## Additional File 6 for "Comparative genomic analysis of *Planctomycetota* potential towards complex polysaccharide degradation identifies phylogenetically distinct groups of biotechnologically relevant microbes" (part 1 of 3)

### Sheet: Table S16
Table S16. The CAZyme signal peptides predicted by SignalP.
Genome	Gene ID	CAZyme	Prediction	CS.Position	Class	Order	Family
GCA_000025185	CP001848.1_1195	CBM48	OTHER	NA	Planctomycetia	Pirellulales	Pirellulaceae
GCA_000025185	CP001848.1_1195	GH13_9	OTHER	NA	Planctomycetia	Pirellulales	Pirellulaceae
GCA_000025185	CP001848.1_1269	PL10_3	TAT	CS pos: 29-30. Pr: 0.7912	Planctomycetia	Pirellulales	Pirellulaceae
GCA_000025185	CP001848.1_1359	CE14	OTHER	NA	Planctomycetia	Pirellulales	Pirellulaceae
GCA_000025185	CP001848.1_1425	CE4	OTHER	NA	Planctomycetia	Pirellulales	Pirellulaceae
GCA_000025185	CP001848.1_1626	CE1	OTHER	NA	Planctomycetia	Pirellulales	Pirellulaceae
GCA_000025185	CP001848.1_1634	CE15	TAT	CS pos: 36-37. Pr: 0.7921	Planctomycetia	Pirellulales	Pirellulaceae
GCA_000025185	CP001848.1_1685	GH130	OTHER	NA	Planctomycetia	Pirellulales	Pirellulaceae
GCA_000025185	CP001848.1_1894	CE1	SP	CS pos: 25-26. Pr: 0.9707	Planctomycetia	Pirellulales	Pirellulaceae
GCA_000025185	CP001848.1_1901	GH100	OTHER	NA	Planctomycetia	Pirellulales	Pirellulaceae
GCA_000025185	CP001848.1_1905	CBM67	SP	CS pos: 34-35. Pr: 0.9365	Planctomycetia	Pirellulales	Pirellulaceae
GCA_000025185	CP001848.1_1922	CBM32	SP	CS pos: 29-30. Pr: 0.9768	Planctomycetia	Pirellulales	Pirellulaceae
GCA_000025185	CP001848.1_1936	CE15	SP	CS pos: 28-29. Pr: 0.9625	Planctomycetia	Pirellulales	Pirellulaceae
GCA_000025185	CP001848.1_2096	CE1	SP	CS pos: 33-34. Pr: 0.9739	Planctomycetia	Pirellulales	Pirellulaceae
GCA_000025185	CP001848.1_2153	GH13_11	OTHER	NA	Planctomycetia	Pirellulales	Pirellulaceae
GCA_000025185	CP001848.1_2184	CBM67	SP	CS pos: 21-22. Pr: 0.9686	Planctomycetia	Pirellulales	Pirellulaceae
GCA_000025185	CP001848.1_2207	CBM47	SP	CS pos: 32-33. Pr: 0.8563	Planctomycetia	Pirellulales	Pirellulaceae
GCA_000025185	CP001848.1_2253	GH13	OTHER	NA	Planctomycetia	Pirellulales	Pirellulaceae
GCA_000025185	CP001848.1_2394	GH109	TAT	CS pos: 33-34. Pr: 0.8915	Planctomycetia	Pirellulales	Pirellulaceae
GCA_000025185	CP001848.1_2425	CBM66	SP	CS pos: 33-34. Pr: 0.6418	Planctomycetia	Pirellulales	Pirellulaceae
GCA_000025185	CP001848.1_2454	GH109	TAT	CS pos: 47-48. Pr: 0.5473	Planctomycetia	Pirellulales	Pirellulaceae
GCA_000025185	CP001848.1_2567	CE1	LIPO	CS pos: 22-23. Pr: 0.3001	Planctomycetia	Pirellulales	Pirellulaceae
GCA_000025185	CP001848.1_2619	AA4	OTHER	NA	Planctomycetia	Pirellulales	Pirellulaceae
GCA_000025185	CP001848.1_2692	CBM51	OTHER	NA	Planctomycetia	Pirellulales	Pirellulaceae
GCA_000025185	CP001848.1_2711	AA2	LIPO	CS pos: 20-21. Pr: 0.9342	Planctomycetia	Pirellulales	Pirellulaceae
GCA_000025185	CP001848.1_2792	GH109	TAT	CS pos: 34-35. Pr: 0.9065	Planctomycetia	Pirellulales	Pirellulaceae
GCA_000025185	CP001848.1_2802	CBM48	OTHER	NA	Planctomycetia	Pirellulales	Pirellulaceae
GCA_000025185	CP001848.1_2802	GH13_9	OTHER	NA	Planctomycetia	Pirellulales	Pirellulaceae
GCA_000025185	CP001848.1_2813	CE14	OTHER	NA	Planctomycetia	Pirellulales	Pirellulaceae
GCA_000025185	CP001848.1_2822	CBM47	OTHER	NA	Planctomycetia	Pirellulales	Pirellulaceae
GCA_000025185	CP001848.1_2840	CE9	OTHER	NA	Planctomycetia	Pirellulales	Pirellulaceae
GCA_000025185	CP001848.1_2878	CBM51	SP	CS pos: 20-21. Pr: 0.9665	Planctomycetia	Pirellulales	Pirellulaceae
GCA_000025185	CP001848.1_2923	GH105	TAT	CS pos: 33-34. Pr: 0.6693	Planctomycetia	Pirellulales	Pirellulaceae
GCA_000025185	CP001848.1_2925	CBM51	SP	CS pos: 25-26. Pr: 0.9777	Planctomycetia	Pirellulales	Pirellulaceae
GCA_000025185	CP001848.1_2982	GH109	TAT	CS pos: 37-38. Pr: 0.8502	Planctomycetia	Pirellulales	Pirellulaceae
GCA_000025185	CP001848.1_3004	CE1	SP	CS pos: 32-33. Pr: 0.9641	Planctomycetia	Pirellulales	Pirellulaceae
GCA_000025185	CP001848.1_3062	CE7	SP	CS pos: 23-24. Pr: 0.9716	Planctomycetia	Pirellulales	Pirellulaceae
GCA_000025185	CP001848.1_3063	GH158	SP	CS pos: 26-27. Pr: 0.9606	Planctomycetia	Pirellulales	Pirellulaceae
GCA_000025185	CP001848.1_3144	CBM67	SP	CS pos: 27-28. Pr: 0.8885	Planctomycetia	Pirellulales	Pirellulaceae
GCA_000025185	CP001848.1_3156	CE11	OTHER	NA	Planctomycetia	Pirellulales	Pirellulaceae
GCA_000025185	CP001848.1_3167	CE1	OTHER	NA	Planctomycetia	Pirellulales	Pirellulaceae
GCA_000025185	CP001848.1_3178	GH57	OTHER	NA	Planctomycetia	Pirellulales	Pirellulaceae
GCA_000025185	CP001848.1_3195	CBM51	SP	CS pos: 31-32. Pr: 0.9365	Planctomycetia	Pirellulales	Pirellulaceae
GCA_000025185	CP001848.1_3299	GH33	SP	CS pos: 37-38. Pr: 0.6937	Planctomycetia	Pirellulales	Pirellulaceae
GCA_000025185	CP001848.1_3431	GH109	TAT	CS pos: 33-34. Pr: 0.8665	Planctomycetia	Pirellulales	Pirellulaceae
GCA_000025185	CP001848.1_3432	CE1	SP	CS pos: 32-33. Pr: 0.5909	Planctomycetia	Pirellulales	Pirellulaceae
GCA_000025185	CP001848.1_3437	CBM51	SP	CS pos: 32-33. Pr: 0.5700	Planctomycetia	Pirellulales	Pirellulaceae
GCA_000025185	CP001848.1_347	CE1	SP	CS pos: 21-22. Pr: 0.9714	Planctomycetia	Pirellulales	Pirellulaceae
GCA_000025185	CP001848.1_3482	GH109	TAT	CS pos: 35-36. Pr: 0.7835	Planctomycetia	Pirellulales	Pirellulaceae
GCA_000025185	CP001848.1_3563	CBM66	SP	CS pos: 25-26. Pr: 0.8735	Planctomycetia	Pirellulales	Pirellulaceae
GCA_000025185	CP001848.1_358	GH33	SP	CS pos: 29-30. Pr: 0.9754	Planctomycetia	Pirellulales	Pirellulaceae
GCA_000025185	CP001848.1_36	GH88	OTHER	NA	Planctomycetia	Pirellulales	Pirellulaceae
GCA_000025185	CP001848.1_3637	CBM67	SP	CS pos: 40-41. Pr: 0.8773	Planctomycetia	Pirellulales	Pirellulaceae
GCA_000025185	CP001848.1_3692	CE1	SP	CS pos: 37-38. Pr: 0.5918	Planctomycetia	Pirellulales	Pirellulaceae
GCA_000025185	CP001848.1_3799	CE4	OTHER	NA	Planctomycetia	Pirellulales	Pirellulaceae
GCA_000025185	CP001848.1_4009	GH109	TAT	CS pos: 36-37. Pr: 0.7356	Planctomycetia	Pirellulales	Pirellulaceae
GCA_000025185	CP001848.1_4077	GH109	TAT	CS pos: 30-31. Pr: 0.9012	Planctomycetia	Pirellulales	Pirellulaceae
GCA_000025185	CP001848.1_4187	CE15	SP	CS pos: 22-23. Pr: 0.9662	Planctomycetia	Pirellulales	Pirellulaceae
GCA_000025185	CP001848.1_4285	CE1	OTHER	NA	Planctomycetia	Pirellulales	Pirellulaceae
GCA_000025185	CP001848.1_4331	GH33	SP	CS pos: 22-23. Pr: 0.9783	Planctomycetia	Pirellulales	Pirellulaceae
GCA_000025185	CP001848.1_4331	GH33	SP	CS pos: 22-23. Pr: 0.9783	Planctomycetia	Pirellulales	Pirellulaceae
GCA_000025185	CP001848.1_4376	CE7	SP	CS pos: 21-22. Pr: 0.9711	Planctomycetia	Pirellulales	Pirellulaceae
GCA_000025185	CP001848.1_4435	CE12	SP	CS pos: 25-26. Pr: 0.9766	Planctomycetia	Pirellulales	Pirellulaceae
GCA_000025185	CP001848.1_4585	GH13_11	OTHER	NA	Planctomycetia	Pirellulales	Pirellulaceae
GCA_000025185	CP001848.1_4586	GH33	SP	CS pos: 31-32. Pr: 0.9629	Planctomycetia	Pirellulales	Pirellulaceae
GCA_000025185	CP001848.1_4668	CE14	OTHER	NA	Planctomycetia	Pirellulales	Pirellulaceae
GCA_000025185	CP001848.1_583	CE1	SP	CS pos: 25-26. Pr: 0.9752	Planctomycetia	Pirellulales	Pirellulaceae
GCA_000025185	CP001848.1_623	GH109	TAT	CS pos: 31-32. Pr: 0.8868	Planctomycetia	Pirellulales	Pirellulaceae
GCA_000025185	CP001848.1_694	CBM51	OTHER	NA	Planctomycetia	Pirellulales	Pirellulaceae
GCA_000025185	CP001848.1_697	GH109	OTHER	NA	Planctomycetia	Pirellulales	Pirellulaceae
GCA_000025185	CP001848.1_85	CE1	SP	CS pos: 24-25. Pr: 0.9745	Planctomycetia	Pirellulales	Pirellulaceae
GCA_000025185	CP001848.1_970	AA3	OTHER	NA	Planctomycetia	Pirellulales	Pirellulaceae
GCA_000092105	CP001744.1_1116	CBM67	SP	CS pos: 45-46. Pr: 0.8157	Planctomycetia	Planctomycetales	Planctomycetaceae
GCA_000092105	CP001744.1_1155	CE14	OTHER	NA	Planctomycetia	Planctomycetales	Planctomycetaceae
GCA_000092105	CP001744.1_1161	CE3	SP	CS pos: 24-25. Pr: 0.8618	Planctomycetia	Planctomycetales	Planctomycetaceae
GCA_000092105	CP001744.1_1278	GH109	TAT	CS pos: 39-40. Pr: 0.8696	Planctomycetia	Planctomycetales	Planctomycetaceae
GCA_000092105	CP001744.1_1393	GH16_3	SP	CS pos: 31-32. Pr: 0.9506	Planctomycetia	Planctomycetales	Planctomycetaceae
GCA_000092105	CP001744.1_1405	GH77	OTHER	NA	Planctomycetia	Planctomycetales	Planctomycetaceae
GCA_000092105	CP001744.1_1527	GH109	TAT	CS pos: 30-31. Pr: 0.8887	Planctomycetia	Planctomycetales	Planctomycetaceae
GCA_000092105	CP001744.1_1574	CE4	OTHER	NA	Planctomycetia	Planctomycetales	Planctomycetaceae
GCA_000092105	CP001744.1_1656	AA2	SP	CS pos: 35-36. Pr: 0.8799	Planctomycetia	Planctomycetales	Planctomycetaceae
GCA_000092105	CP001744.1_1715	CBM67	SP	CS pos: 34-35. Pr: 0.6011	Planctomycetia	Planctomycetales	Planctomycetaceae
GCA_000092105	CP001744.1_1801	CBM51	SP	CS pos: 35-36. Pr: 0.5660	Planctomycetia	Planctomycetales	Planctomycetaceae
GCA_000092105	CP001744.1_1805	GH109	OTHER	NA	Planctomycetia	Planctomycetales	Planctomycetaceae
GCA_000092105	CP001744.1_1859	GH109	OTHER	NA	Planctomycetia	Planctomycetales	Planctomycetaceae
GCA_000092105	CP001744.1_1915	GH57	OTHER	NA	Planctomycetia	Planctomycetales	Planctomycetaceae
GCA_000092105	CP001744.1_1953	CBM32	SP	CS pos: 21-22. Pr: 0.7352	Planctomycetia	Planctomycetales	Planctomycetaceae
GCA_000092105	CP001744.1_1980	CE1	OTHER	NA	Planctomycetia	Planctomycetales	Planctomycetaceae
GCA_000092105	CP001744.1_2153	CE1	SP	CS pos: 32-33. Pr: 0.4081	Planctomycetia	Planctomycetales	Planctomycetaceae
GCA_000092105	CP001744.1_2219	CBM48	OTHER	NA	Planctomycetia	Planctomycetales	Planctomycetaceae
GCA_000092105	CP001744.1_2219	GH13_9	OTHER	NA	Planctomycetia	Planctomycetales	Planctomycetaceae
GCA_000092105	CP001744.1_2388	CE14	OTHER	NA	Planctomycetia	Planctomycetales	Planctomycetaceae
GCA_000092105	CP001744.1_2657	GH141	SP	CS pos: 52-53. Pr: 0.5431	Planctomycetia	Planctomycetales	Planctomycetaceae
GCA_000092105	CP001744.1_2689	CBM48	OTHER	NA	Planctomycetia	Planctomycetales	Planctomycetaceae
GCA_000092105	CP001744.1_2689	GH13_11	OTHER	NA	Planctomycetia	Planctomycetales	Planctomycetaceae
GCA_000092105	CP001744.1_2720	CE1	SP	CS pos: 25-26. Pr: 0.9537	Planctomycetia	Planctomycetales	Planctomycetaceae
GCA_000092105	CP001744.1_2770	CE1	SP	CS pos: 34-35. Pr: 0.4595	Planctomycetia	Planctomycetales	Planctomycetaceae
GCA_000092105	CP001744.1_2790	GH109	OTHER	NA	Planctomycetia	Planctomycetales	Planctomycetaceae
GCA_000092105	CP001744.1_2836	CBM51	SP	CS pos: 24-25. Pr: 0.9350	Planctomycetia	Planctomycetales	Planctomycetaceae
GCA_000092105	CP001744.1_2846	GH33	OTHER	NA	Planctomycetia	Planctomycetales	Planctomycetaceae
GCA_000092105	CP001744.1_29	CBM51	SP	CS pos: 34-35. Pr: 0.9591	Planctomycetia	Planctomycetales	Planctomycetaceae
GCA_000092105	CP001744.1_2904	CE9	OTHER	NA	Planctomycetia	Planctomycetales	Planctomycetaceae
GCA_000092105	CP001744.1_3215	CBM47	SP	CS pos: 29-30. Pr: 0.9659	Planctomycetia	Planctomycetales	Planctomycetaceae
GCA_000092105	CP001744.1_324	PL9_4	SP	CS pos: 23-24. Pr: 0.9700	Planctomycetia	Planctomycetales	Planctomycetaceae
GCA_000092105	CP001744.1_3299	CE15	SP	CS pos: 30-31. Pr: 0.9653	Planctomycetia	Planctomycetales	Planctomycetaceae
GCA_000092105	CP001744.1_3385	CE1	SP	CS pos: 25-26. Pr: 0.9465	Planctomycetia	Planctomycetales	Planctomycetaceae
GCA_000092105	CP001744.1_3427	GH109	OTHER	NA	Planctomycetia	Planctomycetales	Planctomycetaceae
GCA_000092105	CP001744.1_3432	GH33	LIPO	CS pos: 15-16. Pr: 0.6486	Planctomycetia	Planctomycetales	Planctomycetaceae
GCA_000092105	CP001744.1_3495	GH109	TAT	CS pos: 30-31. Pr: 0.5475	Planctomycetia	Planctomycetales	Planctomycetaceae
GCA_000092105	CP001744.1_350	CBM47	SP	CS pos: 23-24. Pr: 0.9744	Planctomycetia	Planctomycetales	Planctomycetaceae
GCA_000092105	CP001744.1_3580	CE14	OTHER	NA	Planctomycetia	Planctomycetales	Planctomycetaceae
GCA_000092105	CP001744.1_3631	GH15	OTHER	NA	Planctomycetia	Planctomycetales	Planctomycetaceae
GCA_000092105	CP001744.1_3669	GH13_4	OTHER	NA	Planctomycetia	Planctomycetales	Planctomycetaceae
GCA_000092105	CP001744.1_3700	GH49	OTHER	NA	Planctomycetia	Planctomycetales	Planctomycetaceae
GCA_000092105	CP001744.1_3753	GH109	TAT	CS pos: 43-44. Pr: 0.4551	Planctomycetia	Planctomycetales	Planctomycetaceae
GCA_000092105	CP001744.1_3767	PL10_1	SP	CS pos: 21-22. Pr: 0.9804	Planctomycetia	Planctomycetales	Planctomycetaceae
GCA_000092105	CP001744.1_3768	GH33	OTHER	NA	Planctomycetia	Planctomycetales	Planctomycetaceae
GCA_000092105	CP001744.1_3768	GH33	OTHER	NA	Planctomycetia	Planctomycetales	Planctomycetaceae
GCA_000092105	CP001744.1_3808	GH109	TAT	CS pos: 28-29. Pr: 0.8808	Planctomycetia	Planctomycetales	Planctomycetaceae
GCA_000092105	CP001744.1_3837	GH10	OTHER	NA	Planctomycetia	Planctomycetales	Planctomycetaceae
GCA_000092105	CP001744.1_3869	CE4	OTHER	NA	Planctomycetia	Planctomycetales	Planctomycetaceae
GCA_000092105	CP001744.1_3912	GH109	TAT	CS pos: 32-33. Pr: 0.9276	Planctomycetia	Planctomycetales	Planctomycetaceae
GCA_000092105	CP001744.1_3969	CBM48	OTHER	NA	Planctomycetia	Planctomycetales	Planctomycetaceae
GCA_000092105	CP001744.1_3969	GH13_11	OTHER	NA	Planctomycetia	Planctomycetales	Planctomycetaceae
GCA_000092105	CP001744.1_4000	GH109	TAT	CS pos: 33-34. Pr: 0.9032	Planctomycetia	Planctomycetales	Planctomycetaceae
GCA_000092105	CP001744.1_4077	AA6	OTHER	NA	Planctomycetia	Planctomycetales	Planctomycetaceae
GCA_000092105	CP001744.1_410	CBM48	OTHER	NA	Planctomycetia	Planctomycetales	Planctomycetaceae
GCA_000092105	CP001744.1_410	GH13_9	OTHER	NA	Planctomycetia	Planctomycetales	Planctomycetaceae
GCA_000092105	CP001744.1_4125	CE17	SP	CS pos: 37-38. Pr: 0.4232	Planctomycetia	Planctomycetales	Planctomycetaceae
GCA_000092105	CP001744.1_4217	CE1	SP	CS pos: 34-35. Pr: 0.8577	Planctomycetia	Planctomycetales	Planctomycetaceae
GCA_000092105	CP001744.1_590	CE1	OTHER	NA	Planctomycetia	Planctomycetales	Planctomycetaceae
GCA_000092105	CP001744.1_674	CE4	OTHER	NA	Planctomycetia	Planctomycetales	Planctomycetaceae
GCA_000092105	CP001744.1_706	CE1	SP	CS pos: 25-26. Pr: 0.9270	Planctomycetia	Planctomycetales	Planctomycetaceae
GCA_000092105	CP001744.1_918	CE1	SP	CS pos: 35-36. Pr: 0.8252	Planctomycetia	Planctomycetales	Planctomycetaceae
GCA_000092105	CP001744.1_922	CE11	OTHER	NA	Planctomycetia	Planctomycetales	Planctomycetaceae
GCA_000153105	AANZ01000002.1_196	CE1	LIPO	CS pos: 26-27. Pr: 0.9923	Planctomycetia	Pirellulales	Pirellulaceae
GCA_000153105	AANZ01000002.1_216	CE14	OTHER	NA	Planctomycetia	Pirellulales	Pirellulaceae
GCA_000153105	AANZ01000002.1_276	CBM47	SP	CS pos: 16-17. Pr: 0.9760	Planctomycetia	Pirellulales	Pirellulaceae
GCA_000153105	AANZ01000002.1_301	CE15	SP	CS pos: 28-29. Pr: 0.9723	Planctomycetia	Pirellulales	Pirellulaceae
GCA_000153105	AANZ01000002.1_305	CE1	SP	CS pos: 20-21. Pr: 0.9746	Planctomycetia	Pirellulales	Pirellulaceae
GCA_000153105	AANZ01000002.1_313	GH33	SP	CS pos: 19-20. Pr: 0.9769	Planctomycetia	Pirellulales	Pirellulaceae
GCA_000153105	AANZ01000002.1_70	CE3	SP	CS pos: 21-22. Pr: 0.9759	Planctomycetia	Pirellulales	Pirellulaceae
GCA_000153105	CH672376.1_1126	CE1	OTHER	NA	Planctomycetia	Pirellulales	Pirellulaceae
GCA_000153105	CH672376.1_1175	CE1	SP	CS pos: 22-23. Pr: 0.9779	Planctomycetia	Pirellulales	Pirellulaceae
GCA_000153105	CH672376.1_1179	CBM67	OTHER	NA	Planctomycetia	Pirellulales	Pirellulaceae
GCA_000153105	CH672376.1_1255	GH57	OTHER	NA	Planctomycetia	Pirellulales	Pirellulaceae
GCA_000153105	CH672376.1_1278	CE12	SP	CS pos: 29-30. Pr: 0.9705	Planctomycetia	Pirellulales	Pirellulaceae
GCA_000153105	CH672376.1_1285	GH33	SP	CS pos: 26-27. Pr: 0.9622	Planctomycetia	Pirellulales	Pirellulaceae
GCA_000153105	CH672376.1_1323	CE14	OTHER	NA	Planctomycetia	Pirellulales	Pirellulaceae
GCA_000153105	CH672376.1_1363	GH165	OTHER	NA	Planctomycetia	Pirellulales	Pirellulaceae
GCA_000153105	CH672376.1_1378	GH33	SP	CS pos: 22-23. Pr: 0.9758	Planctomycetia	Pirellulales	Pirellulaceae
GCA_000153105	CH672376.1_1428	CE4	OTHER	NA	Planctomycetia	Pirellulales	Pirellulaceae
GCA_000153105	CH672376.1_1452	CBM38	SP	CS pos: 22-23. Pr: 0.5696	Planctomycetia	Pirellulales	Pirellulaceae
GCA_000153105	CH672376.1_1498	CBM51	SP	CS pos: 22-23. Pr: 0.9757	Planctomycetia	Pirellulales	Pirellulaceae
GCA_000153105	CH672376.1_1544	GH109	TAT	CS pos: 36-37. Pr: 0.7655	Planctomycetia	Pirellulales	Pirellulaceae
GCA_000153105	CH672376.1_1737	CE17	SP	CS pos: 21-22. Pr: 0.9761	Planctomycetia	Pirellulales	Pirellulaceae
GCA_000153105	CH672376.1_2132	GH109	TAT	CS pos: 40-41. Pr: 0.9062	Planctomycetia	Pirellulales	Pirellulaceae
GCA_000153105	CH672376.1_2159	CBM51	SP	CS pos: 19-20. Pr: 0.9855	Planctomycetia	Pirellulales	Pirellulaceae
GCA_000153105	CH672376.1_2159	GH36	SP	CS pos: 19-20. Pr: 0.9855	Planctomycetia	Pirellulales	Pirellulaceae
GCA_000153105	CH672376.1_2179	GH109	TAT	CS pos: 33-34. Pr: 0.9189	Planctomycetia	Pirellulales	Pirellulaceae
GCA_000153105	CH672376.1_2431	GH144	TAT	CS pos: 27-28. Pr: 0.8730	Planctomycetia	Pirellulales	Pirellulaceae
GCA_000153105	CH672376.1_2448	CBM67	SP	CS pos: 29-30. Pr: 0.9781	Planctomycetia	Pirellulales	Pirellulaceae
GCA_000153105	CH672376.1_2598	GH109	TAT	CS pos: 35-36. Pr: 0.9040	Planctomycetia	Pirellulales	Pirellulaceae
GCA_000153105	CH672376.1_2617	GH88	OTHER	NA	Planctomycetia	Pirellulales	Pirellulaceae
GCA_000153105	CH672376.1_2677	GH109	TAT	CS pos: 33-34. Pr: 0.6424	Planctomycetia	Pirellulales	Pirellulaceae
GCA_000153105	CH672376.1_2697	CBM67	SP	CS pos: 26-27. Pr: 0.7072	Planctomycetia	Pirellulales	Pirellulaceae
GCA_000153105	CH672376.1_2700	GH33	SP	CS pos: 23-24. Pr: 0.9126	Planctomycetia	Pirellulales	Pirellulaceae
GCA_000153105	CH672376.1_2748	GH109	TAT	CS pos: 33-34. Pr: 0.9208	Planctomycetia	Pirellulales	Pirellulaceae
GCA_000153105	CH672376.1_2755	CE3	SP	CS pos: 25-26. Pr: 0.9751	Planctomycetia	Pirellulales	Pirellulaceae
GCA_000153105	CH672376.1_2772	GH13_4	OTHER	NA	Planctomycetia	Pirellulales	Pirellulaceae
GCA_000153105	CH672376.1_2783	GH15	OTHER	NA	Planctomycetia	Pirellulales	Pirellulaceae
GCA_000153105	CH672376.1_2790	GH33	SP	CS pos: 26-27. Pr: 0.7224	Planctomycetia	Pirellulales	Pirellulaceae
GCA_000153105	CH672376.1_2967	GH109	TAT	CS pos: 30-31. Pr: 0.5011	Planctomycetia	Pirellulales	Pirellulaceae
GCA_000153105	CH672376.1_3001	GH94	OTHER	NA	Planctomycetia	Pirellulales	Pirellulaceae
GCA_000153105	CH672376.1_3017	CE1	SP	CS pos: 24-25. Pr: 0.9719	Planctomycetia	Pirellulales	Pirellulaceae
GCA_000153105	CH672376.1_3017	CE1	SP	CS pos: 24-25. Pr: 0.9719	Planctomycetia	Pirellulales	Pirellulaceae
GCA_000153105	CH672376.1_302	CBM32	SP	CS pos: 25-26. Pr: 0.4223	Planctomycetia	Pirellulales	Pirellulaceae
GCA_000153105	CH672376.1_309	GH99	SP	CS pos: 24-25. Pr: 0.8681	Planctomycetia	Pirellulales	Pirellulaceae
GCA_000153105	CH672376.1_3161	CE1	OTHER	NA	Planctomycetia	Pirellulales	Pirellulaceae
GCA_000153105	CH672376.1_3206	CE12	SP	CS pos: 23-24. Pr: 0.9425	Planctomycetia	Pirellulales	Pirellulaceae
GCA_000153105	CH672376.1_3280	GH105	OTHER	NA	Planctomycetia	Pirellulales	Pirellulaceae
GCA_000153105	CH672376.1_3334	GH13_10	OTHER	NA	Planctomycetia	Pirellulales	Pirellulaceae
GCA_000153105	CH672376.1_3340	CE9	OTHER	NA	Planctomycetia	Pirellulales	Pirellulaceae
GCA_000153105	CH672376.1_335	CBM32	SP	CS pos: 20-21. Pr: 0.9813	Planctomycetia	Pirellulales	Pirellulaceae
GCA_000153105	CH672376.1_3350	GH109	TAT	CS pos: 34-35. Pr: 0.9116	Planctomycetia	Pirellulales	Pirellulaceae
GCA_000153105	CH672376.1_3360	CBM48	OTHER	NA	Planctomycetia	Pirellulales	Pirellulaceae
GCA_000153105	CH672376.1_3360	GH13_9	OTHER	NA	Planctomycetia	Pirellulales	Pirellulaceae
GCA_000153105	CH672376.1_3458	GH33	SP	CS pos: 26-27. Pr: 0.9239	Planctomycetia	Pirellulales	Pirellulaceae
GCA_000153105	CH672376.1_3460	GH33	SP	CS pos: 32-33. Pr: 0.8300	Planctomycetia	Pirellulales	Pirellulaceae
GCA_000153105	CH672376.1_492	GH32	OTHER	NA	Planctomycetia	Pirellulales	Pirellulaceae
GCA_000153105	CH672376.1_67	CE1	SP	CS pos: 20-21. Pr: 0.9790	Planctomycetia	Pirellulales	Pirellulaceae
GCA_000153105	CH672377.1_1118	CE1	OTHER	NA	Planctomycetia	Pirellulales	Pirellulaceae
GCA_000153105	CH672377.1_114	GH33	LIPO	CS pos: 18-19. Pr: 0.6905	Planctomycetia	Pirellulales	Pirellulaceae
GCA_000153105	CH672377.1_1153	AA6	OTHER	NA	Planctomycetia	Pirellulales	Pirellulaceae
GCA_000153105	CH672377.1_1305	GH109	TAT	CS pos: 33-34. Pr: 0.8823	Planctomycetia	Pirellulales	Pirellulaceae
GCA_000153105	CH672377.1_1310	CE15	SP	CS pos: 19-20. Pr: 0.9745	Planctomycetia	Pirellulales	Pirellulaceae
GCA_000153105	CH672377.1_1338	GH109	TAT	CS pos: 35-36. Pr: 0.9254	Planctomycetia	Pirellulales	Pirellulaceae
GCA_000153105	CH672377.1_1352	GH33	SP	CS pos: 22-23. Pr: 0.5126	Planctomycetia	Pirellulales	Pirellulaceae
GCA_000153105	CH672377.1_1359	GH5_5	TATLIPO	CS pos: 22-23. Pr: 0.7783	Planctomycetia	Pirellulales	Pirellulaceae
GCA_000153105	CH672377.1_1430	GH141	SP	CS pos: 19-20. Pr: 0.9744	Planctomycetia	Pirellulales	Pirellulaceae
GCA_000153105	CH672377.1_1481	CBM51	SP	CS pos: 23-24. Pr: 0.9796	Planctomycetia	Pirellulales	Pirellulaceae
GCA_000153105	CH672377.1_1547	CBM48	OTHER	NA	Planctomycetia	Pirellulales	Pirellulaceae
GCA_000153105	CH672377.1_1547	GH13_9	OTHER	NA	Planctomycetia	Pirellulales	Pirellulaceae
GCA_000153105	CH672377.1_1574	CBM51	SP	CS pos: 25-26. Pr: 0.9770	Planctomycetia	Pirellulales	Pirellulaceae
GCA_000153105	CH672377.1_188	CE11	OTHER	NA	Planctomycetia	Pirellulales	Pirellulaceae
GCA_000153105	CH672377.1_204	CE14	OTHER	NA	Planctomycetia	Pirellulales	Pirellulaceae
GCA_000153105	CH672377.1_226	CE15	SP	CS pos: 32-33. Pr: 0.9729	Planctomycetia	Pirellulales	Pirellulaceae
GCA_000153105	CH672377.1_237	PL10_3	SP	CS pos: 22-23. Pr: 0.9621	Planctomycetia	Pirellulales	Pirellulaceae
GCA_000153105	CH672377.1_334	GH13_11	OTHER	NA	Planctomycetia	Pirellulales	Pirellulaceae
GCA_000153105	CH672377.1_340	GH109	TAT	CS pos: 31-32. Pr: 0.9245	Planctomycetia	Pirellulales	Pirellulaceae
GCA_000153105	CH672377.1_445	GH109	TAT	CS pos: 29-30. Pr: 0.9183	Planctomycetia	Pirellulales	Pirellulaceae
GCA_000153105	CH672377.1_454	GH5_5	TAT	CS pos: 27-28. Pr: 0.8928	Planctomycetia	Pirellulales	Pirellulaceae
GCA_000153105	CH672377.1_522	CE6	SP	CS pos: 22-23. Pr: 0.5824	Planctomycetia	Pirellulales	Pirellulaceae
GCA_000153105	CH672377.1_528	CE1	OTHER	NA	Planctomycetia	Pirellulales	Pirellulaceae
GCA_000153105	CH672377.1_623	GH33	LIPO	CS pos: 17-18. Pr: 0.6024	Planctomycetia	Pirellulales	Pirellulaceae
GCA_000153105	CH672377.1_688	GH109	TAT	CS pos: 28-29. Pr: 0.8851	Planctomycetia	Pirellulales	Pirellulaceae
GCA_000153105	CH672377.1_759	PL9	SP	CS pos: 21-22. Pr: 0.9716	Planctomycetia	Pirellulales	Pirellulaceae
GCA_000153105	CH672377.1_919	CE1	SP	CS pos: 29-30. Pr: 0.9681	Planctomycetia	Pirellulales	Pirellulaceae
GCA_000153105	CH672377.1_921	GH76	SP	CS pos: 19-20. Pr: 0.9807	Planctomycetia	Pirellulales	Pirellulaceae
GCA_000165715	CP002546.1_1068	GH109	OTHER	NA	Planctomycetia	Planctomycetales	Planctomycetaceae
GCA_000165715	CP002546.1_1069	GH109	TAT	CS pos: 33-34. Pr: 0.9086	Planctomycetia	Planctomycetales	Planctomycetaceae
GCA_000165715	CP002546.1_1105	GH15	OTHER	NA	Planctomycetia	Planctomycetales	Planctomycetaceae
GCA_000165715	CP002546.1_1213	CBM51	SP	CS pos: 31-32. Pr: 0.8804	Planctomycetia	Planctomycetales	Planctomycetaceae
GCA_000165715	CP002546.1_1262	GH10	OTHER	NA	Planctomycetia	Planctomycetales	Planctomycetaceae
GCA_000165715	CP002546.1_1396	GH109	OTHER	NA	Planctomycetia	Planctomycetales	Planctomycetaceae
GCA_000165715	CP002546.1_1427	GH33	SP	CS pos: 25-26. Pr: 0.9822	Planctomycetia	Planctomycetales	Planctomycetaceae
GCA_000165715	CP002546.1_1458	GH109	TAT	CS pos: 31-32. Pr: 0.9181	Planctomycetia	Planctomycetales	Planctomycetaceae
GCA_000165715	CP002546.1_1460	GH63	OTHER	NA	Planctomycetia	Planctomycetales	Planctomycetaceae
GCA_000165715	CP002546.1_1555	GH109	TAT	CS pos: 29-30. Pr: 0.9396	Planctomycetia	Planctomycetales	Planctomycetaceae
GCA_000165715	CP002546.1_1655	GH37	OTHER	NA	Planctomycetia	Planctomycetales	Planctomycetaceae
GCA_000165715	CP002546.1_1666	CE15	SP	CS pos: 30-31. Pr: 0.9494	Planctomycetia	Planctomycetales	Planctomycetaceae
GCA_000165715	CP002546.1_1693	GH117	SP	CS pos: 20-21. Pr: 0.9772	Planctomycetia	Planctomycetales	Planctomycetaceae
GCA_000165715	CP002546.1_1693	GH117	SP	CS pos: 20-21. Pr: 0.9772	Planctomycetia	Planctomycetales	Planctomycetaceae
GCA_000165715	CP002546.1_1705	GH5	SP	CS pos: 29-30. Pr: 0.9742	Planctomycetia	Planctomycetales	Planctomycetaceae
GCA_000165715	CP002546.1_171	GH109	TAT	CS pos: 34-35. Pr: 0.9144	Planctomycetia	Planctomycetales	Planctomycetaceae
GCA_000165715	CP002546.1_1842	GH50	SP	CS pos: 20-21. Pr: 0.9791	Planctomycetia	Planctomycetales	Planctomycetaceae
GCA_000165715	CP002546.1_1996	GH109	OTHER	NA	Planctomycetia	Planctomycetales	Planctomycetaceae
GCA_000165715	CP002546.1_1998	CE11	OTHER	NA	Planctomycetia	Planctomycetales	Planctomycetaceae
GCA_000165715	CP002546.1_2110	CE1	SP	CS pos: 29-30. Pr: 0.9704	Planctomycetia	Planctomycetales	Planctomycetaceae
GCA_000165715	CP002546.1_2152	CE4	OTHER	NA	Planctomycetia	Planctomycetales	Planctomycetaceae
GCA_000165715	CP002546.1_2203	CE15	OTHER	NA	Planctomycetia	Planctomycetales	Planctomycetaceae
GCA_000165715	CP002546.1_2507	GH109	TAT	CS pos: 36-37. Pr: 0.9324	Planctomycetia	Planctomycetales	Planctomycetaceae
GCA_000165715	CP002546.1_2557	CE14	OTHER	NA	Planctomycetia	Planctomycetales	Planctomycetaceae
GCA_000165715	CP002546.1_2651	CBM48	OTHER	NA	Planctomycetia	Planctomycetales	Planctomycetaceae
GCA_000165715	CP002546.1_2651	GH13_11	OTHER	NA	Planctomycetia	Planctomycetales	Planctomycetaceae
GCA_000165715	CP002546.1_2661	GH109	TAT	CS pos: 32-33. Pr: 0.9386	Planctomycetia	Planctomycetales	Planctomycetaceae
GCA_000165715	CP002546.1_267	PL10_3	SP	CS pos: 21-22. Pr: 0.9784	Planctomycetia	Planctomycetales	Planctomycetaceae
GCA_000165715	CP002546.1_2717	CBM51	SP	CS pos: 21-22. Pr: 0.7089	Planctomycetia	Planctomycetales	Planctomycetaceae
GCA_000165715	CP002546.1_2728	GH109	TAT	CS pos: 33-34. Pr: 0.8944	Planctomycetia	Planctomycetales	Planctomycetaceae
GCA_000165715	CP002546.1_2735	CE3	TAT	CS pos: 38-39. Pr: 0.8381	Planctomycetia	Planctomycetales	Planctomycetaceae
GCA_000165715	CP002546.1_2760	CE6	SP	CS pos: 18-19. Pr: 0.9762	Planctomycetia	Planctomycetales	Planctomycetaceae
GCA_000165715	CP002546.1_2776	GH109	OTHER	NA	Planctomycetia	Planctomycetales	Planctomycetaceae
GCA_000165715	CP002546.1_3020	CBM67	SP	CS pos: 23-24. Pr: 0.9844	Planctomycetia	Planctomycetales	Planctomycetaceae
GCA_000165715	CP002546.1_3065	CE1	LIPO	CS pos: 24-25. Pr: 0.7542	Planctomycetia	Planctomycetales	Planctomycetaceae
GCA_000165715	CP002546.1_3066	CE17	SP	CS pos: 27-28. Pr: 0.9719	Planctomycetia	Planctomycetales	Planctomycetaceae
GCA_000165715	CP002546.1_3111	CBM67	LIPO	CS pos: 21-22. Pr: 0.5109	Planctomycetia	Planctomycetales	Planctomycetaceae
GCA_000165715	CP002546.1_3190	GH29	SP	CS pos: 37-38. Pr: 0.8596	Planctomycetia	Planctomycetales	Planctomycetaceae
GCA_000165715	CP002546.1_3228	GH109	TAT	CS pos: 29-30. Pr: 0.9232	Planctomycetia	Planctomycetales	Planctomycetaceae
GCA_000165715	CP002546.1_3347	CBM66	SP	CS pos: 27-28. Pr: 0.9739	Planctomycetia	Planctomycetales	Planctomycetaceae
GCA_000165715	CP002546.1_3389	CE9	OTHER	NA	Planctomycetia	Planctomycetales	Planctomycetaceae
GCA_000165715	CP002546.1_3435	CE14	OTHER	NA	Planctomycetia	Planctomycetales	Planctomycetaceae
GCA_000165715	CP002546.1_3487	GH13_11	OTHER	NA	Planctomycetia	Planctomycetales	Planctomycetaceae
GCA_000165715	CP002546.1_3654	GH109	TAT	CS pos: 47-48. Pr: 0.2898	Planctomycetia	Planctomycetales	Planctomycetaceae
GCA_000165715	CP002546.1_3776	GH2	SP	CS pos: 19-20. Pr: 0.9722	Planctomycetia	Planctomycetales	Planctomycetaceae
GCA_000165715	CP002546.1_3776	GH43	SP	CS pos: 19-20. Pr: 0.9722	Planctomycetia	Planctomycetales	Planctomycetaceae
GCA_000165715	CP002546.1_3798	CE1	OTHER	NA	Planctomycetia	Planctomycetales	Planctomycetaceae
GCA_000165715	CP002546.1_4279	GH33	SP	CS pos: 21-22. Pr: 0.9782	Planctomycetia	Planctomycetales	Planctomycetaceae
GCA_000165715	CP002546.1_4298	CE1	SP	CS pos: 22-23. Pr: 0.9771	Planctomycetia	Planctomycetales	Planctomycetaceae
GCA_000165715	CP002546.1_4337	GH109	OTHER	NA	Planctomycetia	Planctomycetales	Planctomycetaceae
GCA_000165715	CP002546.1_4354	GH5	SP	CS pos: 24-25. Pr: 0.9054	Planctomycetia	Planctomycetales	Planctomycetaceae
GCA_000165715	CP002546.1_4414	AA4	OTHER	NA	Planctomycetia	Planctomycetales	Planctomycetaceae
GCA_000165715	CP002546.1_4420	GH141	SP	CS pos: 23-24. Pr: 0.9750	Planctomycetia	Planctomycetales	Planctomycetaceae
GCA_000165715	CP002546.1_4489	GH57	OTHER	NA	Planctomycetia	Planctomycetales	Planctomycetaceae
GCA_000165715	CP002546.1_4518	CBM48	OTHER	NA	Planctomycetia	Planctomycetales	Planctomycetaceae
GCA_000165715	CP002546.1_4518	GH13_9	OTHER	NA	Planctomycetia	Planctomycetales	Planctomycetaceae
GCA_000165715	CP002546.1_4576	GH109	TAT	CS pos: 43-44. Pr: 0.4343	Planctomycetia	Planctomycetales	Planctomycetaceae
GCA_000165715	CP002546.1_4648	PL29	SP	CS pos: 25-26. Pr: 0.9672	Planctomycetia	Planctomycetales	Planctomycetaceae
GCA_000165715	CP002546.1_4683	GH109	TAT	CS pos: 35-36. Pr: 0.9018	Planctomycetia	Planctomycetales	Planctomycetaceae
GCA_000165715	CP002546.1_4753	CBM51	SP	CS pos: 19-20. Pr: 0.9728	Planctomycetia	Planctomycetales	Planctomycetaceae
GCA_000165715	CP002546.1_4798	CE12	SP	CS pos: 22-23. Pr: 0.6456	Planctomycetia	Planctomycetales	Planctomycetaceae
GCA_000165715	CP002546.1_4811	GH99	SP	CS pos: 21-22. Pr: 0.8867	Planctomycetia	Planctomycetales	Planctomycetaceae
GCA_000165715	CP002546.1_484	CE1	SP	CS pos: 23-24. Pr: 0.9779	Planctomycetia	Planctomycetales	Planctomycetaceae
GCA_000165715	CP002546.1_4844	CBM47	SP	CS pos: 22-23. Pr: 0.9864	Planctomycetia	Planctomycetales	Planctomycetaceae
GCA_000165715	CP002546.1_4845	CBM32	SP	CS pos: 25-26. Pr: 0.9708	Planctomycetia	Planctomycetales	Planctomycetaceae
GCA_000165715	CP002546.1_536	CE4	OTHER	NA	Planctomycetia	Planctomycetales	Planctomycetaceae
GCA_000165715	CP002546.1_69	CE14	OTHER	NA	Planctomycetia	Planctomycetales	Planctomycetaceae
GCA_000165715	CP002546.1_693	PL10_1	SP	CS pos: 22-23. Pr: 0.9810	Planctomycetia	Planctomycetales	Planctomycetaceae
GCA_000165715	CP002546.1_706	CE1	OTHER	NA	Planctomycetia	Planctomycetales	Planctomycetaceae
GCA_000165715	CP002546.1_711	PL9	SP	CS pos: 20-21. Pr: 0.9719	Planctomycetia	Planctomycetales	Planctomycetaceae
GCA_000165715	CP002546.1_8	GH13_4	OTHER	NA	Planctomycetia	Planctomycetales	Planctomycetaceae
GCA_000171775	ABGO01000001.1_81	GH24	SP	CS pos: 30-31. Pr: 0.5070	Planctomycetia	Gemmatales	Gemmataceae
GCA_000171775	ABGO01000002.1_65	CBM67	SP	CS pos: 19-20. Pr: 0.9616	Planctomycetia	Gemmatales	Gemmataceae
GCA_000171775	ABGO01000003.1_61	GH33	SP	CS pos: 19-20. Pr: 0.9745	Planctomycetia	Gemmatales	Gemmataceae
GCA_000171775	ABGO01000006.1_35	CE7	TATLIPO	CS pos: 28-29. Pr: 0.5587	Planctomycetia	Gemmatales	Gemmataceae
GCA_000171775	ABGO01000008.1_12	GH109	OTHER	NA	Planctomycetia	Gemmatales	Gemmataceae
GCA_000171775	ABGO01000008.1_14	AA2	SP	CS pos: 29-30. Pr: 0.9741	Planctomycetia	Gemmatales	Gemmataceae
GCA_000171775	ABGO01000008.1_47	AA3	OTHER	NA	Planctomycetia	Gemmatales	Gemmataceae
GCA_000171775	ABGO01000012.1_28	GH140	SP	CS pos: 19-20. Pr: 0.9791	Planctomycetia	Gemmatales	Gemmataceae
GCA_000171775	ABGO01000013.1_12	CE1	SP	CS pos: 21-22. Pr: 0.9694	Planctomycetia	Gemmatales	Gemmataceae
GCA_000171775	ABGO01000014.1_27	CE1	SP	CS pos: 20-21. Pr: 0.7668	Planctomycetia	Gemmatales	Gemmataceae
GCA_000171775	ABGO01000015.1_25	PL9_1	SP	CS pos: 23-24. Pr: 0.9683	Planctomycetia	Gemmatales	Gemmataceae
GCA_000171775	ABGO01000016.1_14	CE1	SP	CS pos: 20-21. Pr: 0.9629	Planctomycetia	Gemmatales	Gemmataceae
GCA_000171775	ABGO01000019.1_24	GH15	OTHER	NA	Planctomycetia	Gemmatales	Gemmataceae
GCA_000171775	ABGO01000021.1_19	GH1	OTHER	NA	Planctomycetia	Gemmatales	Gemmataceae
GCA_000171775	ABGO01000024.1_31	CE1	SP	CS pos: 21-22. Pr: 0.7042	Planctomycetia	Gemmatales	Gemmataceae
GCA_000171775	ABGO01000026.1_11	CBM9	SP	CS pos: 23-24. Pr: 0.8632	Planctomycetia	Gemmatales	Gemmataceae
GCA_000171775	ABGO01000028.1_2	GH2	OTHER	NA	Planctomycetia	Gemmatales	Gemmataceae
GCA_000171775	ABGO01000028.1_9	CBM85	OTHER	NA	Planctomycetia	Gemmatales	Gemmataceae
GCA_000171775	ABGO01000028.1_9	CBM85	OTHER	NA	Planctomycetia	Gemmatales	Gemmataceae
GCA_000171775	ABGO01000028.1_9	CBM85	OTHER	NA	Planctomycetia	Gemmatales	Gemmataceae
GCA_000171775	ABGO01000028.1_9	CBM85	OTHER	NA	Planctomycetia	Gemmatales	Gemmataceae
GCA_000171775	ABGO01000028.1_9	GH10	OTHER	NA	Planctomycetia	Gemmatales	Gemmataceae
GCA_000171775	ABGO01000030.1_7	GH13_10	OTHER	NA	Planctomycetia	Gemmatales	Gemmataceae
GCA_000171775	ABGO01000032.1_9	CBM9	SP	CS pos: 28-29. Pr: 0.9102	Planctomycetia	Gemmatales	Gemmataceae
GCA_000171775	ABGO01000036.1_36	GH13_10	OTHER	NA	Planctomycetia	Gemmatales	Gemmataceae
GCA_000171775	ABGO01000036.1_37	GH13_26	OTHER	NA	Planctomycetia	Gemmatales	Gemmataceae
GCA_000171775	ABGO01000037.1_23	CE4	OTHER	NA	Planctomycetia	Gemmatales	Gemmataceae
GCA_000171775	ABGO01000038.1_3	CE7	SP	CS pos: 20-21. Pr: 0.9732	Planctomycetia	Gemmatales	Gemmataceae
GCA_000171775	ABGO01000038.1_3	CE15	SP	CS pos: 20-21. Pr: 0.9732	Planctomycetia	Gemmatales	Gemmataceae
GCA_000171775	ABGO01000053.1_7	GH37	OTHER	NA	Planctomycetia	Gemmatales	Gemmataceae
GCA_000171775	ABGO01000053.1_8	CBM48	OTHER	NA	Planctomycetia	Gemmatales	Gemmataceae
GCA_000171775	ABGO01000053.1_8	GH13_11	OTHER	NA	Planctomycetia	Gemmatales	Gemmataceae
GCA_000171775	ABGO01000056.1_17	CE1	SP	CS pos: 24-25. Pr: 0.9719	Planctomycetia	Gemmatales	Gemmataceae
GCA_000171775	ABGO01000060.1_8	CE12	SP	CS pos: 21-22. Pr: 0.9646	Planctomycetia	Gemmatales	Gemmataceae
GCA_000171775	ABGO01000069.1_1	GH109	TAT	CS pos: 30-31. Pr: 0.9426	Planctomycetia	Gemmatales	Gemmataceae
GCA_000171775	ABGO01000069.1_2	CE1	SP	CS pos: 22-23. Pr: 0.9774	Planctomycetia	Gemmatales	Gemmataceae
GCA_000171775	ABGO01000069.1_21	GH109	TAT	CS pos: 41-42. Pr: 0.8561	Planctomycetia	Gemmatales	Gemmataceae
GCA_000171775	ABGO01000069.1_22	CBM38	SP	CS pos: 19-20. Pr: 0.9708	Planctomycetia	Gemmatales	Gemmataceae
GCA_000171775	ABGO01000069.1_22	GH32	SP	CS pos: 19-20. Pr: 0.9708	Planctomycetia	Gemmatales	Gemmataceae
GCA_000171775	ABGO01000069.1_24	GH33	SP	CS pos: 20-21. Pr: 0.9733	Planctomycetia	Gemmatales	Gemmataceae
GCA_000171775	ABGO01000073.1_17	GH109	TAT	CS pos: 28-29. Pr: 0.8443	Planctomycetia	Gemmatales	Gemmataceae
GCA_000171775	ABGO01000089.1_3	GH94	OTHER	NA	Planctomycetia	Gemmatales	Gemmataceae
GCA_000171775	ABGO01000090.1_12	GH33	OTHER	NA	Planctomycetia	Gemmatales	Gemmataceae
GCA_000171775	ABGO01000090.1_14	GH109	OTHER	NA	Planctomycetia	Gemmatales	Gemmataceae
GCA_000171775	ABGO01000090.1_2	GH109	OTHER	NA	Planctomycetia	Gemmatales	Gemmataceae
GCA_000171775	ABGO01000094.1_22	CBM51	OTHER	NA	Planctomycetia	Gemmatales	Gemmataceae
GCA_000171775	ABGO01000102.1_15	CE11	OTHER	NA	Planctomycetia	Gemmatales	Gemmataceae
GCA_000171775	ABGO01000102.1_23	GH2	SP	CS pos: 20-21. Pr: 0.9274	Planctomycetia	Gemmatales	Gemmataceae
GCA_000171775	ABGO01000106.1_12	GH109	TAT	CS pos: 33-34. Pr: 0.8787	Planctomycetia	Gemmatales	Gemmataceae
GCA_000171775	ABGO01000116.1_4	CBM13	SP	CS pos: 20-21. Pr: 0.9749	Planctomycetia	Gemmatales	Gemmataceae
GCA_000171775	ABGO01000122.1_17	GH63	OTHER	NA	Planctomycetia	Gemmatales	Gemmataceae
GCA_000171775	ABGO01000123.1_15	CE4	OTHER	NA	Planctomycetia	Gemmatales	Gemmataceae
GCA_000171775	ABGO01000135.1_4	GH109	OTHER	NA	Planctomycetia	Gemmatales	Gemmataceae
GCA_000171775	ABGO01000137.1_12	GH133	OTHER	NA	Planctomycetia	Gemmatales	Gemmataceae
GCA_000171775	ABGO01000138.1_3	GH13_5	OTHER	NA	Planctomycetia	Gemmatales	Gemmataceae
GCA_000171775	ABGO01000139.1_12	CE15	SP	CS pos: 20-21. Pr: 0.9720	Planctomycetia	Gemmatales	Gemmataceae
GCA_000171775	ABGO01000142.1_3	GH109	TAT	CS pos: 26-27. Pr: 0.9426	Planctomycetia	Gemmatales	Gemmataceae
GCA_000171775	ABGO01000148.1_9	GH109	OTHER	NA	Planctomycetia	Gemmatales	Gemmataceae
GCA_000171775	ABGO01000153.1_12	CE1	SP	CS pos: 20-21. Pr: 0.9669	Planctomycetia	Gemmatales	Gemmataceae
GCA_000171775	ABGO01000154.1_10	GH77	OTHER	NA	Planctomycetia	Gemmatales	Gemmataceae
GCA_000171775	ABGO01000154.1_15	CE14	OTHER	NA	Planctomycetia	Gemmatales	Gemmataceae
GCA_000171775	ABGO01000164.1_3	GH109	TAT	CS pos: 30-31. Pr: 0.7368	Planctomycetia	Gemmatales	Gemmataceae
GCA_000171775	ABGO01000169.1_7	CE1	SP	CS pos: 17-18. Pr: 0.9865	Planctomycetia	Gemmatales	Gemmataceae
GCA_000171775	ABGO01000170.1_10	CBM38	SP	CS pos: 17-18. Pr: 0.9547	Planctomycetia	Gemmatales	Gemmataceae
GCA_000171775	ABGO01000170.1_11	CE1	SP	CS pos: 22-23. Pr: 0.8955	Planctomycetia	Gemmatales	Gemmataceae
GCA_000171775	ABGO01000172.1_21	CE1	OTHER	NA	Planctomycetia	Gemmatales	Gemmataceae
GCA_000171775	ABGO01000188.1_5	CBM51	SP	CS pos: 20-21. Pr: 0.9787	Planctomycetia	Gemmatales	Gemmataceae
GCA_000171775	ABGO01000189.1_3	CE1	SP	CS pos: 19-20. Pr: 0.9755	Planctomycetia	Gemmatales	Gemmataceae
GCA_000171775	ABGO01000205.1_12	GH165	SP	CS pos: 17-18. Pr: 0.7225	Planctomycetia	Gemmatales	Gemmataceae
GCA_000171775	ABGO01000223.1_10	GH109	TAT	CS pos: 29-30. Pr: 0.9136	Planctomycetia	Gemmatales	Gemmataceae
GCA_000171775	ABGO01000227.1_13	GH13_11	OTHER	NA	Planctomycetia	Gemmatales	Gemmataceae
GCA_000171775	ABGO01000227.1_2	CE9	OTHER	NA	Planctomycetia	Gemmatales	Gemmataceae
GCA_000171775	ABGO01000232.1_5	GH15	OTHER	NA	Planctomycetia	Gemmatales	Gemmataceae
GCA_000171775	ABGO01000240.1_9	GH16_3	SP	CS pos: 30-31. Pr: 0.3966	Planctomycetia	Gemmatales	Gemmataceae
GCA_000171775	ABGO01000241.1_2	CE1	OTHER	NA	Planctomycetia	Gemmatales	Gemmataceae
GCA_000171775	ABGO01000281.1_2	CBM48	OTHER	NA	Planctomycetia	Gemmatales	Gemmataceae
GCA_000171775	ABGO01000281.1_2	GH13_9	OTHER	NA	Planctomycetia	Gemmatales	Gemmataceae
GCA_000171775	ABGO01000294.1_7	CE9	OTHER	NA	Planctomycetia	Gemmatales	Gemmataceae
GCA_000171775	ABGO01000334.1_1	CE14	OTHER	NA	Planctomycetia	Gemmatales	Gemmataceae
GCA_000171775	ABGO01000361.1_5	CE1	SP	CS pos: 17-18. Pr: 0.9785	Planctomycetia	Gemmatales	Gemmataceae
GCA_000171775	ABGO01000380.1_4	GH109	TAT	CS pos: 26-27. Pr: 0.5929	Planctomycetia	Gemmatales	Gemmataceae
GCA_000171775	ABGO01000391.1_3	CBM47	OTHER	NA	Planctomycetia	Gemmatales	Gemmataceae
GCA_000171775	ABGO01000412.1_3	AA4	OTHER	NA	Planctomycetia	Gemmatales	Gemmataceae
GCA_000171775	ABGO01000421.1_2	CE15	SP	CS pos: 19-20. Pr: 0.7382	Planctomycetia	Gemmatales	Gemmataceae
GCA_000171775	ABGO01000424.1_2	CE7	SP	CS pos: 18-19. Pr: 0.9238	Planctomycetia	Gemmatales	Gemmataceae
GCA_000171775	ABGO01000426.1_3	AA6	OTHER	NA	Planctomycetia	Gemmatales	Gemmataceae
GCA_000171775	ABGO01000426.1_4	CE1	SP	CS pos: 18-19. Pr: 0.9823	Planctomycetia	Gemmatales	Gemmataceae
GCA_000171775	ABGO01000426.1_4	CE1	SP	CS pos: 18-19. Pr: 0.9823	Planctomycetia	Gemmatales	Gemmataceae
GCA_000171775	ABGO01000429.1_1	CE1	OTHER	NA	Planctomycetia	Gemmatales	Gemmataceae
GCA_000171775	ABGO01000478.1_1	CBM48	OTHER	NA	Planctomycetia	Gemmatales	Gemmataceae
GCA_000171775	ABGO01000478.1_1	GH13_9	OTHER	NA	Planctomycetia	Gemmatales	Gemmataceae
GCA_000171775	ABGO01000524.1_4	CE1	OTHER	NA	Planctomycetia	Gemmatales	Gemmataceae
GCA_000171775	ABGO01000644.1_1	CBM51	OTHER	NA	Planctomycetia	Gemmatales	Gemmataceae
GCA_000181475	ABCE01000001.1_106	PL1_2	SP	CS pos: 21-22. Pr: 0.9754	Planctomycetia	Planctomycetales	Planctomycetaceae
GCA_000181475	ABCE01000001.1_160	AA5	SP	CS pos: 33-34. Pr: 0.9682	Planctomycetia	Planctomycetales	Planctomycetaceae
GCA_000181475	ABCE01000001.1_179	GH33	SP	CS pos: 19-20. Pr: 0.9777	Planctomycetia	Planctomycetales	Planctomycetaceae
GCA_000181475	ABCE01000001.1_185	CE1	OTHER	NA	Planctomycetia	Planctomycetales	Planctomycetaceae
GCA_000181475	ABCE01000001.1_31	GH33	SP	CS pos: 22-23. Pr: 0.3948	Planctomycetia	Planctomycetales	Planctomycetaceae
GCA_000181475	ABCE01000001.1_46	GH94	OTHER	NA	Planctomycetia	Planctomycetales	Planctomycetaceae
GCA_000181475	ABCE01000001.1_6	GH163	SP	CS pos: 22-23. Pr: 0.9751	Planctomycetia	Planctomycetales	Planctomycetaceae
GCA_000181475	ABCE01000002.1_129	GH57	OTHER	NA	Planctomycetia	Planctomycetales	Planctomycetaceae
GCA_000181475	ABCE01000002.1_133	GH165	SP	CS pos: 27-28. Pr: 0.9769	Planctomycetia	Planctomycetales	Planctomycetaceae
GCA_000181475	ABCE01000002.1_304	GH165	SP	CS pos: 27-28. Pr: 0.9755	Planctomycetia	Planctomycetales	Planctomycetaceae
GCA_000181475	ABCE01000002.1_305	CE1	OTHER	NA	Planctomycetia	Planctomycetales	Planctomycetaceae
GCA_000181475	ABCE01000002.1_310	GH165	SP	CS pos: 31-32. Pr: 0.9503	Planctomycetia	Planctomycetales	Planctomycetaceae
GCA_000181475	ABCE01000002.1_44	GH163	LIPO	CS pos: 24-25. Pr: 0.9258	Planctomycetia	Planctomycetales	Planctomycetaceae
GCA_000181475	ABCE01000002.1_52	CE9	OTHER	NA	Planctomycetia	Planctomycetales	Planctomycetaceae
GCA_000181475	ABCE01000003.1_145	CE1	SP	CS pos: 28-29. Pr: 0.9487	Planctomycetia	Planctomycetales	Planctomycetaceae
GCA_000181475	ABCE01000003.1_17	GH109	TAT	CS pos: 36-37. Pr: 0.7608	Planctomycetia	Planctomycetales	Planctomycetaceae
GCA_000181475	ABCE01000003.1_245	CE1	SP	CS pos: 32-33. Pr: 0.9668	Planctomycetia	Planctomycetales	Planctomycetaceae
GCA_000181475	ABCE01000003.1_285	CE17	SP	CS pos: 29-30. Pr: 0.7444	Planctomycetia	Planctomycetales	Planctomycetaceae
GCA_000181475	ABCE01000003.1_288	GH10	OTHER	NA	Planctomycetia	Planctomycetales	Planctomycetaceae
GCA_000181475	ABCE01000004.1_148	CE7	SP	CS pos: 22-23. Pr: 0.9722	Planctomycetia	Planctomycetales	Planctomycetaceae
GCA_000181475	ABCE01000004.1_213	CE1	SP	CS pos: 16-17. Pr: 0.9656	Planctomycetia	Planctomycetales	Planctomycetaceae
GCA_000181475	ABCE01000004.1_3	CE15	SP	CS pos: 29-30. Pr: 0.9419	Planctomycetia	Planctomycetales	Planctomycetaceae
GCA_000181475	ABCE01000005.1_120	GH136	SP	CS pos: 26-27. Pr: 0.9714	Planctomycetia	Planctomycetales	Planctomycetaceae
GCA_000181475	ABCE01000005.1_174	CE4	OTHER	NA	Planctomycetia	Planctomycetales	Planctomycetaceae
GCA_000181475	ABCE01000005.1_34	GH141	SP	CS pos: 25-26. Pr: 0.4286	Planctomycetia	Planctomycetales	Planctomycetaceae
GCA_000181475	ABCE01000005.1_49	CBM67	SP	CS pos: 23-24. Pr: 0.9755	Planctomycetia	Planctomycetales	Planctomycetaceae
GCA_000181475	ABCE01000005.1_94	GH109	OTHER	NA	Planctomycetia	Planctomycetales	Planctomycetaceae
GCA_000181475	ABCE01000005.1_99	GH33	TAT	CS pos: 30-31. Pr: 0.7901	Planctomycetia	Planctomycetales	Planctomycetaceae
GCA_000181475	ABCE01000006.1_11	GH141	SP	CS pos: 22-23. Pr: 0.9771	Planctomycetia	Planctomycetales	Planctomycetaceae
GCA_000181475	ABCE01000006.1_220	CE14	OTHER	NA	Planctomycetia	Planctomycetales	Planctomycetaceae
GCA_000181475	ABCE01000006.1_29	CE12	SP	CS pos: 26-27. Pr: 0.5119	Planctomycetia	Planctomycetales	Planctomycetaceae
GCA_000181475	ABCE01000006.1_4	GH165	SP	CS pos: 25-26. Pr: 0.9711	Planctomycetia	Planctomycetales	Planctomycetaceae
GCA_000181475	ABCE01000006.1_82	CE1	SP	CS pos: 23-24. Pr: 0.9836	Planctomycetia	Planctomycetales	Planctomycetaceae
GCA_000181475	ABCE01000007.1_125	CE14	SP	CS pos: 28-29. Pr: 0.9645	Planctomycetia	Planctomycetales	Planctomycetaceae
GCA_000181475	ABCE01000007.1_136	CE1	SP	CS pos: 23-24. Pr: 0.8681	Planctomycetia	Planctomycetales	Planctomycetaceae
GCA_000181475	ABCE01000007.1_87	GH109	TAT	CS pos: 31-32. Pr: 0.9337	Planctomycetia	Planctomycetales	Planctomycetaceae
GCA_000181475	ABCE01000008.1_163	CE7	TAT	CS pos: 43-44. Pr: 0.8845	Planctomycetia	Planctomycetales	Planctomycetaceae
GCA_000181475	ABCE01000009.1_134	PL9_4	SP	CS pos: 40-41. Pr: 0.6688	Planctomycetia	Planctomycetales	Planctomycetaceae
GCA_000181475	ABCE01000009.1_37	PL6	LIPO	CS pos: 16-17. Pr: 0.5949	Planctomycetia	Planctomycetales	Planctomycetaceae
GCA_000181475	ABCE01000009.1_62	CBM47	SP	CS pos: 27-28. Pr: 0.9790	Planctomycetia	Planctomycetales	Planctomycetaceae
GCA_000181475	ABCE01000009.1_64	CE14	OTHER	NA	Planctomycetia	Planctomycetales	Planctomycetaceae
GCA_000181475	ABCE01000009.1_65	GH109	TAT	CS pos: 33-34. Pr: 0.7047	Planctomycetia	Planctomycetales	Planctomycetaceae
GCA_000181475	ABCE01000009.1_71	CBM51	SP	CS pos: 23-24. Pr: 0.9746	Planctomycetia	Planctomycetales	Planctomycetaceae
GCA_000181475	ABCE01000009.1_81	PL10_3	SP	CS pos: 29-30. Pr: 0.9605	Planctomycetia	Planctomycetales	Planctomycetaceae
GCA_000181475	ABCE01000010.1_88	PL10_3	SP	CS pos: 25-26. Pr: 0.9799	Planctomycetia	Planctomycetales	Planctomycetaceae
GCA_000181475	ABCE01000011.1_35	CE14	OTHER	NA	Planctomycetia	Planctomycetales	Planctomycetaceae
GCA_000181475	ABCE01000011.1_68	CBM51	SP	CS pos: 16-17. Pr: 0.5799	Planctomycetia	Planctomycetales	Planctomycetaceae
GCA_000181475	ABCE01000011.1_82	GH109	TAT	CS pos: 41-42. Pr: 0.8967	Planctomycetia	Planctomycetales	Planctomycetaceae
GCA_000181475	ABCE01000012.1_102	GH13_18	OTHER	NA	Planctomycetia	Planctomycetales	Planctomycetaceae
GCA_000181475	ABCE01000012.1_119	CE1	SP	CS pos: 28-29. Pr: 0.6439	Planctomycetia	Planctomycetales	Planctomycetaceae
GCA_000181475	ABCE01000012.1_17	GH109	TAT	CS pos: 25-26. Pr: 0.9477	Planctomycetia	Planctomycetales	Planctomycetaceae
GCA_000181475	ABCE01000012.1_27	CE1	SP	CS pos: 28-29. Pr: 0.8662	Planctomycetia	Planctomycetales	Planctomycetaceae
GCA_000181475	ABCE01000012.1_32	GH33	OTHER	NA	Planctomycetia	Planctomycetales	Planctomycetaceae
GCA_000181475	ABCE01000012.1_36	GH33	SP	CS pos: 26-27. Pr: 0.9833	Planctomycetia	Planctomycetales	Planctomycetaceae
GCA_000181475	ABCE01000012.1_55	GH33	SP	CS pos: 23-24. Pr: 0.9739	Planctomycetia	Planctomycetales	Planctomycetaceae
GCA_000181475	ABCE01000013.1_23	GH109	TAT	CS pos: 40-41. Pr: 0.9285	Planctomycetia	Planctomycetales	Planctomycetaceae
GCA_000181475	ABCE01000014.1_92	GH165	OTHER	NA	Planctomycetia	Planctomycetales	Planctomycetaceae
GCA_000181475	ABCE01000015.1_115	CBM51	SP	CS pos: 31-32. Pr: 0.9109	Planctomycetia	Planctomycetales	Planctomycetaceae
GCA_000181475	ABCE01000015.1_62	CE1	SP	CS pos: 29-30. Pr: 0.9647	Planctomycetia	Planctomycetales	Planctomycetaceae
GCA_000181475	ABCE01000015.1_89	GH156	SP	CS pos: 28-29. Pr: 0.6833	Planctomycetia	Planctomycetales	Planctomycetaceae
GCA_000181475	ABCE01000016.1_107	GH33	LIPO	CS pos: 20-21. Pr: 0.7663	Planctomycetia	Planctomycetales	Planctomycetaceae
GCA_000181475	ABCE01000016.1_26	CE14	OTHER	NA	Planctomycetia	Planctomycetales	Planctomycetaceae
GCA_000181475	ABCE01000016.1_92	GH33	SP	CS pos: 29-30. Pr: 0.9420	Planctomycetia	Planctomycetales	Planctomycetaceae
GCA_000181475	ABCE01000017.1_3	CBM2	OTHER	NA	Planctomycetia	Planctomycetales	Planctomycetaceae
GCA_000181475	ABCE01000017.1_3	GH8	OTHER	NA	Planctomycetia	Planctomycetales	Planctomycetaceae
GCA_000181475	ABCE01000017.1_3	CBM2	OTHER	NA	Planctomycetia	Planctomycetales	Planctomycetaceae
GCA_000181475	ABCE01000017.1_6	GH77	OTHER	NA	Planctomycetia	Planctomycetales	Planctomycetaceae
GCA_000181475	ABCE01000018.1_11	CE15	SP	CS pos: 20-21. Pr: 0.9731	Planctomycetia	Planctomycetales	Planctomycetaceae
GCA_000181475	ABCE01000018.1_34	GH109	TAT	CS pos: 31-32. Pr: 0.9318	Planctomycetia	Planctomycetales	Planctomycetaceae
GCA_000181475	ABCE01000018.1_96	GH33	LIPO	CS pos: 23-24. Pr: 0.8227	Planctomycetia	Planctomycetales	Planctomycetaceae
GCA_000181475	ABCE01000019.1_20	CBM51	SP	CS pos: 34-35. Pr: 0.9669	Planctomycetia	Planctomycetales	Planctomycetaceae
GCA_000181475	ABCE01000019.1_7	CE15	SP	CS pos: 27-28. Pr: 0.5710	Planctomycetia	Planctomycetales	Planctomycetaceae
GCA_000181475	ABCE01000020.1_46	GH109	TAT	CS pos: 32-33. Pr: 0.8754	Planctomycetia	Planctomycetales	Planctomycetaceae
GCA_000181475	ABCE01000022.1_32	GH109	TAT	CS pos: 34-35. Pr: 0.7898	Planctomycetia	Planctomycetales	Planctomycetaceae
GCA_000181475	ABCE01000023.1_36	GH109	OTHER	NA	Planctomycetia	Planctomycetales	Planctomycetaceae
GCA_000181475	ABCE01000025.1_61	GH33	SP	CS pos: 23-24. Pr: 0.9679	Planctomycetia	Planctomycetales	Planctomycetaceae
GCA_000181475	ABCE01000025.1_9	GH33	SP	CS pos: 21-22. Pr: 0.9763	Planctomycetia	Planctomycetales	Planctomycetaceae
GCA_000181475	ABCE01000026.1_25	GH33	SP	CS pos: 35-36. Pr: 0.9176	Planctomycetia	Planctomycetales	Planctomycetaceae
GCA_000181475	ABCE01000026.1_39	GH165	SP	CS pos: 22-23. Pr: 0.9777	Planctomycetia	Planctomycetales	Planctomycetaceae
GCA_000181475	ABCE01000026.1_48	CE6	SP	CS pos: 37-38. Pr: 0.6665	Planctomycetia	Planctomycetales	Planctomycetaceae
GCA_000181475	ABCE01000026.1_84	GH109	OTHER	NA	Planctomycetia	Planctomycetales	Planctomycetaceae
GCA_000181475	ABCE01000027.1_1	GH165	OTHER	NA	Planctomycetia	Planctomycetales	Planctomycetaceae
GCA_000181475	ABCE01000027.1_30	GH166	SP	CS pos: 25-26. Pr: 0.9485	Planctomycetia	Planctomycetales	Planctomycetaceae
GCA_000181475	ABCE01000027.1_61	GH109	TAT	CS pos: 35-36. Pr: 0.8707	Planctomycetia	Planctomycetales	Planctomycetaceae
GCA_000181475	ABCE01000027.1_65	GH109	OTHER	NA	Planctomycetia	Planctomycetales	Planctomycetaceae
GCA_000181475	ABCE01000028.1_66	GH109	TAT	CS pos: 29-30. Pr: 0.9277	Planctomycetia	Planctomycetales	Planctomycetaceae
GCA_000181475	ABCE01000029.1_10	CE15	SP	CS pos: 21-22. Pr: 0.9496	Planctomycetia	Planctomycetales	Planctomycetaceae
GCA_000181475	ABCE01000029.1_30	GH33	SP	CS pos: 23-24. Pr: 0.9801	Planctomycetia	Planctomycetales	Planctomycetaceae
GCA_000181475	ABCE01000029.1_4	GH13_11	OTHER	NA	Planctomycetia	Planctomycetales	Planctomycetaceae
GCA_000181475	ABCE01000030.1_11	GH33	SP	CS pos: 28-29. Pr: 0.9674	Planctomycetia	Planctomycetales	Planctomycetaceae
GCA_000181475	ABCE01000030.1_28	CBM48	OTHER	NA	Planctomycetia	Planctomycetales	Planctomycetaceae
GCA_000181475	ABCE01000030.1_28	GH13_9	OTHER	NA	Planctomycetia	Planctomycetales	Planctomycetaceae
GCA_000181475	ABCE01000030.1_63	AA4	OTHER	NA	Planctomycetia	Planctomycetales	Planctomycetaceae
GCA_000181475	ABCE01000030.1_68	CE15	SP	CS pos: 24-25. Pr: 0.9672	Planctomycetia	Planctomycetales	Planctomycetaceae
GCA_000181475	ABCE01000031.1_13	GH109	TAT	CS pos: 29-30. Pr: 0.4302	Planctomycetia	Planctomycetales	Planctomycetaceae
GCA_000181475	ABCE01000031.1_16	GH33	SP	CS pos: 22-23. Pr: 0.9789	Planctomycetia	Planctomycetales	Planctomycetaceae
GCA_000181475	ABCE01000031.1_19	CE4	SP	CS pos: 19-20. Pr: 0.9724	Planctomycetia	Planctomycetales	Planctomycetaceae
GCA_000181475	ABCE01000031.1_36	CE4	OTHER	NA	Planctomycetia	Planctomycetales	Planctomycetaceae
GCA_000181475	ABCE01000031.1_44	GH109	TAT	CS pos: 33-34. Pr: 0.9064	Planctomycetia	Planctomycetales	Planctomycetaceae
GCA_000181475	ABCE01000031.1_46	GH33	SP	CS pos: 23-24. Pr: 0.9702	Planctomycetia	Planctomycetales	Planctomycetaceae
GCA_000181475	ABCE01000031.1_57	CE12	SP	CS pos: 21-22. Pr: 0.9807	Planctomycetia	Planctomycetales	Planctomycetaceae
GCA_000181475	ABCE01000034.1_2	CE11	OTHER	NA	Planctomycetia	Planctomycetales	Planctomycetaceae
GCA_000181475	ABCE01000034.1_24	CE12	SP	CS pos: 27-28. Pr: 0.9790	Planctomycetia	Planctomycetales	Planctomycetaceae
GCA_000181475	ABCE01000034.1_60	GH5	SP	CS pos: 20-21. Pr: 0.9388	Planctomycetia	Planctomycetales	Planctomycetaceae
GCA_000181475	ABCE01000038.1_21	CE17	SP	CS pos: 24-25. Pr: 0.9802	Planctomycetia	Planctomycetales	Planctomycetaceae
GCA_000181475	ABCE01000038.1_41	GH33	SP	CS pos: 22-23. Pr: 0.9715	Planctomycetia	Planctomycetales	Planctomycetaceae
GCA_000181475	ABCE01000038.1_47	CE15	SP	CS pos: 23-24. Pr: 0.9815	Planctomycetia	Planctomycetales	Planctomycetaceae
GCA_000181475	ABCE01000040.1_2	GH165	SP	CS pos: 25-26. Pr: 0.9752	Planctomycetia	Planctomycetales	Planctomycetaceae
GCA_000181475	ABCE01000041.1_3	GH165	SP	CS pos: 22-23. Pr: 0.8966	Planctomycetia	Planctomycetales	Planctomycetaceae
GCA_000181475	ABCE01000041.1_43	GH105	SP	CS pos: 25-26. Pr: 0.9714	Planctomycetia	Planctomycetales	Planctomycetaceae
GCA_000181475	ABCE01000042.1_14	CE7	SP	CS pos: 32-33. Pr: 0.7926	Planctomycetia	Planctomycetales	Planctomycetaceae
GCA_000181475	ABCE01000043.1_26	CE4	OTHER	NA	Planctomycetia	Planctomycetales	Planctomycetaceae
GCA_000181475	ABCE01000043.1_5	GH165	OTHER	NA	Planctomycetia	Planctomycetales	Planctomycetaceae
GCA_000181475	ABCE01000044.1_30	CE14	OTHER	NA	Planctomycetia	Planctomycetales	Planctomycetaceae
GCA_000181475	ABCE01000051.1_25	CBM38	SP	CS pos: 21-22. Pr: 0.9163	Planctomycetia	Planctomycetales	Planctomycetaceae
GCA_000181475	ABCE01000051.1_26	GH109	OTHER	NA	Planctomycetia	Planctomycetales	Planctomycetaceae
GCA_000181475	ABCE01000059.1_3	GH33	SP	CS pos: 21-22. Pr: 0.9721	Planctomycetia	Planctomycetales	Planctomycetaceae
GCA_000181475	ABCE01000059.1_4	GH156	OTHER	NA	Planctomycetia	Planctomycetales	Planctomycetaceae
GCA_000181475	ABCE01000062.1_17	CBM47	SP	CS pos: 52-53. Pr: 0.4301	Planctomycetia	Planctomycetales	Planctomycetaceae
GCA_000181475	ABCE01000062.1_7	GH13_4	OTHER	NA	Planctomycetia	Planctomycetales	Planctomycetaceae
GCA_000181475	ABCE01000062.1_8	GH13_10	OTHER	NA	Planctomycetia	Planctomycetales	Planctomycetaceae
GCA_000181475	ABCE01000066.1_10	GH165	SP	CS pos: 19-20. Pr: 0.9824	Planctomycetia	Planctomycetales	Planctomycetaceae
GCA_000181475	ABCE01000071.1_6	GH109	TAT	CS pos: 35-36. Pr: 0.5848	Planctomycetia	Planctomycetales	Planctomycetaceae
GCA_000181475	ABCE01000074.1_1	CE7	SP	CS pos: 25-26. Pr: 0.9731	Planctomycetia	Planctomycetales	Planctomycetaceae
GCA_000181475	ABCE01000074.1_11	GH109	TAT	CS pos: 35-36. Pr: 0.5410	Planctomycetia	Planctomycetales	Planctomycetaceae
GCA_000181475	ABCE01000074.1_2	CE7	LIPO	CS pos: 22-23. Pr: 0.3923	Planctomycetia	Planctomycetales	Planctomycetaceae
GCA_000181475	ABCE01000082.1_4	GH13_11	OTHER	NA	Planctomycetia	Planctomycetales	Planctomycetaceae
GCA_000181475	ABCE01000084.1_3	GH109	TAT	CS pos: 35-36. Pr: 0.8914	Planctomycetia	Planctomycetales	Planctomycetaceae
GCA_000186345	CP002353.1_1030	GH13_10	OTHER	NA	Planctomycetia	Isosphaerales	Isosphaeraceae
GCA_000186345	CP002353.1_1031	GH57	OTHER	NA	Planctomycetia	Isosphaerales	Isosphaeraceae
GCA_000186345	CP002353.1_1031	GH13_26	OTHER	NA	Planctomycetia	Isosphaerales	Isosphaeraceae
GCA_000186345	CP002353.1_1167	GH13_3	OTHER	NA	Planctomycetia	Isosphaerales	Isosphaeraceae
GCA_000186345	CP002353.1_1247	GH109	TAT	CS pos: 31-32. Pr: 0.8606	Planctomycetia	Isosphaerales	Isosphaeraceae
GCA_000186345	CP002353.1_1415	CE14	OTHER	NA	Planctomycetia	Isosphaerales	Isosphaeraceae
GCA_000186345	CP002353.1_1474	CE14	OTHER	NA	Planctomycetia	Isosphaerales	Isosphaeraceae
GCA_000186345	CP002353.1_1484	CE4	OTHER	NA	Planctomycetia	Isosphaerales	Isosphaeraceae
GCA_000186345	CP002353.1_1557	GH57	OTHER	NA	Planctomycetia	Isosphaerales	Isosphaeraceae
GCA_000186345	CP002353.1_1613	CBM6	OTHER	NA	Planctomycetia	Isosphaerales	Isosphaeraceae
GCA_000186345	CP002353.1_1616	GH33	SP	CS pos: 27-28. Pr: 0.9575	Planctomycetia	Isosphaerales	Isosphaeraceae
GCA_000186345	CP002353.1_1807	CE15	SP	CS pos: 41-42. Pr: 0.8102	Planctomycetia	Isosphaerales	Isosphaeraceae
GCA_000186345	CP002353.1_185	CE1	SP	CS pos: 44-45. Pr: 0.6740	Planctomycetia	Isosphaerales	Isosphaeraceae
GCA_000186345	CP002353.1_1863	CE1	SP	CS pos: 30-31. Pr: 0.8455	Planctomycetia	Isosphaerales	Isosphaeraceae
GCA_000186345	CP002353.1_1871	AA4	OTHER	NA	Planctomycetia	Isosphaerales	Isosphaeraceae
GCA_000186345	CP002353.1_1891	GH109	TAT	CS pos: 60-61. Pr: 0.5615	Planctomycetia	Isosphaerales	Isosphaeraceae
GCA_000186345	CP002353.1_2015	CE1	OTHER	NA	Planctomycetia	Isosphaerales	Isosphaeraceae
GCA_000186345	CP002353.1_203	GH109	OTHER	NA	Planctomycetia	Isosphaerales	Isosphaeraceae
GCA_000186345	CP002353.1_205	CE1	SP	CS pos: 26-27. Pr: 0.5272	Planctomycetia	Isosphaerales	Isosphaeraceae
GCA_000186345	CP002353.1_2053	GH13_16	OTHER	NA	Planctomycetia	Isosphaerales	Isosphaeraceae
GCA_000186345	CP002353.1_2378	CBM9	SP	CS pos: 18-19. Pr: 0.9711	Planctomycetia	Isosphaerales	Isosphaeraceae
GCA_000186345	CP002353.1_2423	CBM48	OTHER	NA	Planctomycetia	Isosphaerales	Isosphaeraceae
GCA_000186345	CP002353.1_2423	GH13_11	OTHER	NA	Planctomycetia	Isosphaerales	Isosphaeraceae
GCA_000186345	CP002353.1_2482	PL9	SP	CS pos: 23-24. Pr: 0.8736	Planctomycetia	Isosphaerales	Isosphaeraceae
GCA_000186345	CP002353.1_2550	GH109	TAT	CS pos: 33-34. Pr: 0.8708	Planctomycetia	Isosphaerales	Isosphaeraceae
GCA_000186345	CP002353.1_2677	GH15	OTHER	NA	Planctomycetia	Isosphaerales	Isosphaeraceae
GCA_000186345	CP002353.1_2685	GH15	OTHER	NA	Planctomycetia	Isosphaerales	Isosphaeraceae
GCA_000186345	CP002353.1_2750	CE15	SP	CS pos: 39-40. Pr: 0.8815	Planctomycetia	Isosphaerales	Isosphaeraceae
GCA_000186345	CP002353.1_2784	CE9	OTHER	NA	Planctomycetia	Isosphaerales	Isosphaeraceae
GCA_000186345	CP002353.1_2794	CBM38	SP	CS pos: 37-38. Pr: 0.6807	Planctomycetia	Isosphaerales	Isosphaeraceae
GCA_000186345	CP002353.1_2838	GH109	TAT	CS pos: 37-38. Pr: 0.7712	Planctomycetia	Isosphaerales	Isosphaeraceae
GCA_000186345	CP002353.1_301	CE1	SP	CS pos: 23-24. Pr: 0.9623	Planctomycetia	Isosphaerales	Isosphaeraceae
GCA_000186345	CP002353.1_3113	CE1	OTHER	NA	Planctomycetia	Isosphaerales	Isosphaeraceae
GCA_000186345	CP002353.1_3139	GH109	TAT	CS pos: 43-44. Pr: 0.4070	Planctomycetia	Isosphaerales	Isosphaeraceae
GCA_000186345	CP002353.1_3177	CBM48	OTHER	NA	Planctomycetia	Isosphaerales	Isosphaeraceae
GCA_000186345	CP002353.1_3177	GH13_9	OTHER	NA	Planctomycetia	Isosphaerales	Isosphaeraceae
GCA_000186345	CP002353.1_324	GH5_25	SP	CS pos: 19-20. Pr: 0.9634	Planctomycetia	Isosphaerales	Isosphaeraceae
GCA_000186345	CP002353.1_3291	GH88	OTHER	NA	Planctomycetia	Isosphaerales	Isosphaeraceae
GCA_000186345	CP002353.1_3304	GH109	TAT	CS pos: 28-29. Pr: 0.9044	Planctomycetia	Isosphaerales	Isosphaeraceae
GCA_000186345	CP002353.1_3378	GH109	TAT	CS pos: 50-51. Pr: 0.8196	Planctomycetia	Isosphaerales	Isosphaeraceae
GCA_000186345	CP002353.1_3561	CBM51	SP	CS pos: 32-33. Pr: 0.5061	Planctomycetia	Isosphaerales	Isosphaeraceae
GCA_000186345	CP002353.1_3580	CE14	OTHER	NA	Planctomycetia	Isosphaerales	Isosphaeraceae
GCA_000186345	CP002353.1_3622	CE3	LIPO	CS pos: 27-28. Pr: 0.9475	Planctomycetia	Isosphaerales	Isosphaeraceae
GCA_000186345	CP002353.1_3632	GH29	SP	CS pos: 20-21. Pr: 0.9803	Planctomycetia	Isosphaerales	Isosphaeraceae
GCA_000186345	CP002353.1_3637	GH109	OTHER	NA	Planctomycetia	Isosphaerales	Isosphaeraceae
GCA_000186345	CP002353.1_3639	GH165	SP	CS pos: 20-21. Pr: 0.9759	Planctomycetia	Isosphaerales	Isosphaeraceae
GCA_000186345	CP002353.1_3690	GH109	TAT	CS pos: 31-32. Pr: 0.8483	Planctomycetia	Isosphaerales	Isosphaeraceae
GCA_000186345	CP002353.1_445	CE15	TAT	CS pos: 37-38. Pr: 0.6328	Planctomycetia	Isosphaerales	Isosphaeraceae
GCA_000186345	CP002353.1_446	GH13_11	OTHER	NA	Planctomycetia	Isosphaerales	Isosphaeraceae
GCA_000186345	CP002353.1_572	GH109	OTHER	NA	Planctomycetia	Isosphaerales	Isosphaeraceae
GCA_000186345	CP002353.1_597	CE4	OTHER	NA	Planctomycetia	Isosphaerales	Isosphaeraceae
GCA_000186345	CP002353.1_607	CE1	SP	CS pos: 32-33. Pr: 0.6567	Planctomycetia	Isosphaerales	Isosphaeraceae
GCA_000186345	CP002353.1_68	GH140	SP	CS pos: 18-19. Pr: 0.7155	Planctomycetia	Isosphaerales	Isosphaeraceae
GCA_000186345	CP002353.1_683	GH10	OTHER	NA	Planctomycetia	Isosphaerales	Isosphaeraceae
GCA_000186345	CP002353.1_716	GH109	TAT	CS pos: 44-45. Pr: 0.7866	Planctomycetia	Isosphaerales	Isosphaeraceae
GCA_000186345	CP002353.1_752	CE11	OTHER	NA	Planctomycetia	Isosphaerales	Isosphaeraceae
GCA_000186345	CP002353.1_788	GH109	OTHER	NA	Planctomycetia	Isosphaerales	Isosphaeraceae
GCA_000195185	AFAR01000001.1_62	CE1	LIPO	CS pos: 21-22. Pr: 0.7793	Planctomycetia	Pirellulales	Pirellulaceae
GCA_000195185	AFAR01000010.1_2	CE3	SP	CS pos: 31-32. Pr: 0.9480	Planctomycetia	Pirellulales	Pirellulaceae
GCA_000195185	AFAR01000015.1_11	CE1	OTHER	NA	Planctomycetia	Pirellulales	Pirellulaceae
GCA_000195185	AFAR01000016.1_32	GH63	OTHER	NA	Planctomycetia	Pirellulales	Pirellulaceae
GCA_000195185	AFAR01000017.1_12	CBM48	OTHER	NA	Planctomycetia	Pirellulales	Pirellulaceae
GCA_000195185	AFAR01000017.1_12	GH13_9	OTHER	NA	Planctomycetia	Pirellulales	Pirellulaceae
GCA_000195185	AFAR01000025.1_11	PL7_3	OTHER	NA	Planctomycetia	Pirellulales	Pirellulaceae
GCA_000195185	AFAR01000025.1_5	CE4	OTHER	NA	Planctomycetia	Pirellulales	Pirellulaceae
GCA_000195185	AFAR01000027.1_12	CBM85	SP	CS pos: 27-28. Pr: 0.9653	Planctomycetia	Pirellulales	Pirellulaceae
GCA_000195185	AFAR01000027.1_12	GH10	SP	CS pos: 27-28. Pr: 0.9653	Planctomycetia	Pirellulales	Pirellulaceae
GCA_000195185	AFAR01000030.1_22	GH29	OTHER	NA	Planctomycetia	Pirellulales	Pirellulaceae
GCA_000195185	AFAR01000031.1_3	GH140	SP	CS pos: 19-20. Pr: 0.9718	Planctomycetia	Pirellulales	Pirellulaceae
GCA_000195185	AFAR01000031.1_7	GH10	SP	CS pos: 28-29. Pr: 0.4994	Planctomycetia	Pirellulales	Pirellulaceae
GCA_000195185	AFAR01000038.1_3	GH33	LIPO	CS pos: 21-22. Pr: 0.4720	Planctomycetia	Pirellulales	Pirellulaceae
GCA_000195185	AFAR01000038.1_38	CE1	SP	CS pos: 21-22. Pr: 0.9696	Planctomycetia	Pirellulales	Pirellulaceae
GCA_000195185	AFAR01000038.1_46	GH109	TAT	CS pos: 55-56. Pr: 0.7799	Planctomycetia	Pirellulales	Pirellulaceae
GCA_000195185	AFAR01000053.1_10	GH10	SP	CS pos: 43-44. Pr: 0.7831	Planctomycetia	Pirellulales	Pirellulaceae
GCA_000195185	AFAR01000061.1_8	CE14	OTHER	NA	Planctomycetia	Pirellulales	Pirellulaceae
GCA_000195185	AFAR01000065.1_24	CE6	SP	CS pos: 41-42. Pr: 0.3730	Planctomycetia	Pirellulales	Pirellulaceae
GCA_000195185	AFAR01000065.1_37	GH78	SP	CS pos: 22-23. Pr: 0.7494	Planctomycetia	Pirellulales	Pirellulaceae
GCA_000195185	AFAR01000065.1_38	CBM67	SP	CS pos: 24-25. Pr: 0.9808	Planctomycetia	Pirellulales	Pirellulaceae
GCA_000195185	AFAR01000066.1_16	CBM51	OTHER	NA	Planctomycetia	Pirellulales	Pirellulaceae
GCA_000195185	AFAR01000069.1_49	CE14	OTHER	NA	Planctomycetia	Pirellulales	Pirellulaceae
GCA_000195185	AFAR01000075.1_10	CBM57	SP	CS pos: 20-21. Pr: 0.9730	Planctomycetia	Pirellulales	Pirellulaceae
GCA_000195185	AFAR01000075.1_14	CE4	SP	CS pos: 25-26. Pr: 0.9757	Planctomycetia	Pirellulales	Pirellulaceae
GCA_000195185	AFAR01000075.1_28	GH13_18	OTHER	NA	Planctomycetia	Pirellulales	Pirellulaceae
GCA_000195185	AFAR01000075.1_35	GH32	SP	CS pos: 26-27. Pr: 0.9673	Planctomycetia	Pirellulales	Pirellulaceae
GCA_000195185	AFAR01000075.1_8	CBM57	SP	CS pos: 19-20. Pr: 0.5999	Planctomycetia	Pirellulales	Pirellulaceae
GCA_000195185	AFAR01000079.1_14	GH13_23	OTHER	NA	Planctomycetia	Pirellulales	Pirellulaceae
GCA_000195185	AFAR01000079.1_15	GH130	OTHER	NA	Planctomycetia	Pirellulales	Pirellulaceae
GCA_000195185	AFAR01000079.1_17	GH130	OTHER	NA	Planctomycetia	Pirellulales	Pirellulaceae
GCA_000195185	AFAR01000088.1_6	CE1	SP	CS pos: 42-43. Pr: 0.5769	Planctomycetia	Pirellulales	Pirellulaceae
GCA_000195185	AFAR01000089.1_8	GH109	TAT	CS pos: 39-40. Pr: 0.8675	Planctomycetia	Pirellulales	Pirellulaceae
GCA_000195185	AFAR01000092.1_2	GH109	TAT	CS pos: 30-31. Pr: 0.8962	Planctomycetia	Pirellulales	Pirellulaceae
GCA_000195185	AFAR01000103.1_11	GH109	TAT	CS pos: 46-47. Pr: 0.9036	Planctomycetia	Pirellulales	Pirellulaceae
GCA_000195185	AFAR01000106.1_11	GH13_10	OTHER	NA	Planctomycetia	Pirellulales	Pirellulaceae
GCA_000195185	AFAR01000106.1_14	GH13_4	OTHER	NA	Planctomycetia	Pirellulales	Pirellulaceae
GCA_000195185	AFAR01000117.1_30	GH43	OTHER	NA	Planctomycetia	Pirellulales	Pirellulaceae
GCA_000195185	AFAR01000126.1_17	AA7	OTHER	NA	Planctomycetia	Pirellulales	Pirellulaceae
GCA_000195185	AFAR01000126.1_18	GH109	OTHER	NA	Planctomycetia	Pirellulales	Pirellulaceae
GCA_000195185	AFAR01000126.1_44	CE1	OTHER	NA	Planctomycetia	Pirellulales	Pirellulaceae
GCA_000195185	AFAR01000126.1_44	CE1	OTHER	NA	Planctomycetia	Pirellulales	Pirellulaceae
GCA_000195185	AFAR01000128.1_23	GH109	TAT	CS pos: 40-41. Pr: 0.9084	Planctomycetia	Pirellulales	Pirellulaceae
GCA_000195185	AFAR01000133.1_4	CE15	SP	CS pos: 28-29. Pr: 0.9725	Planctomycetia	Pirellulales	Pirellulaceae
GCA_000195185	AFAR01000133.1_9	CE1	SP	CS pos: 28-29. Pr: 0.9572	Planctomycetia	Pirellulales	Pirellulaceae
GCA_000195185	AFAR01000134.1_3	CE1	SP	CS pos: 20-21. Pr: 0.9760	Planctomycetia	Pirellulales	Pirellulaceae
GCA_000195185	AFAR01000134.1_3	CE1	SP	CS pos: 20-21. Pr: 0.9760	Planctomycetia	Pirellulales	Pirellulaceae
GCA_000195185	AFAR01000134.1_3	CE6	SP	CS pos: 20-21. Pr: 0.9760	Planctomycetia	Pirellulales	Pirellulaceae
GCA_000195185	AFAR01000134.1_4	GH10	SP	CS pos: 21-22. Pr: 0.9623	Planctomycetia	Pirellulales	Pirellulaceae
GCA_000195185	AFAR01000142.1_37	GH109	TAT	CS pos: 34-35. Pr: 0.9006	Planctomycetia	Pirellulales	Pirellulaceae
GCA_000195185	AFAR01000142.1_38	AA6	OTHER	NA	Planctomycetia	Pirellulales	Pirellulaceae
GCA_000195185	AFAR01000143.1_32	GH141	SP	CS pos: 20-21. Pr: 0.9710	Planctomycetia	Pirellulales	Pirellulaceae
GCA_000195185	AFAR01000149.1_11	GH33	OTHER	NA	Planctomycetia	Pirellulales	Pirellulaceae
GCA_000195185	AFAR01000154.1_14	CE4	OTHER	NA	Planctomycetia	Pirellulales	Pirellulaceae
GCA_000195185	AFAR01000155.1_1	GH109	TAT	CS pos: 31-32. Pr: 0.6760	Planctomycetia	Pirellulales	Pirellulaceae
GCA_000195185	AFAR01000155.1_3	CE9	OTHER	NA	Planctomycetia	Pirellulales	Pirellulaceae
GCA_000195185	AFAR01000156.1_17	CE12	LIPO	CS pos: 18-19. Pr: 0.1932	Planctomycetia	Pirellulales	Pirellulaceae
GCA_000195185	AFAR01000165.1_4	GH33	LIPO	CS pos: 20-21. Pr: 0.5154	Planctomycetia	Pirellulales	Pirellulaceae
GCA_000195185	AFAR01000167.1_13	GH95	LIPO	CS pos: 23-24. Pr: 0.9813	Planctomycetia	Pirellulales	Pirellulaceae
GCA_000195185	AFAR01000167.1_3	PL14	SP	CS pos: 30-31. Pr: 0.9652	Planctomycetia	Pirellulales	Pirellulaceae
GCA_000195185	AFAR01000168.1_39	GH43_26	SP	CS pos: 29-30. Pr: 0.9757	Planctomycetia	Pirellulales	Pirellulaceae
GCA_000195185	AFAR01000175.1_3	GH109	TAT	CS pos: 36-37. Pr: 0.9238	Planctomycetia	Pirellulales	Pirellulaceae
GCA_000195185	AFAR01000176.1_29	AA3_2	OTHER	NA	Planctomycetia	Pirellulales	Pirellulaceae
GCA_000195185	AFAR01000176.1_42	GH5	SP	CS pos: 30-31. Pr: 0.9699	Planctomycetia	Pirellulales	Pirellulaceae
GCA_000195185	AFAR01000176.1_43	CE6	SP	CS pos: 29-30. Pr: 0.9655	Planctomycetia	Pirellulales	Pirellulaceae
GCA_000195185	AFAR01000176.1_58	GH168	LIPO	CS pos: 21-22. Pr: 0.7482	Planctomycetia	Pirellulales	Pirellulaceae
GCA_000195185	AFAR01000177.1_12	GH109	TAT	CS pos: 37-38. Pr: 0.8968	Planctomycetia	Pirellulales	Pirellulaceae
GCA_000195185	AFAR01000177.1_21	PL1_2	SP	CS pos: 23-24. Pr: 0.9760	Planctomycetia	Pirellulales	Pirellulaceae
GCA_000195185	AFAR01000177.1_22	GH127	SP	CS pos: 42-43. Pr: 0.5907	Planctomycetia	Pirellulales	Pirellulaceae
GCA_000195185	AFAR01000177.1_23	PL1	SP	CS pos: 34-35. Pr: 0.9380	Planctomycetia	Pirellulales	Pirellulaceae
GCA_000195185	AFAR01000177.1_8	GH117	SP	CS pos: 41-42. Pr: 0.5879	Planctomycetia	Pirellulales	Pirellulaceae
GCA_000195185	AFAR01000178.1_15	GH86	SP	CS pos: 34-35. Pr: 0.9617	Planctomycetia	Pirellulales	Pirellulaceae
GCA_000195185	AFAR01000178.1_17	PL10_1	SP	CS pos: 21-22. Pr: 0.9691	Planctomycetia	Pirellulales	Pirellulaceae
GCA_000195185	AFAR01000178.1_21	GH2	OTHER	NA	Planctomycetia	Pirellulales	Pirellulaceae
GCA_000195185	AFAR01000178.1_37	GH33	SP	CS pos: 39-40. Pr: 0.8261	Planctomycetia	Pirellulales	Pirellulaceae
GCA_000195185	AFAR01000178.1_43	CE14	OTHER	NA	Planctomycetia	Pirellulales	Pirellulaceae
GCA_000195185	AFAR01000185.1_55	GH33	SP	CS pos: 19-20. Pr: 0.9738	Planctomycetia	Pirellulales	Pirellulaceae
GCA_000195185	AFAR01000185.1_69	CE1	OTHER	NA	Planctomycetia	Pirellulales	Pirellulaceae
GCA_000195185	AFAR01000185.1_80	GH33	SP	CS pos: 25-26. Pr: 0.8793	Planctomycetia	Pirellulales	Pirellulaceae
GCA_000195185	AFAR01000187.1_1	GH33	SP	CS pos: 25-26. Pr: 0.9742	Planctomycetia	Pirellulales	Pirellulaceae
GCA_000195185	AFAR01000189.1_17	CE14	OTHER	NA	Planctomycetia	Pirellulales	Pirellulaceae
GCA_000195185	AFAR01000190.1_29	GH144	OTHER	NA	Planctomycetia	Pirellulales	Pirellulaceae
GCA_000195185	AFAR01000200.1_3	GH140	OTHER	NA	Planctomycetia	Pirellulales	Pirellulaceae
GCA_000195185	AFAR01000203.1_9	GH97	SP	CS pos: 23-24. Pr: 0.6233	Planctomycetia	Pirellulales	Pirellulaceae
GCA_000195185	AFAR01000205.1_14	GH16_17	SP	CS pos: 20-21. Pr: 0.9746	Planctomycetia	Pirellulales	Pirellulaceae
GCA_000195185	AFAR01000209.1_9	CBM67	SP	CS pos: 28-29. Pr: 0.9350	Planctomycetia	Pirellulales	Pirellulaceae
GCA_000195185	AFAR01000228.1_4	CE17	SP	CS pos: 23-24. Pr: 0.9740	Planctomycetia	Pirellulales	Pirellulaceae
GCA_000195185	AFAR01000229.1_24	GH13_11	OTHER	NA	Planctomycetia	Pirellulales	Pirellulaceae
GCA_000195185	AFAR01000229.1_3	CE11	OTHER	NA	Planctomycetia	Pirellulales	Pirellulaceae
GCA_000195185	AFAR01000230.1_13	GH5_25	SP	CS pos: 36-37. Pr: 0.9403	Planctomycetia	Pirellulales	Pirellulaceae
GCA_000195185	AFAR01000232.1_33	CE1	SP	CS pos: 46-47. Pr: 0.5378	Planctomycetia	Pirellulales	Pirellulaceae
GCA_000195185	AFAR01000240.1_4	CE1	SP	CS pos: 27-28. Pr: 0.9710	Planctomycetia	Pirellulales	Pirellulaceae
GCA_000195185	AFAR01000242.1_2	PL31	SP	CS pos: 31-32. Pr: 0.9761	Planctomycetia	Pirellulales	Pirellulaceae
GCA_000195185	AFAR01000244.1_19	GH77	OTHER	NA	Planctomycetia	Pirellulales	Pirellulaceae
GCA_000195185	AFAR01000245.1_30	CE1	SP	CS pos: 42-43. Pr: 0.5195	Planctomycetia	Pirellulales	Pirellulaceae
GCA_000195185	AFAR01000246.1_39	GH109	TAT	CS pos: 26-27. Pr: 0.7795	Planctomycetia	Pirellulales	Pirellulaceae
GCA_000195185	AFAR01000255.1_1	GH13_11	OTHER	NA	Planctomycetia	Pirellulales	Pirellulaceae
GCA_000195185	AFAR01000257.1_22	CE7	OTHER	NA	Planctomycetia	Pirellulales	Pirellulaceae
GCA_000195185	AFAR01000257.1_6	CBM48	OTHER	NA	Planctomycetia	Pirellulales	Pirellulaceae
GCA_000195185	AFAR01000257.1_6	GH13_9	OTHER	NA	Planctomycetia	Pirellulales	Pirellulaceae
GCA_000195185	AFAR01000263.1_2	CBM9	SP	CS pos: 37-38. Pr: 0.9490	Planctomycetia	Pirellulales	Pirellulaceae
GCA_000195185	AFAR01000268.1_9	GH20	SP	CS pos: 20-21. Pr: 0.9725	Planctomycetia	Pirellulales	Pirellulaceae
GCA_000195185	AFAR01000269.1_4	GH57	OTHER	NA	Planctomycetia	Pirellulales	Pirellulaceae
GCA_000195185	AFAR01000272.1_15	GH117	SP	CS pos: 19-20. Pr: 0.9790	Planctomycetia	Pirellulales	Pirellulaceae
GCA_000195185	AFAR01000272.1_7	GH141	SP	CS pos: 29-30. Pr: 0.9287	Planctomycetia	Pirellulales	Pirellulaceae
GCA_000195185	AFAR01000276.1_15	GH33	SP	CS pos: 19-20. Pr: 0.9784	Planctomycetia	Pirellulales	Pirellulaceae
GCA_000195185	AFAR01000278.1_18	CBM67	SP	CS pos: 23-24. Pr: 0.9426	Planctomycetia	Pirellulales	Pirellulaceae
GCA_000195185	AFAR01000278.1_18	GH78	SP	CS pos: 23-24. Pr: 0.9426	Planctomycetia	Pirellulales	Pirellulaceae
GCA_000195185	AFAR01000280.1_1	CE1	SP	CS pos: 28-29. Pr: 0.9755	Planctomycetia	Pirellulales	Pirellulaceae
GCA_000195185	AFAR01000287.1_14	CBM44	OTHER	NA	Planctomycetia	Pirellulales	Pirellulaceae
GCA_000195185	AFAR01000287.1_15	GH5	SP	CS pos: 49-50. Pr: 0.8274	Planctomycetia	Pirellulales	Pirellulaceae
GCA_000195185	AFAR01000292.1_2	GH109	TAT	CS pos: 40-41. Pr: 0.8692	Planctomycetia	Pirellulales	Pirellulaceae
GCA_000195185	AFAR01000293.1_7	GH130	OTHER	NA	Planctomycetia	Pirellulales	Pirellulaceae
GCA_000195185	AFAR01000294.1_18	CE9	OTHER	NA	Planctomycetia	Pirellulales	Pirellulaceae
GCA_000195185	AFAR01000302.1_3	GH109	TAT	CS pos: 33-34. Pr: 0.8787	Planctomycetia	Pirellulales	Pirellulaceae
GCA_000195185	AFAR01000307.1_25	PL10_3	SP	CS pos: 31-32. Pr: 0.9504	Planctomycetia	Pirellulales	Pirellulaceae
GCA_000195185	AFAR01000311.1_2	CE15	LIPO	CS pos: 22-23. Pr: 0.8155	Planctomycetia	Pirellulales	Pirellulaceae
GCA_000195185	AFAR01000316.1_10	GH109	OTHER	NA	Planctomycetia	Pirellulales	Pirellulaceae
GCA_000195185	AFAR01000317.1_3	CBM9	SP	CS pos: 23-24. Pr: 0.9746	Planctomycetia	Pirellulales	Pirellulaceae
GCA_000196115	BX119912.1_1028	CBM48	OTHER	NA	Planctomycetia	Pirellulales	Pirellulaceae
GCA_000196115	BX119912.1_1028	GH13_9	OTHER	NA	Planctomycetia	Pirellulales	Pirellulaceae
GCA_000196115	BX119912.1_1054	GH16_17	SP	CS pos: 20-21. Pr: 0.9719	Planctomycetia	Pirellulales	Pirellulaceae
GCA_000196115	BX119912.1_1177	GH13_23	OTHER	NA	Planctomycetia	Pirellulales	Pirellulaceae
GCA_000196115	BX119912.1_1178	GH130	OTHER	NA	Planctomycetia	Pirellulales	Pirellulaceae
GCA_000196115	BX119912.1_1180	GH130	OTHER	NA	Planctomycetia	Pirellulales	Pirellulaceae
GCA_000196115	BX119912.1_1189	GH33	LIPO	CS pos: 20-21. Pr: 0.5275	Planctomycetia	Pirellulales	Pirellulaceae
GCA_000196115	BX119912.1_1209	GH109	TAT	CS pos: 34-35. Pr: 0.8536	Planctomycetia	Pirellulales	Pirellulaceae
GCA_000196115	BX119912.1_1221	GH16_13	SP	CS pos: 21-22. Pr: 0.9466	Planctomycetia	Pirellulales	Pirellulaceae
GCA_000196115	BX119912.1_1221	CBM16	SP	CS pos: 21-22. Pr: 0.9466	Planctomycetia	Pirellulales	Pirellulaceae
GCA_000196115	BX119912.1_1293	GH109	TAT	CS pos: 26-27. Pr: 0.7516	Planctomycetia	Pirellulales	Pirellulaceae
GCA_000196115	BX119912.1_1301	CE14	OTHER	NA	Planctomycetia	Pirellulales	Pirellulaceae
GCA_000196115	BX119912.1_1307	GH33	SP	CS pos: 41-42. Pr: 0.4011	Planctomycetia	Pirellulales	Pirellulaceae
GCA_000196115	BX119912.1_1323	GH2	SP	CS pos: 30-31. Pr: 0.9742	Planctomycetia	Pirellulales	Pirellulaceae
GCA_000196115	BX119912.1_1327	PL10_1	SP	CS pos: 21-22. Pr: 0.9691	Planctomycetia	Pirellulales	Pirellulaceae
GCA_000196115	BX119912.1_1329	GH86	SP	CS pos: 21-22. Pr: 0.9601	Planctomycetia	Pirellulales	Pirellulaceae
GCA_000196115	BX119912.1_1401	CE4	OTHER	NA	Planctomycetia	Pirellulales	Pirellulaceae
GCA_000196115	BX119912.1_1407	PL7_3	SP	CS pos: 19-20. Pr: 0.9807	Planctomycetia	Pirellulales	Pirellulaceae
GCA_000196115	BX119912.1_1424	CE12	SP	CS pos: 52-53. Pr: 0.2497	Planctomycetia	Pirellulales	Pirellulaceae
GCA_000196115	BX119912.1_1427	GH109	TAT	CS pos: 34-35. Pr: 0.9191	Planctomycetia	Pirellulales	Pirellulaceae
GCA_000196115	BX119912.1_1576	CE15	SP	CS pos: 28-29. Pr: 0.9725	Planctomycetia	Pirellulales	Pirellulaceae
GCA_000196115	BX119912.1_1581	CE1	SP	CS pos: 28-29. Pr: 0.9115	Planctomycetia	Pirellulales	Pirellulaceae
GCA_000196115	BX119912.1_1634	GH77	OTHER	NA	Planctomycetia	Pirellulales	Pirellulaceae
GCA_000196115	BX119912.1_1754	GH141	SP	CS pos: 20-21. Pr: 0.9713	Planctomycetia	Pirellulales	Pirellulaceae
GCA_000196115	BX119912.1_1802	GH20	SP	CS pos: 20-21. Pr: 0.9640	Planctomycetia	Pirellulales	Pirellulaceae
GCA_000196115	BX119912.1_1858	GH95	LIPO	CS pos: 23-24. Pr: 0.9681	Planctomycetia	Pirellulales	Pirellulaceae
GCA_000196115	BX119912.1_1875	PL14	SP	CS pos: 30-31. Pr: 0.9713	Planctomycetia	Pirellulales	Pirellulaceae
GCA_000196115	BX119912.1_1951	GH13_11	OTHER	NA	Planctomycetia	Pirellulales	Pirellulaceae
GCA_000196115	BX119912.1_1972	CE11	OTHER	NA	Planctomycetia	Pirellulales	Pirellulaceae
GCA_000196115	BX119912.1_1989	GH168	OTHER	NA	Planctomycetia	Pirellulales	Pirellulaceae
GCA_000196115	BX119912.1_2005	CE6	SP	CS pos: 29-30. Pr: 0.9713	Planctomycetia	Pirellulales	Pirellulaceae
GCA_000196115	BX119912.1_2006	GH5	SP	CS pos: 30-31. Pr: 0.9746	Planctomycetia	Pirellulales	Pirellulaceae
GCA_000196115	BX119912.1_2019	AA3_2	OTHER	NA	Planctomycetia	Pirellulales	Pirellulaceae
GCA_000196115	BX119912.1_2059	GH33	SP	CS pos: 21-22. Pr: 0.9768	Planctomycetia	Pirellulales	Pirellulaceae
GCA_000196115	BX119912.1_2082	GH13_4	OTHER	NA	Planctomycetia	Pirellulales	Pirellulaceae
GCA_000196115	BX119912.1_2085	GH13_10	OTHER	NA	Planctomycetia	Pirellulales	Pirellulaceae
GCA_000196115	BX119912.1_2107	GH5_25	SP	CS pos: 36-37. Pr: 0.9416	Planctomycetia	Pirellulales	Pirellulaceae
GCA_000196115	BX119912.1_2119	GH117	OTHER	NA	Planctomycetia	Pirellulales	Pirellulaceae
GCA_000196115	BX119912.1_2119	GH117	OTHER	NA	Planctomycetia	Pirellulales	Pirellulaceae
GCA_000196115	BX119912.1_2125	GH109	TAT	CS pos: 37-38. Pr: 0.8987	Planctomycetia	Pirellulales	Pirellulaceae
GCA_000196115	BX119912.1_2134	PL1_2	SP	CS pos: 23-24. Pr: 0.9764	Planctomycetia	Pirellulales	Pirellulaceae
GCA_000196115	BX119912.1_2135	GH127	SP	CS pos: 23-24. Pr: 0.8214	Planctomycetia	Pirellulales	Pirellulaceae
GCA_000196115	BX119912.1_2136	PL1	SP	CS pos: 34-35. Pr: 0.9098	Planctomycetia	Pirellulales	Pirellulaceae
GCA_000196115	BX119912.1_2153	AA6	OTHER	NA	Planctomycetia	Pirellulales	Pirellulaceae
GCA_000196115	BX119912.1_2154	GH109	TAT	CS pos: 34-35. Pr: 0.9006	Planctomycetia	Pirellulales	Pirellulaceae
GCA_000196115	BX119912.1_2224	CE14	OTHER	NA	Planctomycetia	Pirellulales	Pirellulaceae
GCA_000196115	BX119912.1_2255	CE15	LIPO	CS pos: 22-23. Pr: 0.8024	Planctomycetia	Pirellulales	Pirellulaceae
GCA_000196115	BX119912.1_2349	GH29	OTHER	NA	Planctomycetia	Pirellulales	Pirellulaceae
GCA_000196115	BX119912.1_236	CBM48	OTHER	NA	Planctomycetia	Pirellulales	Pirellulaceae
GCA_000196115	BX119912.1_236	GH13_9	OTHER	NA	Planctomycetia	Pirellulales	Pirellulaceae
GCA_000196115	BX119912.1_2407	CE1	OTHER	NA	Planctomycetia	Pirellulales	Pirellulaceae
GCA_000196115	BX119912.1_2491	CE1	SP	CS pos: 46-47. Pr: 0.5803	Planctomycetia	Pirellulales	Pirellulaceae
GCA_000196115	BX119912.1_254	CE7	SP	CS pos: 19-20. Pr: 0.3849	Planctomycetia	Pirellulales	Pirellulaceae
GCA_000196115	BX119912.1_2589	GH144	OTHER	NA	Planctomycetia	Pirellulales	Pirellulaceae
GCA_000196115	BX119912.1_2801	GH109	TAT	CS pos: 46-47. Pr: 0.9036	Planctomycetia	Pirellulales	Pirellulaceae
GCA_000196115	BX119912.1_285	CBM67	SP	CS pos: 21-22. Pr: 0.8684	Planctomycetia	Pirellulales	Pirellulaceae
GCA_000196115	BX119912.1_285	GH78	SP	CS pos: 21-22. Pr: 0.8684	Planctomycetia	Pirellulales	Pirellulaceae
GCA_000196115	BX119912.1_2916	CE4	OTHER	NA	Planctomycetia	Pirellulales	Pirellulaceae
GCA_000196115	BX119912.1_294	CBM67	SP	CS pos: 24-25. Pr: 0.9808	Planctomycetia	Pirellulales	Pirellulaceae
GCA_000196115	BX119912.1_295	GH78	SP	CS pos: 22-23. Pr: 0.9678	Planctomycetia	Pirellulales	Pirellulaceae
GCA_000196115	BX119912.1_305	CE6	SP	CS pos: 41-42. Pr: 0.4393	Planctomycetia	Pirellulales	Pirellulaceae
GCA_000196115	BX119912.1_3294	GH43_26	SP	CS pos: 31-32. Pr: 0.9614	Planctomycetia	Pirellulales	Pirellulaceae
GCA_000196115	BX119912.1_3468	GH33	SP	CS pos: 19-20. Pr: 0.9794	Planctomycetia	Pirellulales	Pirellulaceae
GCA_000196115	BX119912.1_3584	GH109	OTHER	NA	Planctomycetia	Pirellulales	Pirellulaceae
GCA_000196115	BX119912.1_3601	CE1	SP	CS pos: 21-22. Pr: 0.9728	Planctomycetia	Pirellulales	Pirellulaceae
GCA_000196115	BX119912.1_3636	GH33	SP	CS pos: 30-31. Pr: 0.7579	Planctomycetia	Pirellulales	Pirellulaceae
GCA_000196115	BX119912.1_3687	GH109	TAT	CS pos: 39-40. Pr: 0.8736	Planctomycetia	Pirellulales	Pirellulaceae
GCA_000196115	BX119912.1_3729	CBM67	SP	CS pos: 28-29. Pr: 0.9350	Planctomycetia	Pirellulales	Pirellulaceae
GCA_000196115	BX119912.1_3735	GH10	SP	CS pos: 28-29. Pr: 0.4741	Planctomycetia	Pirellulales	Pirellulaceae
GCA_000196115	BX119912.1_3739	GH140	SP	CS pos: 30-31. Pr: 0.4453	Planctomycetia	Pirellulales	Pirellulaceae
GCA_000196115	BX119912.1_3794	GH13_11	OTHER	NA	Planctomycetia	Pirellulales	Pirellulaceae
GCA_000196115	BX119912.1_3903	CE1	LIPO	CS pos: 21-22. Pr: 0.7793	Planctomycetia	Pirellulales	Pirellulaceae
GCA_000196115	BX119912.1_3987	CE1	SP	CS pos: 42-43. Pr: 0.5195	Planctomycetia	Pirellulales	Pirellulaceae
GCA_000196115	BX119912.1_4059	GH10	SP	CS pos: 43-44. Pr: 0.7831	Planctomycetia	Pirellulales	Pirellulaceae
GCA_000196115	BX119912.1_4084	GH109	TAT	CS pos: 40-41. Pr: 0.8698	Planctomycetia	Pirellulales	Pirellulaceae
GCA_000196115	BX119912.1_4085	PL10_3	SP	CS pos: 31-32. Pr: 0.9396	Planctomycetia	Pirellulales	Pirellulaceae
GCA_000196115	BX119912.1_4116	CE14	OTHER	NA	Planctomycetia	Pirellulales	Pirellulaceae
GCA_000196115	BX119912.1_4175	CBM9	SP	CS pos: 23-24. Pr: 0.9740	Planctomycetia	Pirellulales	Pirellulaceae
GCA_000196115	BX119912.1_4223	GH109	TAT	CS pos: 40-41. Pr: 0.9084	Planctomycetia	Pirellulales	Pirellulaceae
GCA_000196115	BX119912.1_4288	CBM85	OTHER	NA	Planctomycetia	Pirellulales	Pirellulaceae
GCA_000196115	BX119912.1_4288	GH10	OTHER	NA	Planctomycetia	Pirellulales	Pirellulaceae
GCA_000196115	BX119912.1_4325	GH97	SP	CS pos: 23-24. Pr: 0.6357	Planctomycetia	Pirellulales	Pirellulaceae
GCA_000196115	BX119912.1_4365	GH63	OTHER	NA	Planctomycetia	Pirellulales	Pirellulaceae
GCA_000196115	BX119912.1_4524	GH33	SP	CS pos: 19-20. Pr: 0.9756	Planctomycetia	Pirellulales	Pirellulaceae
GCA_000196115	BX119912.1_4538	CE1	LIPO	CS pos: 21-22. Pr: 0.7276	Planctomycetia	Pirellulales	Pirellulaceae
GCA_000196115	BX119912.1_4549	GH33	SP	CS pos: 25-26. Pr: 0.9315	Planctomycetia	Pirellulales	Pirellulaceae
GCA_000196115	BX119912.1_4598	CBM51	OTHER	NA	Planctomycetia	Pirellulales	Pirellulaceae
GCA_000196115	BX119912.1_4638	CE17	SP	CS pos: 23-24. Pr: 0.9740	Planctomycetia	Pirellulales	Pirellulaceae
GCA_000196115	BX119912.1_4803	GH109	TAT	CS pos: 30-31. Pr: 0.9119	Planctomycetia	Pirellulales	Pirellulaceae
GCA_000196115	BX119912.1_4813	CE1	SP	CS pos: 31-32. Pr: 0.8145	Planctomycetia	Pirellulales	Pirellulaceae
GCA_000196115	BX119912.1_484	GH109	TAT	CS pos: 31-32. Pr: 0.9003	Planctomycetia	Pirellulales	Pirellulaceae
GCA_000196115	BX119912.1_492	GH33	SP	CS pos: 25-26. Pr: 0.9748	Planctomycetia	Pirellulales	Pirellulaceae
GCA_000196115	BX119912.1_4924	CE1	OTHER	NA	Planctomycetia	Pirellulales	Pirellulaceae
GCA_000196115	BX119912.1_4924	CE1	OTHER	NA	Planctomycetia	Pirellulales	Pirellulaceae
GCA_000196115	BX119912.1_4950	GH109	OTHER	NA	Planctomycetia	Pirellulales	Pirellulaceae
GCA_000196115	BX119912.1_4951	AA7	OTHER	NA	Planctomycetia	Pirellulales	Pirellulaceae
GCA_000196115	BX119912.1_5031	PL31	SP	CS pos: 31-32. Pr: 0.9727	Planctomycetia	Pirellulales	Pirellulaceae
GCA_000196115	BX119912.1_5052	CBM57	SP	CS pos: 19-20. Pr: 0.6391	Planctomycetia	Pirellulales	Pirellulaceae
GCA_000196115	BX119912.1_5053	CBM57	SP	CS pos: 20-21. Pr: 0.9730	Planctomycetia	Pirellulales	Pirellulaceae
GCA_000196115	BX119912.1_5057	CE4	SP	CS pos: 25-26. Pr: 0.9721	Planctomycetia	Pirellulales	Pirellulaceae
GCA_000196115	BX119912.1_5070	GH13_18	OTHER	NA	Planctomycetia	Pirellulales	Pirellulaceae
GCA_000196115	BX119912.1_5077	GH32	SP	CS pos: 26-27. Pr: 0.9699	Planctomycetia	Pirellulales	Pirellulaceae
GCA_000196115	BX119912.1_5177	CE9	OTHER	NA	Planctomycetia	Pirellulales	Pirellulaceae
GCA_000196115	BX119912.1_5179	GH109	TAT	CS pos: 31-32. Pr: 0.6617	Planctomycetia	Pirellulales	Pirellulaceae
GCA_000196115	BX119912.1_5306	CE14	OTHER	NA	Planctomycetia	Pirellulales	Pirellulaceae
GCA_000196115	BX119912.1_536	CE9	OTHER	NA	Planctomycetia	Pirellulales	Pirellulaceae
GCA_000196115	BX119912.1_5406	GH117	SP	CS pos: 19-20. Pr: 0.9795	Planctomycetia	Pirellulales	Pirellulaceae
GCA_000196115	BX119912.1_5414	GH141	SP	CS pos: 29-30. Pr: 0.6756	Planctomycetia	Pirellulales	Pirellulaceae
GCA_000196115	BX119912.1_5450	GH140	OTHER	NA	Planctomycetia	Pirellulales	Pirellulaceae
GCA_000196115	BX119912.1_613	CE3	SP	CS pos: 31-32. Pr: 0.9480	Planctomycetia	Pirellulales	Pirellulaceae
GCA_000196115	BX119912.1_706	CE1	OTHER	NA	Planctomycetia	Pirellulales	Pirellulaceae
GCA_000196115	BX119912.1_813	CE4	SP	CS pos: 19-20. Pr: 0.9757	Planctomycetia	Pirellulales	Pirellulaceae
GCA_000196115	BX119912.1_814	CBM9	SP	CS pos: 37-38. Pr: 0.9501	Planctomycetia	Pirellulales	Pirellulaceae
GCA_000196115	BX119912.1_837	GH57	OTHER	NA	Planctomycetia	Pirellulales	Pirellulaceae
GCA_000196115	BX119912.1_920	GH43	SP	CS pos: 24-25. Pr: 0.9549	Planctomycetia	Pirellulales	Pirellulaceae
GCA_000242455	CP003364.1_101	GH109	TAT	CS pos: 36-37. Pr: 0.8852	Planctomycetia	Isosphaerales	Isosphaeraceae
GCA_000242455	CP003364.1_1018	GH25	SP	CS pos: 30-31. Pr: 0.9720	Planctomycetia	Isosphaerales	Isosphaeraceae
GCA_000242455	CP003364.1_1240	GH94	OTHER	NA	Planctomycetia	Isosphaerales	Isosphaeraceae
GCA_000242455	CP003364.1_1259	GH95	SP	CS pos: 29-30. Pr: 0.9160	Planctomycetia	Isosphaerales	Isosphaeraceae
GCA_000242455	CP003364.1_137	CE1	SP	CS pos: 23-24. Pr: 0.9618	Planctomycetia	Isosphaerales	Isosphaeraceae
GCA_000242455	CP003364.1_1398	CE14	OTHER	NA	Planctomycetia	Isosphaerales	Isosphaeraceae
GCA_000242455	CP003364.1_1466	CE15	SP	CS pos: 49-50. Pr: 0.7799	Planctomycetia	Isosphaerales	Isosphaeraceae
GCA_000242455	CP003364.1_1517	GH109	TAT	CS pos: 43-44. Pr: 0.4213	Planctomycetia	Isosphaerales	Isosphaeraceae
GCA_000242455	CP003364.1_1525	CE7	SP	CS pos: 20-21. Pr: 0.9621	Planctomycetia	Isosphaerales	Isosphaeraceae
GCA_000242455	CP003364.1_1561	CE14	OTHER	NA	Planctomycetia	Isosphaerales	Isosphaeraceae
GCA_000242455	CP003364.1_1741	GH109	OTHER	NA	Planctomycetia	Isosphaerales	Isosphaeraceae
GCA_000242455	CP003364.1_1821	CBM51	SP	CS pos: 27-28. Pr: 0.9172	Planctomycetia	Isosphaerales	Isosphaeraceae
GCA_000242455	CP003364.1_1854	CE15	OTHER	NA	Planctomycetia	Isosphaerales	Isosphaeraceae
GCA_000242455	CP003364.1_2002	GH130	OTHER	NA	Planctomycetia	Isosphaerales	Isosphaeraceae
GCA_000242455	CP003364.1_2006	GH13_11	OTHER	NA	Planctomycetia	Isosphaerales	Isosphaeraceae
GCA_000242455	CP003364.1_2057	CE1	SP	CS pos: 20-21. Pr: 0.9768	Planctomycetia	Isosphaerales	Isosphaeraceae
GCA_000242455	CP003364.1_2118	CE15	OTHER	NA	Planctomycetia	Isosphaerales	Isosphaeraceae
GCA_000242455	CP003364.1_2209	CE7	SP	CS pos: 20-21. Pr: 0.7120	Planctomycetia	Isosphaerales	Isosphaeraceae
GCA_000242455	CP003364.1_2209	CE15	SP	CS pos: 20-21. Pr: 0.7120	Planctomycetia	Isosphaerales	Isosphaeraceae
GCA_000242455	CP003364.1_2215	CE1	SP	CS pos: 16-17. Pr: 0.9806	Planctomycetia	Isosphaerales	Isosphaeraceae
GCA_000242455	CP003364.1_2374	CE1	SP	CS pos: 25-26. Pr: 0.7063	Planctomycetia	Isosphaerales	Isosphaeraceae
GCA_000242455	CP003364.1_2420	GH140	SP	CS pos: 29-30. Pr: 0.7880	Planctomycetia	Isosphaerales	Isosphaeraceae
GCA_000242455	CP003364.1_2420	CBM67	SP	CS pos: 29-30. Pr: 0.7880	Planctomycetia	Isosphaerales	Isosphaeraceae
GCA_000242455	CP003364.1_2432	CE1	SP	CS pos: 21-22. Pr: 0.9757	Planctomycetia	Isosphaerales	Isosphaeraceae
GCA_000242455	CP003364.1_2446	GH109	OTHER	NA	Planctomycetia	Isosphaerales	Isosphaeraceae
GCA_000242455	CP003364.1_245	PL10_1	OTHER	NA	Planctomycetia	Isosphaerales	Isosphaeraceae
GCA_000242455	CP003364.1_2461	CE4	OTHER	NA	Planctomycetia	Isosphaerales	Isosphaeraceae
GCA_000242455	CP003364.1_2482	GH18	SP	CS pos: 27-28. Pr: 0.5161	Planctomycetia	Isosphaerales	Isosphaeraceae
GCA_000242455	CP003364.1_2545	GH63	OTHER	NA	Planctomycetia	Isosphaerales	Isosphaeraceae
GCA_000242455	CP003364.1_2582	CE14	LIPO	CS pos: 17-18. Pr: 0.5247	Planctomycetia	Isosphaerales	Isosphaeraceae
GCA_000242455	CP003364.1_2695	CE1	OTHER	NA	Planctomycetia	Isosphaerales	Isosphaeraceae
GCA_000242455	CP003364.1_2738	CE1	SP	CS pos: 17-18. Pr: 0.8835	Planctomycetia	Isosphaerales	Isosphaeraceae
GCA_000242455	CP003364.1_2738	CE1	SP	CS pos: 17-18. Pr: 0.8835	Planctomycetia	Isosphaerales	Isosphaeraceae
GCA_000242455	CP003364.1_2766	GH5_13	SP	CS pos: 24-25. Pr: 0.9601	Planctomycetia	Isosphaerales	Isosphaeraceae
GCA_000242455	CP003364.1_2767	GH43_26	SP	CS pos: 28-29. Pr: 0.9679	Planctomycetia	Isosphaerales	Isosphaeraceae
GCA_000242455	CP003364.1_2768	GH109	TAT	CS pos: 28-29. Pr: 0.9109	Planctomycetia	Isosphaerales	Isosphaeraceae
GCA_000242455	CP003364.1_2770	GH109	TAT	CS pos: 34-35. Pr: 0.8652	Planctomycetia	Isosphaerales	Isosphaeraceae
GCA_000242455	CP003364.1_2774	GH33	SP	CS pos: 39-40. Pr: 0.8365	Planctomycetia	Isosphaerales	Isosphaeraceae
GCA_000242455	CP003364.1_2808	GH13_10	OTHER	NA	Planctomycetia	Isosphaerales	Isosphaeraceae
GCA_000242455	CP003364.1_2811	GH1	OTHER	NA	Planctomycetia	Isosphaerales	Isosphaeraceae
GCA_000242455	CP003364.1_2812	GH109	TAT	CS pos: 36-37. Pr: 0.8649	Planctomycetia	Isosphaerales	Isosphaeraceae
GCA_000242455	CP003364.1_2847	CBM48	OTHER	NA	Planctomycetia	Isosphaerales	Isosphaeraceae
GCA_000242455	CP003364.1_2847	GH13_9	OTHER	NA	Planctomycetia	Isosphaerales	Isosphaeraceae
GCA_000242455	CP003364.1_2861	GH130	OTHER	NA	Planctomycetia	Isosphaerales	Isosphaeraceae
GCA_000242455	CP003364.1_2882	GH77	OTHER	NA	Planctomycetia	Isosphaerales	Isosphaeraceae
GCA_000242455	CP003364.1_289	GH73	OTHER	NA	Planctomycetia	Isosphaerales	Isosphaeraceae
GCA_000242455	CP003364.1_2905	GH13_11	OTHER	NA	Planctomycetia	Isosphaerales	Isosphaeraceae
GCA_000242455	CP003364.1_3170	CE14	OTHER	NA	Planctomycetia	Isosphaerales	Isosphaeraceae
GCA_000242455	CP003364.1_3202	CBM9	SP	CS pos: 22-23. Pr: 0.9673	Planctomycetia	Isosphaerales	Isosphaeraceae
GCA_000242455	CP003364.1_3458	GH43_26	SP	CS pos: 22-23. Pr: 0.9562	Planctomycetia	Isosphaerales	Isosphaeraceae
GCA_000242455	CP003364.1_346	CBM32	OTHER	NA	Planctomycetia	Isosphaerales	Isosphaeraceae
GCA_000242455	CP003364.1_3559	GH109	OTHER	NA	Planctomycetia	Isosphaerales	Isosphaeraceae
GCA_000242455	CP003364.1_3560	GH130	OTHER	NA	Planctomycetia	Isosphaerales	Isosphaeraceae
GCA_000242455	CP003364.1_3561	GH130	OTHER	NA	Planctomycetia	Isosphaerales	Isosphaeraceae
GCA_000242455	CP003364.1_3599	GH109	TAT	CS pos: 35-36. Pr: 0.4584	Planctomycetia	Isosphaerales	Isosphaeraceae
GCA_000242455	CP003364.1_3758	CBM57	OTHER	NA	Planctomycetia	Isosphaerales	Isosphaeraceae
GCA_000242455	CP003364.1_378	GH33	SP	CS pos: 23-24. Pr: 0.9758	Planctomycetia	Isosphaerales	Isosphaeraceae
GCA_000242455	CP003364.1_3828	AA6	OTHER	NA	Planctomycetia	Isosphaerales	Isosphaeraceae
GCA_000242455	CP003364.1_390	CE7	SP	CS pos: 30-31. Pr: 0.6119	Planctomycetia	Isosphaerales	Isosphaeraceae
GCA_000242455	CP003364.1_3924	CBM51	OTHER	NA	Planctomycetia	Isosphaerales	Isosphaeraceae
GCA_000242455	CP003364.1_4046	CE1	SP	CS pos: 25-26. Pr: 0.8599	Planctomycetia	Isosphaerales	Isosphaeraceae
GCA_000242455	CP003364.1_4067	AA3	OTHER	NA	Planctomycetia	Isosphaerales	Isosphaeraceae
GCA_000242455	CP003364.1_4073	CE1	SP	CS pos: 24-25. Pr: 0.9651	Planctomycetia	Isosphaerales	Isosphaeraceae
GCA_000242455	CP003364.1_431	CBM38	SP	CS pos: 26-27. Pr: 0.9553	Planctomycetia	Isosphaerales	Isosphaeraceae
GCA_000242455	CP003364.1_4371	GH2	OTHER	NA	Planctomycetia	Isosphaerales	Isosphaeraceae
GCA_000242455	CP003364.1_4376	PL9	SP	CS pos: 23-24. Pr: 0.9698	Planctomycetia	Isosphaerales	Isosphaeraceae
GCA_000242455	CP003364.1_4376	GH136	SP	CS pos: 23-24. Pr: 0.9698	Planctomycetia	Isosphaerales	Isosphaeraceae
GCA_000242455	CP003364.1_4576	CBM38	SP	CS pos: 37-38. Pr: 0.7262	Planctomycetia	Isosphaerales	Isosphaeraceae
GCA_000242455	CP003364.1_4576	GH32	SP	CS pos: 37-38. Pr: 0.7262	Planctomycetia	Isosphaerales	Isosphaeraceae
GCA_000242455	CP003364.1_4601	GH109	TAT	CS pos: 30-31. Pr: 0.7698	Planctomycetia	Isosphaerales	Isosphaeraceae
GCA_000242455	CP003364.1_4628	GH57	OTHER	NA	Planctomycetia	Isosphaerales	Isosphaeraceae
GCA_000242455	CP003364.1_4709	CBM9	SP	CS pos: 31-32. Pr: 0.9213	Planctomycetia	Isosphaerales	Isosphaeraceae
GCA_000242455	CP003364.1_4863	GH97	SP	CS pos: 25-26. Pr: 0.8735	Planctomycetia	Isosphaerales	Isosphaeraceae
GCA_000242455	CP003364.1_4884	CBM66	SP	CS pos: 32-33. Pr: 0.9715	Planctomycetia	Isosphaerales	Isosphaeraceae
GCA_000242455	CP003364.1_5027	GH109	TAT	CS pos: 30-31. Pr: 0.9096	Planctomycetia	Isosphaerales	Isosphaeraceae
GCA_000242455	CP003364.1_5036	GH109	TAT	CS pos: 30-31. Pr: 0.5612	Planctomycetia	Isosphaerales	Isosphaeraceae
GCA_000242455	CP003364.1_5042	CE9	OTHER	NA	Planctomycetia	Isosphaerales	Isosphaeraceae
GCA_000242455	CP003364.1_5056	GH104	OTHER	NA	Planctomycetia	Isosphaerales	Isosphaeraceae
GCA_000242455	CP003364.1_5188	GH148	SP	CS pos: 24-25. Pr: 0.9714	Planctomycetia	Isosphaerales	Isosphaeraceae
GCA_000242455	CP003364.1_5190	CE7	SP	CS pos: 25-26. Pr: 0.9620	Planctomycetia	Isosphaerales	Isosphaeraceae
GCA_000242455	CP003364.1_5274	CE1	SP	CS pos: 32-33. Pr: 0.7736	Planctomycetia	Isosphaerales	Isosphaeraceae
GCA_000242455	CP003364.1_5277	CE1	OTHER	NA	Planctomycetia	Isosphaerales	Isosphaeraceae
GCA_000242455	CP003364.1_5396	CE4	OTHER	NA	Planctomycetia	Isosphaerales	Isosphaeraceae
GCA_000242455	CP003364.1_5515	CE1	SP	CS pos: 21-22. Pr: 0.9792	Planctomycetia	Isosphaerales	Isosphaeraceae
GCA_000242455	CP003364.1_5535	CE11	OTHER	NA	Planctomycetia	Isosphaerales	Isosphaeraceae
GCA_000242455	CP003364.1_5567	GH33	SP	CS pos: 18-19. Pr: 0.4284	Planctomycetia	Isosphaerales	Isosphaeraceae
GCA_000242455	CP003364.1_5699	GH109	TAT	CS pos: 25-26. Pr: 0.9389	Planctomycetia	Isosphaerales	Isosphaeraceae
GCA_000242455	CP003364.1_5769	CE1	SP	CS pos: 21-22. Pr: 0.8094	Planctomycetia	Isosphaerales	Isosphaeraceae
GCA_000242455	CP003364.1_5786	GH13_10	OTHER	NA	Planctomycetia	Isosphaerales	Isosphaeraceae
GCA_000242455	CP003364.1_5787	GH13_26	OTHER	NA	Planctomycetia	Isosphaerales	Isosphaeraceae
GCA_000242455	CP003364.1_5788	GH13_16	OTHER	NA	Planctomycetia	Isosphaerales	Isosphaeraceae
GCA_000242455	CP003364.1_5789	GH13_3	OTHER	NA	Planctomycetia	Isosphaerales	Isosphaeraceae
GCA_000242455	CP003364.1_6114	CE1	SP	CS pos: 28-29. Pr: 0.9683	Planctomycetia	Isosphaerales	Isosphaeraceae
GCA_000242455	CP003364.1_6115	GH13_20	OTHER	NA	Planctomycetia	Isosphaerales	Isosphaeraceae
GCA_000242455	CP003364.1_6246	CE1	OTHER	NA	Planctomycetia	Isosphaerales	Isosphaeraceae
GCA_000242455	CP003364.1_6446	CBM9	SP	CS pos: 22-23. Pr: 0.9632	Planctomycetia	Isosphaerales	Isosphaeraceae
GCA_000242455	CP003364.1_6479	GH57	OTHER	NA	Planctomycetia	Isosphaerales	Isosphaeraceae
GCA_000242455	CP003364.1_6481	GH57	OTHER	NA	Planctomycetia	Isosphaerales	Isosphaeraceae
GCA_000242455	CP003364.1_6524	CE4	OTHER	NA	Planctomycetia	Isosphaerales	Isosphaeraceae
GCA_000242455	CP003364.1_6647	GH15	OTHER	NA	Planctomycetia	Isosphaerales	Isosphaeraceae
GCA_000242455	CP003364.1_6862	CBM67	SP	CS pos: 32-33. Pr: 0.9508	Planctomycetia	Isosphaerales	Isosphaeraceae
GCA_000242455	CP003364.1_6871	CE7	SP	CS pos: 29-30. Pr: 0.9610	Planctomycetia	Isosphaerales	Isosphaeraceae
GCA_000242455	CP003364.1_6874	CBM47	SP	CS pos: 39-40. Pr: 0.9679	Planctomycetia	Isosphaerales	Isosphaeraceae
GCA_000242455	CP003364.1_6917	CBM47	SP	CS pos: 36-37. Pr: 0.9327	Planctomycetia	Isosphaerales	Isosphaeraceae
GCA_000242455	CP003364.1_6918	GH109	TAT	CS pos: 34-35. Pr: 0.8756	Planctomycetia	Isosphaerales	Isosphaeraceae
GCA_000242455	CP003364.1_6943	CE15	SP	CS pos: 32-33. Pr: 0.9201	Planctomycetia	Isosphaerales	Isosphaeraceae
GCA_000242455	CP003364.1_6954	GH13	OTHER	NA	Planctomycetia	Isosphaerales	Isosphaeraceae
GCA_000242455	CP003364.1_7041	GH13	OTHER	NA	Planctomycetia	Isosphaerales	Isosphaeraceae
GCA_000242455	CP003364.1_7075	CE1	SP	CS pos: 17-18. Pr: 0.5917	Planctomycetia	Isosphaerales	Isosphaeraceae
GCA_000242455	CP003364.1_7141	CE6	SP	CS pos: 38-39. Pr: 0.6770	Planctomycetia	Isosphaerales	Isosphaeraceae
GCA_000242455	CP003364.1_7151	GH109	TAT	CS pos: 31-32. Pr: 0.8854	Planctomycetia	Isosphaerales	Isosphaeraceae
GCA_000242455	CP003364.1_717	GH5_28	SP	CS pos: 26-27. Pr: 0.5212	Planctomycetia	Isosphaerales	Isosphaeraceae
GCA_000242455	CP003364.1_7202	CE14	OTHER	NA	Planctomycetia	Isosphaerales	Isosphaeraceae
GCA_000242455	CP003364.1_724	GH88	OTHER	NA	Planctomycetia	Isosphaerales	Isosphaeraceae
GCA_000242455	CP003364.1_7251	GH99	SP	CS pos: 23-24. Pr: 0.9736	Planctomycetia	Isosphaerales	Isosphaeraceae
GCA_000242455	CP003364.1_7273	GH123	SP	CS pos: 24-25. Pr: 0.9609	Planctomycetia	Isosphaerales	Isosphaeraceae
GCA_000242455	CP003364.1_728	GH15	OTHER	NA	Planctomycetia	Isosphaerales	Isosphaeraceae
GCA_000242455	CP003364.1_7389	CE1	SP	CS pos: 31-32. Pr: 0.4269	Planctomycetia	Isosphaerales	Isosphaeraceae
GCA_000242455	CP003364.1_7459	AA12	SP	CS pos: 28-29. Pr: 0.2320	Planctomycetia	Isosphaerales	Isosphaeraceae
GCA_000242455	CP003364.1_8	CE4	OTHER	NA	Planctomycetia	Isosphaerales	Isosphaeraceae
GCA_000242455	CP003364.1_801	CE1	OTHER	NA	Planctomycetia	Isosphaerales	Isosphaeraceae
GCA_000242455	CP003364.1_911	GH109	TAT	CS pos: 29-30. Pr: 0.9114	Planctomycetia	Isosphaerales	Isosphaeraceae
GCA_000242455	CP003364.1_941	GH2	SP	CS pos: 24-25. Pr: 0.9653	Planctomycetia	Isosphaerales	Isosphaeraceae
GCA_000242455	CP003364.1_950	GH109	TAT	CS pos: 32-33. Pr: 0.9185	Planctomycetia	Isosphaerales	Isosphaeraceae
GCA_000242455	CP003364.1_961	CE1	SP	CS pos: 38-39. Pr: 0.9402	Planctomycetia	Isosphaerales	Isosphaeraceae
GCA_000242455	CP003364.1_998	GH109	TAT	CS pos: 33-34. Pr: 0.8973	Planctomycetia	Isosphaerales	Isosphaeraceae
GCA_000255655	JH636434.1_1034	CE1	SP	CS pos: 37-38. Pr: 0.4308	Planctomycetia	Planctomycetales	Planctomycetaceae
GCA_000255655	JH636434.1_1046	CE15	SP	CS pos: 22-23. Pr: 0.9727	Planctomycetia	Planctomycetales	Planctomycetaceae
GCA_000255655	JH636434.1_1055	PL12	OTHER	NA	Planctomycetia	Planctomycetales	Planctomycetaceae
GCA_000255655	JH636434.1_1074	GH57	OTHER	NA	Planctomycetia	Planctomycetales	Planctomycetaceae
GCA_000255655	JH636434.1_1124	GH33	SP	CS pos: 25-26. Pr: 0.9497	Planctomycetia	Planctomycetales	Planctomycetaceae
GCA_000255655	JH636434.1_1192	GH13_9	OTHER	NA	Planctomycetia	Planctomycetales	Planctomycetaceae
GCA_000255655	JH636434.1_1263	CE4	OTHER	NA	Planctomycetia	Planctomycetales	Planctomycetaceae
GCA_000255655	JH636434.1_1276	CE14	OTHER	NA	Planctomycetia	Planctomycetales	Planctomycetaceae
GCA_000255655	JH636434.1_1280	PL10_1	SP	CS pos: 25-26. Pr: 0.9549	Planctomycetia	Planctomycetales	Planctomycetaceae
GCA_000255655	JH636434.1_1281	PL1_2	SP	CS pos: 26-27. Pr: 0.4619	Planctomycetia	Planctomycetales	Planctomycetaceae
GCA_000255655	JH636434.1_133	CE1	OTHER	NA	Planctomycetia	Planctomycetales	Planctomycetaceae
GCA_000255655	JH636434.1_1357	GH109	TAT	CS pos: 34-35. Pr: 0.8278	Planctomycetia	Planctomycetales	Planctomycetaceae
GCA_000255655	JH636434.1_1535	GH33	SP	CS pos: 25-26. Pr: 0.9105	Planctomycetia	Planctomycetales	Planctomycetaceae
GCA_000255655	JH636434.1_1568	GH165	OTHER	NA	Planctomycetia	Planctomycetales	Planctomycetaceae
GCA_000255655	JH636434.1_1701	CE17	SP	CS pos: 24-25. Pr: 0.5288	Planctomycetia	Planctomycetales	Planctomycetaceae
GCA_000255655	JH636434.1_1770	GH94	OTHER	NA	Planctomycetia	Planctomycetales	Planctomycetaceae
GCA_000255655	JH636434.1_1816	GH10	OTHER	NA	Planctomycetia	Planctomycetales	Planctomycetaceae
GCA_000255655	JH636434.1_1838	GH109	TAT	CS pos: 33-34. Pr: 0.8812	Planctomycetia	Planctomycetales	Planctomycetaceae
GCA_000255655	JH636434.1_1967	CE15	SP	CS pos: 17-18. Pr: 0.9625	Planctomycetia	Planctomycetales	Planctomycetaceae
GCA_000255655	JH636434.1_2017	GH165	TAT	CS pos: 33-34. Pr: 0.8506	Planctomycetia	Planctomycetales	Planctomycetaceae
GCA_000255655	JH636434.1_2078	CBM66	LIPO	CS pos: 20-21. Pr: 0.9897	Planctomycetia	Planctomycetales	Planctomycetaceae
GCA_000255655	JH636434.1_211	GH33	SP	CS pos: 23-24. Pr: 0.9730	Planctomycetia	Planctomycetales	Planctomycetaceae
GCA_000255655	JH636434.1_2211	GH13_11	OTHER	NA	Planctomycetia	Planctomycetales	Planctomycetaceae
GCA_000255655	JH636434.1_234	AA4	OTHER	NA	Planctomycetia	Planctomycetales	Planctomycetaceae
GCA_000255655	JH636434.1_2368	GH165	SP	CS pos: 27-28. Pr: 0.8386	Planctomycetia	Planctomycetales	Planctomycetaceae
GCA_000255655	JH636434.1_2449	GH109	TAT	CS pos: 37-38. Pr: 0.8880	Planctomycetia	Planctomycetales	Planctomycetaceae
GCA_000255655	JH636434.1_2556	CBM48	OTHER	NA	Planctomycetia	Planctomycetales	Planctomycetaceae
GCA_000255655	JH636434.1_2556	GH13_11	OTHER	NA	Planctomycetia	Planctomycetales	Planctomycetaceae
GCA_000255655	JH636434.1_2617	GH33	OTHER	NA	Planctomycetia	Planctomycetales	Planctomycetaceae
GCA_000255655	JH636434.1_2622	GH165	OTHER	NA	Planctomycetia	Planctomycetales	Planctomycetaceae
GCA_000255655	JH636434.1_2631	GH165	SP	CS pos: 31-32. Pr: 0.9645	Planctomycetia	Planctomycetales	Planctomycetaceae
GCA_000255655	JH636434.1_2660	CE15	SP	CS pos: 37-38. Pr: 0.8954	Planctomycetia	Planctomycetales	Planctomycetaceae
GCA_000255655	JH636434.1_2718	CE1	OTHER	NA	Planctomycetia	Planctomycetales	Planctomycetaceae
GCA_000255655	JH636434.1_424	CBM47	SP	CS pos: 20-21. Pr: 0.9460	Planctomycetia	Planctomycetales	Planctomycetaceae
GCA_000255655	JH636434.1_443	CBM47	OTHER	NA	Planctomycetia	Planctomycetales	Planctomycetaceae
GCA_000255655	JH636434.1_448	CBM66	SP	CS pos: 28-29. Pr: 0.8853	Planctomycetia	Planctomycetales	Planctomycetaceae
GCA_000255655	JH636434.1_454	GH110	SP	CS pos: 28-29. Pr: 0.9039	Planctomycetia	Planctomycetales	Planctomycetaceae
GCA_000255655	JH636434.1_461	CE1	OTHER	NA	Planctomycetia	Planctomycetales	Planctomycetaceae
GCA_000255655	JH636434.1_487	CE4	SP	CS pos: 18-19. Pr: 0.9669	Planctomycetia	Planctomycetales	Planctomycetaceae
GCA_000255655	JH636434.1_502	GH13_11	OTHER	NA	Planctomycetia	Planctomycetales	Planctomycetaceae
GCA_000255655	JH636434.1_685	GH109	TAT	CS pos: 37-38. Pr: 0.9012	Planctomycetia	Planctomycetales	Planctomycetaceae
GCA_000255655	JH636434.1_688	GH92	SP	CS pos: 35-36. Pr: 0.6180	Planctomycetia	Planctomycetales	Planctomycetaceae
GCA_000255655	JH636434.1_693	CE4	OTHER	NA	Planctomycetia	Planctomycetales	Planctomycetaceae
GCA_000255655	JH636434.1_697	GH109	TAT	CS pos: 30-31. Pr: 0.9343	Planctomycetia	Planctomycetales	Planctomycetaceae
GCA_000255655	JH636434.1_703	GH109	OTHER	NA	Planctomycetia	Planctomycetales	Planctomycetaceae
GCA_000255655	JH636434.1_711	PL11	SP	CS pos: 27-28. Pr: 0.6042	Planctomycetia	Planctomycetales	Planctomycetaceae
GCA_000255655	JH636434.1_748	CE15	SP	CS pos: 22-23. Pr: 0.9681	Planctomycetia	Planctomycetales	Planctomycetaceae
GCA_000255655	JH636434.1_754	CE9	OTHER	NA	Planctomycetia	Planctomycetales	Planctomycetaceae
GCA_000255655	JH636434.1_911	CE14	OTHER	NA	Planctomycetia	Planctomycetales	Planctomycetaceae
GCA_000255655	JH636434.1_975	CE1	SP	CS pos: 20-21. Pr: 0.9828	Planctomycetia	Planctomycetales	Planctomycetaceae
GCA_000255655	JH636435.1_1137	CBM6	SP	CS pos: 16-17. Pr: 0.9658	Planctomycetia	Planctomycetales	Planctomycetaceae
GCA_000255655	JH636435.1_1173	GH109	TAT	CS pos: 31-32. Pr: 0.9142	Planctomycetia	Planctomycetales	Planctomycetaceae
GCA_000255655	JH636435.1_1192	GH33	TAT	CS pos: 39-40. Pr: 0.8509	Planctomycetia	Planctomycetales	Planctomycetaceae
GCA_000255655	JH636435.1_134	GH13_16	OTHER	NA	Planctomycetia	Planctomycetales	Planctomycetaceae
GCA_000255655	JH636435.1_135	GH133	OTHER	NA	Planctomycetia	Planctomycetales	Planctomycetaceae
GCA_000255655	JH636435.1_136	GH13_10	OTHER	NA	Planctomycetia	Planctomycetales	Planctomycetaceae
GCA_000255655	JH636435.1_138	CBM48	OTHER	NA	Planctomycetia	Planctomycetales	Planctomycetaceae
GCA_000255655	JH636435.1_138	GH13_11	OTHER	NA	Planctomycetia	Planctomycetales	Planctomycetaceae
GCA_000255655	JH636435.1_139	GH13_26	OTHER	NA	Planctomycetia	Planctomycetales	Planctomycetaceae
GCA_000255655	JH636435.1_1555	CE7	TAT	CS pos: 52-53. Pr: 0.6646	Planctomycetia	Planctomycetales	Planctomycetaceae
GCA_000255655	JH636435.1_1688	CE1	SP	CS pos: 33-34. Pr: 0.9414	Planctomycetia	Planctomycetales	Planctomycetaceae
GCA_000255655	JH636435.1_1967	CE1	OTHER	NA	Planctomycetia	Planctomycetales	Planctomycetaceae
GCA_000255655	JH636435.1_2067	GH5	TAT	CS pos: 35-36. Pr: 0.8937	Planctomycetia	Planctomycetales	Planctomycetaceae
GCA_000255655	JH636435.1_2386	CE1	SP	CS pos: 28-29. Pr: 0.9610	Planctomycetia	Planctomycetales	Planctomycetaceae
GCA_000255655	JH636435.1_2389	GH109	TAT	CS pos: 52-53. Pr: 0.4083	Planctomycetia	Planctomycetales	Planctomycetaceae
GCA_000255655	JH636435.1_2461	GH109	TAT	CS pos: 30-31. Pr: 0.9245	Planctomycetia	Planctomycetales	Planctomycetaceae
GCA_000255655	JH636435.1_2495	CE1	OTHER	NA	Planctomycetia	Planctomycetales	Planctomycetaceae
GCA_000255655	JH636435.1_2546	GH109	TAT	CS pos: 29-30. Pr: 0.9272	Planctomycetia	Planctomycetales	Planctomycetaceae
GCA_000255655	JH636435.1_336	GH33	OTHER	NA	Planctomycetia	Planctomycetales	Planctomycetaceae
GCA_000255655	JH636435.1_358	GH109	TAT	CS pos: 31-32. Pr: 0.6069	Planctomycetia	Planctomycetales	Planctomycetaceae
GCA_000255655	JH636435.1_478	GH156	SP	CS pos: 26-27. Pr: 0.4761	Planctomycetia	Planctomycetales	Planctomycetaceae
GCA_000255655	JH636435.1_481	CBM51	SP	CS pos: 53-54. Pr: 0.4317	Planctomycetia	Planctomycetales	Planctomycetaceae
GCA_000255655	JH636435.1_529	CE1	SP	CS pos: 33-34. Pr: 0.4713	Planctomycetia	Planctomycetales	Planctomycetaceae
GCA_000255655	JH636435.1_604	CBM67	SP	CS pos: 25-26. Pr: 0.6046	Planctomycetia	Planctomycetales	Planctomycetaceae
GCA_000255655	JH636435.1_679	CBM51	SP	CS pos: 21-22. Pr: 0.9738	Planctomycetia	Planctomycetales	Planctomycetaceae
GCA_000255655	JH636435.1_696	GH31	SP	CS pos: 28-29. Pr: 0.9546	Planctomycetia	Planctomycetales	Planctomycetaceae
GCA_000255655	JH636435.1_715	GH109	OTHER	NA	Planctomycetia	Planctomycetales	Planctomycetaceae
GCA_000255655	JH636435.1_848	CE1	SP	CS pos: 24-25. Pr: 0.9020	Planctomycetia	Planctomycetales	Planctomycetaceae
GCA_000255655	JH636435.1_895	CE14	SP	CS pos: 31-32. Pr: 0.7993	Planctomycetia	Planctomycetales	Planctomycetaceae
GCA_000255655	JH636435.1_948	GH109	TAT	CS pos: 32-33. Pr: 0.9215	Planctomycetia	Planctomycetales	Planctomycetaceae
GCA_000255655	JH636436.1_182	GH2	OTHER	NA	Planctomycetia	Planctomycetales	Planctomycetaceae
GCA_000255655	JH636436.1_205	CE1	OTHER	NA	Planctomycetia	Planctomycetales	Planctomycetaceae
GCA_000255655	JH636436.1_309	GH77	OTHER	NA	Planctomycetia	Planctomycetales	Planctomycetaceae
GCA_000255655	JH636436.1_344	CE14	OTHER	NA	Planctomycetia	Planctomycetales	Planctomycetaceae
GCA_000255655	JH636436.1_592	GH33	SP	CS pos: 24-25. Pr: 0.9510	Planctomycetia	Planctomycetales	Planctomycetaceae
GCA_000255655	JH636436.1_597	CE1	OTHER	NA	Planctomycetia	Planctomycetales	Planctomycetaceae
GCA_000255655	JH636436.1_616	GH43_18	SP	CS pos: 29-30. Pr: 0.9074	Planctomycetia	Planctomycetales	Planctomycetaceae
GCA_000255655	JH636436.1_693	GH165	OTHER	NA	Planctomycetia	Planctomycetales	Planctomycetaceae
GCA_000255655	JH636436.1_782	CE7	SP	CS pos: 31-32. Pr: 0.8524	Planctomycetia	Planctomycetales	Planctomycetaceae
GCA_000255655	JH636437.1_145	CE1	SP	CS pos: 31-32. Pr: 0.9612	Planctomycetia	Planctomycetales	Planctomycetaceae
GCA_000255655	JH636437.1_187	CE3	SP	CS pos: 27-28. Pr: 0.9735	Planctomycetia	Planctomycetales	Planctomycetaceae
GCA_000255655	JH636437.1_229	GH144	OTHER	NA	Planctomycetia	Planctomycetales	Planctomycetaceae
GCA_000255655	JH636438.1_114	CE1	SP	CS pos: 25-26. Pr: 0.9777	Planctomycetia	Planctomycetales	Planctomycetaceae
GCA_000255655	JH636438.1_171	GH109	OTHER	NA	Planctomycetia	Planctomycetales	Planctomycetaceae
GCA_000255655	JH636438.1_173	CE11	OTHER	NA	Planctomycetia	Planctomycetales	Planctomycetaceae
GCA_000255655	JH636438.1_19	CE4	OTHER	NA	Planctomycetia	Planctomycetales	Planctomycetaceae
GCA_000255655	JH636438.1_201	CBM51	OTHER	NA	Planctomycetia	Planctomycetales	Planctomycetaceae
GCA_000255655	JH636438.1_203	CBM51	SP	CS pos: 20-21. Pr: 0.6193	Planctomycetia	Planctomycetales	Planctomycetaceae
GCA_000255655	JH636438.1_233	CE14	OTHER	NA	Planctomycetia	Planctomycetales	Planctomycetaceae
GCA_000255705	AIAB01000498.1_3	GH39	TAT	CS pos: 22-23. Pr: 0.9254	Planctomycetia	Gemmatales	Gemmataceae
GCA_000255705	JH636439.1_1089	CBM47	SP	CS pos: 21-22. Pr: 0.9706	Planctomycetia	Gemmatales	Gemmataceae
GCA_000255705	JH636439.1_1110	CE15	SP	CS pos: 18-19. Pr: 0.9444	Planctomycetia	Gemmatales	Gemmataceae
GCA_000255705	JH636439.1_1234	CE1	SP	CS pos: 19-20. Pr: 0.9787	Planctomycetia	Gemmatales	Gemmataceae
GCA_000255705	JH636439.1_1251	CE14	OTHER	NA	Planctomycetia	Gemmatales	Gemmataceae
GCA_000255705	JH636439.1_1256	CE4	OTHER	NA	Planctomycetia	Gemmatales	Gemmataceae
GCA_000255705	JH636439.1_1261	CE4	OTHER	NA	Planctomycetia	Gemmatales	Gemmataceae
GCA_000255705	JH636439.1_547	GH109	TAT	CS pos: 29-30. Pr: 0.9080	Planctomycetia	Gemmatales	Gemmataceae
GCA_000255705	JH636439.1_595	GH13_10	OTHER	NA	Planctomycetia	Gemmatales	Gemmataceae
GCA_000255705	JH636439.1_596	GH37	OTHER	NA	Planctomycetia	Gemmatales	Gemmataceae
GCA_000255705	JH636439.1_698	CBM32	SP	CS pos: 24-25. Pr: 0.9796	Planctomycetia	Gemmatales	Gemmataceae
GCA_000255705	JH636439.1_725	CE9	OTHER	NA	Planctomycetia	Gemmatales	Gemmataceae
GCA_000255705	JH636439.1_742	GH5	SP	CS pos: 17-18. Pr: 0.9851	Planctomycetia	Gemmatales	Gemmataceae
GCA_000255705	JH636439.1_872	GH88	OTHER	NA	Planctomycetia	Gemmatales	Gemmataceae
GCA_000255705	JH636439.1_88	CE1	OTHER	NA	Planctomycetia	Gemmatales	Gemmataceae
GCA_000255705	JH636439.1_884	CBM38	OTHER	NA	Planctomycetia	Gemmatales	Gemmataceae
GCA_000255705	JH636439.1_89	CE1	OTHER	NA	Planctomycetia	Gemmatales	Gemmataceae
GCA_000255705	JH636439.1_967	GH109	TAT	CS pos: 23-24. Pr: 0.9298	Planctomycetia	Gemmatales	Gemmataceae
GCA_000255705	JH636439.1_971	CBM47	SP	CS pos: 23-24. Pr: 0.9757	Planctomycetia	Gemmatales	Gemmataceae
GCA_000255705	JH636439.1_976	CE1	SP	CS pos: 18-19. Pr: 0.9802	Planctomycetia	Gemmatales	Gemmataceae
GCA_000255705	JH636440.1_1014	CE1	SP	CS pos: 23-24. Pr: 0.9430	Planctomycetia	Gemmatales	Gemmataceae
GCA_000255705	JH636440.1_1023	CE9	OTHER	NA	Planctomycetia	Gemmatales	Gemmataceae
GCA_000255705	JH636440.1_243	CE4	OTHER	NA	Planctomycetia	Gemmatales	Gemmataceae
GCA_000255705	JH636440.1_313	CBM48	OTHER	NA	Planctomycetia	Gemmatales	Gemmataceae
GCA_000255705	JH636440.1_313	GH13_9	OTHER	NA	Planctomycetia	Gemmatales	Gemmataceae
GCA_000255705	JH636440.1_437	CE14	OTHER	NA	Planctomycetia	Gemmatales	Gemmataceae
GCA_000255705	JH636440.1_443	CE15	SP	CS pos: 17-18. Pr: 0.9771	Planctomycetia	Gemmatales	Gemmataceae
GCA_000255705	JH636440.1_60	CE1	SP	CS pos: 21-22. Pr: 0.9759	Planctomycetia	Gemmatales	Gemmataceae
GCA_000255705	JH636440.1_63	CE1	SP	CS pos: 23-24. Pr: 0.9772	Planctomycetia	Gemmatales	Gemmataceae
GCA_000255705	JH636440.1_692	GH13_10	OTHER	NA	Planctomycetia	Gemmatales	Gemmataceae
GCA_000255705	JH636440.1_731	GH77	OTHER	NA	Planctomycetia	Gemmatales	Gemmataceae
GCA_000255705	JH636440.1_770	CE1	SP	CS pos: 22-23. Pr: 0.9658	Planctomycetia	Gemmatales	Gemmataceae
GCA_000255705	JH636440.1_816	GH33	OTHER	NA	Planctomycetia	Gemmatales	Gemmataceae
GCA_000255705	JH636440.1_823	CE1	OTHER	NA	Planctomycetia	Gemmatales	Gemmataceae
GCA_000255705	JH636440.1_83	GH109	TAT	CS pos: 28-29. Pr: 0.9278	Planctomycetia	Gemmatales	Gemmataceae
GCA_000255705	JH636440.1_900	CE1	OTHER	NA	Planctomycetia	Gemmatales	Gemmataceae
GCA_000255705	JH636441.1_114	GH135	SP	CS pos: 21-22. Pr: 0.9731	Planctomycetia	Gemmatales	Gemmataceae
GCA_000255705	JH636441.1_132	CE1	SP	CS pos: 19-20. Pr: 0.9778	Planctomycetia	Gemmatales	Gemmataceae
GCA_000255705	JH636441.1_133	GH109	TAT	CS pos: 35-36. Pr: 0.8028	Planctomycetia	Gemmatales	Gemmataceae
GCA_000255705	JH636441.1_319	CE1	SP	CS pos: 20-21. Pr: 0.8925	Planctomycetia	Gemmatales	Gemmataceae
GCA_000255705	JH636441.1_428	GH109	OTHER	NA	Planctomycetia	Gemmatales	Gemmataceae
GCA_000255705	JH636441.1_482	CE12	SP	CS pos: 23-24. Pr: 0.9777	Planctomycetia	Gemmatales	Gemmataceae
GCA_000255705	JH636441.1_580	GH144	OTHER	NA	Planctomycetia	Gemmatales	Gemmataceae
GCA_000255705	JH636441.1_710	CE1	SP	CS pos: 17-18. Pr: 0.9781	Planctomycetia	Gemmatales	Gemmataceae
GCA_000255705	JH636441.1_722	CE1	SP	CS pos: 33-34. Pr: 0.9577	Planctomycetia	Gemmatales	Gemmataceae
GCA_000255705	JH636441.1_844	CE1	SP	CS pos: 22-23. Pr: 0.9513	Planctomycetia	Gemmatales	Gemmataceae
GCA_000255705	JH636442.1_116	AA6	OTHER	NA	Planctomycetia	Gemmatales	Gemmataceae
GCA_000255705	JH636442.1_122	GH109	OTHER	NA	Planctomycetia	Gemmatales	Gemmataceae
GCA_000255705	JH636442.1_133	CE7	SP	CS pos: 24-25. Pr: 0.9690	Planctomycetia	Gemmatales	Gemmataceae
GCA_000255705	JH636442.1_236	GH109	OTHER	NA	Planctomycetia	Gemmatales	Gemmataceae
GCA_000255705	JH636442.1_297	CBM9	SP	CS pos: 23-24. Pr: 0.8658	Planctomycetia	Gemmatales	Gemmataceae
GCA_000255705	JH636442.1_394	GH2	SP	CS pos: 21-22. Pr: 0.9016	Planctomycetia	Gemmatales	Gemmataceae
GCA_000255705	JH636442.1_423	GH33	SP	CS pos: 16-17. Pr: 0.9800	Planctomycetia	Gemmatales	Gemmataceae
GCA_000255705	JH636442.1_423	CE12	SP	CS pos: 16-17. Pr: 0.9800	Planctomycetia	Gemmatales	Gemmataceae
GCA_000255705	JH636442.1_483	GH109	TAT	CS pos: 45-46. Pr: 0.7144	Planctomycetia	Gemmatales	Gemmataceae
GCA_000255705	JH636442.1_94	CE7	SP	CS pos: 19-20. Pr: 0.9800	Planctomycetia	Gemmatales	Gemmataceae
GCA_000255705	JH636443.1_115	CE1	SP	CS pos: 20-21. Pr: 0.9765	Planctomycetia	Gemmatales	Gemmataceae
GCA_000255705	JH636443.1_166	GH39	SP	CS pos: 26-27. Pr: 0.9657	Planctomycetia	Gemmatales	Gemmataceae
GCA_000255705	JH636443.1_169	GH30	SP	CS pos: 39-40. Pr: 0.9486	Planctomycetia	Gemmatales	Gemmataceae
GCA_000255705	JH636443.1_196	CE15	SP	CS pos: 22-23. Pr: 0.9311	Planctomycetia	Gemmatales	Gemmataceae
GCA_000255705	JH636443.1_28	CE1	SP	CS pos: 20-21. Pr: 0.9735	Planctomycetia	Gemmatales	Gemmataceae
GCA_000255705	JH636443.1_35	GH109	TAT	CS pos: 25-26. Pr: 0.9197	Planctomycetia	Gemmatales	Gemmataceae
GCA_000255705	JH636443.1_361	CBM51	SP	CS pos: 21-22. Pr: 0.9707	Planctomycetia	Gemmatales	Gemmataceae
GCA_000255705	JH636443.1_382	GH13_11	OTHER	NA	Planctomycetia	Gemmatales	Gemmataceae
GCA_000255705	JH636443.1_427	GH16_3	SP	CS pos: 32-33. Pr: 0.9037	Planctomycetia	Gemmatales	Gemmataceae
GCA_000255705	JH636443.1_477	GH6	SP	CS pos: 29-30. Pr: 0.9437	Planctomycetia	Gemmatales	Gemmataceae
GCA_000255705	JH636443.1_624	GH18	SP	CS pos: 17-18. Pr: 0.8152	Planctomycetia	Gemmatales	Gemmataceae
GCA_000255705	JH636443.1_93	GH10	OTHER	NA	Planctomycetia	Gemmatales	Gemmataceae
GCA_000255705	JH636444.1_135	CBM48	OTHER	NA	Planctomycetia	Gemmatales	Gemmataceae
GCA_000255705	JH636444.1_135	GH13_9	OTHER	NA	Planctomycetia	Gemmatales	Gemmataceae
GCA_000255705	JH636444.1_324	CE11	OTHER	NA	Planctomycetia	Gemmatales	Gemmataceae
GCA_000255705	JH636444.1_537	GH63	OTHER	NA	Planctomycetia	Gemmatales	Gemmataceae
GCA_000255705	JH636444.1_70	CE1	SP	CS pos: 24-25. Pr: 0.9234	Planctomycetia	Gemmatales	Gemmataceae
GCA_000255705	JH636445.1_152	GH109	OTHER	NA	Planctomycetia	Gemmatales	Gemmataceae
GCA_000255705	JH636445.1_156	GH13_26	OTHER	NA	Planctomycetia	Gemmatales	Gemmataceae
GCA_000255705	JH636445.1_157	CBM48	OTHER	NA	Planctomycetia	Gemmatales	Gemmataceae
GCA_000255705	JH636445.1_157	GH13_11	OTHER	NA	Planctomycetia	Gemmatales	Gemmataceae
GCA_000255705	JH636445.1_247	CBM38	SP	CS pos: 21-22. Pr: 0.9775	Planctomycetia	Gemmatales	Gemmataceae
GCA_000255705	JH636445.1_247	GH32	SP	CS pos: 21-22. Pr: 0.9775	Planctomycetia	Gemmatales	Gemmataceae
GCA_000255705	JH636445.1_255	GH44	SP	CS pos: 31-32. Pr: 0.4336	Planctomycetia	Gemmatales	Gemmataceae
GCA_000255705	JH636445.1_55	CBM2	OTHER	NA	Planctomycetia	Gemmatales	Gemmataceae
GCA_000255705	JH636446.1_103	GH24	OTHER	NA	Planctomycetia	Gemmatales	Gemmataceae
GCA_000255705	JH636446.1_154	CE15	SP	CS pos: 44-45. Pr: 0.6980	Planctomycetia	Gemmatales	Gemmataceae
GCA_000255705	JH636446.1_234	CE15	SP	CS pos: 18-19. Pr: 0.9635	Planctomycetia	Gemmatales	Gemmataceae
GCA_000255705	JH636446.1_441	GH24	OTHER	NA	Planctomycetia	Gemmatales	Gemmataceae
GCA_000255705	JH636447.1_276	CE4	OTHER	NA	Planctomycetia	Gemmatales	Gemmataceae
GCA_000255705	JH636448.1_118	CE15	SP	CS pos: 22-23. Pr: 0.9620	Planctomycetia	Gemmatales	Gemmataceae
GCA_000255705	JH636448.1_129	GH148	SP	CS pos: 17-18. Pr: 0.9820	Planctomycetia	Gemmatales	Gemmataceae
GCA_000255705	JH636448.1_187	AA4	OTHER	NA	Planctomycetia	Gemmatales	Gemmataceae
GCA_000255705	JH636448.1_220	GH140	SP	CS pos: 21-22. Pr: 0.9678	Planctomycetia	Gemmatales	Gemmataceae
GCA_000255705	JH636449.1_105	GH5_1	OTHER	NA	Planctomycetia	Gemmatales	Gemmataceae
GCA_000255705	JH636449.1_160	GH63	OTHER	NA	Planctomycetia	Gemmatales	Gemmataceae
GCA_000255705	JH636449.1_180	CBM9	SP	CS pos: 34-35. Pr: 0.8867	Planctomycetia	Gemmatales	Gemmataceae
GCA_000255705	JH636449.1_43	GH94	OTHER	NA	Planctomycetia	Gemmatales	Gemmataceae
GCA_000255705	JH636449.1_89	CE14	OTHER	NA	Planctomycetia	Gemmatales	Gemmataceae
GCA_000255705	JH636452.1_44	GH163	SP	CS pos: 21-22. Pr: 0.9695	Planctomycetia	Gemmatales	Gemmataceae
GCA_000255705	JH636452.1_80	GH109	OTHER	NA	Planctomycetia	Gemmatales	Gemmataceae
GCA_000255705	JH636452.1_81	CE1	LIPO	CS pos: 18-19. Pr: 0.9956	Planctomycetia	Gemmatales	Gemmataceae
GCA_000255705	JH636452.1_87	GH109	TAT	CS pos: 25-26. Pr: 0.8597	Planctomycetia	Gemmatales	Gemmataceae
GCA_000255705	JH636454.1_122	GH24	OTHER	NA	Planctomycetia	Gemmatales	Gemmataceae
GCA_000255705	JH636456.1_15	GH144	OTHER	NA	Planctomycetia	Gemmatales	Gemmataceae
GCA_000255705	JH636457.1_34	GH12	OTHER	NA	Planctomycetia	Gemmatales	Gemmataceae
GCA_000255705	JH636461.1_13	GH24	OTHER	NA	Planctomycetia	Gemmatales	Gemmataceae
GCA_000284115	AP012338.1_1076	GH38	OTHER	NA	Phycisphaerae	Phycisphaerales	Phycisphaeraceae
GCA_000284115	AP012338.1_108	PL9	SP	CS pos: 22-23. Pr: 0.9725	Phycisphaerae	Phycisphaerales	Phycisphaeraceae
GCA_000284115	AP012338.1_1092	GH2	OTHER	NA	Phycisphaerae	Phycisphaerales	Phycisphaeraceae
GCA_000284115	AP012338.1_1122	GH51	SP	CS pos: 17-18. Pr: 0.9790	Phycisphaerae	Phycisphaerales	Phycisphaeraceae
GCA_000284115	AP012338.1_1209	PL35	OTHER	NA	Phycisphaerae	Phycisphaerales	Phycisphaeraceae
GCA_000284115	AP012338.1_122	GH13_5	OTHER	NA	Phycisphaerae	Phycisphaerales	Phycisphaeraceae
GCA_000284115	AP012338.1_1228	GH25	SP	CS pos: 21-22. Pr: 0.9697	Phycisphaerae	Phycisphaerales	Phycisphaeraceae
GCA_000284115	AP012338.1_1265	GH15	OTHER	NA	Phycisphaerae	Phycisphaerales	Phycisphaeraceae
GCA_000284115	AP012338.1_1282	GH63	OTHER	NA	Phycisphaerae	Phycisphaerales	Phycisphaeraceae
GCA_000284115	AP012338.1_1305	GH16_16	SP	CS pos: 21-22. Pr: 0.9751	Phycisphaerae	Phycisphaerales	Phycisphaeraceae
GCA_000284115	AP012338.1_131	GH133	OTHER	NA	Phycisphaerae	Phycisphaerales	Phycisphaeraceae
GCA_000284115	AP012338.1_1413	GH50	TAT	CS pos: 44-45. Pr: 0.7475	Phycisphaerae	Phycisphaerales	Phycisphaeraceae
GCA_000284115	AP012338.1_1437	GH130	OTHER	NA	Phycisphaerae	Phycisphaerales	Phycisphaeraceae
GCA_000284115	AP012338.1_1441	GH109	OTHER	NA	Phycisphaerae	Phycisphaerales	Phycisphaeraceae
GCA_000284115	AP012338.1_1444	GH26	SP	CS pos: 21-22. Pr: 0.9763	Phycisphaerae	Phycisphaerales	Phycisphaeraceae
GCA_000284115	AP012338.1_1504	GH140	OTHER	NA	Phycisphaerae	Phycisphaerales	Phycisphaeraceae
GCA_000284115	AP012338.1_1540	GH86	SP	CS pos: 27-28. Pr: 0.6056	Phycisphaerae	Phycisphaerales	Phycisphaeraceae
GCA_000284115	AP012338.1_1545	GH2	OTHER	NA	Phycisphaerae	Phycisphaerales	Phycisphaeraceae
GCA_000284115	AP012338.1_1551	GH29	OTHER	NA	Phycisphaerae	Phycisphaerales	Phycisphaeraceae
GCA_000284115	AP012338.1_1557	GH35	OTHER	NA	Phycisphaerae	Phycisphaerales	Phycisphaeraceae
GCA_000284115	AP012338.1_1559	CBM67	OTHER	NA	Phycisphaerae	Phycisphaerales	Phycisphaeraceae
GCA_000284115	AP012338.1_1559	GH78	OTHER	NA	Phycisphaerae	Phycisphaerales	Phycisphaeraceae
GCA_000284115	AP012338.1_1629	GH2	OTHER	NA	Phycisphaerae	Phycisphaerales	Phycisphaeraceae
GCA_000284115	AP012338.1_1672	GH16_12	SP	CS pos: 32-33. Pr: 0.9716	Phycisphaerae	Phycisphaerales	Phycisphaeraceae
GCA_000284115	AP012338.1_1691	GH78	OTHER	NA	Phycisphaerae	Phycisphaerales	Phycisphaeraceae
GCA_000284115	AP012338.1_1694	GH106	OTHER	NA	Phycisphaerae	Phycisphaerales	Phycisphaeraceae
GCA_000284115	AP012338.1_1766	CE14	OTHER	NA	Phycisphaerae	Phycisphaerales	Phycisphaeraceae
GCA_000284115	AP012338.1_1776	CE4	OTHER	NA	Phycisphaerae	Phycisphaerales	Phycisphaeraceae
GCA_000284115	AP012338.1_1803	GH13	SP	CS pos: 28-29. Pr: 0.9698	Phycisphaerae	Phycisphaerales	Phycisphaeraceae
GCA_000284115	AP012338.1_1808	GH13_20	SP	CS pos: 19-20. Pr: 0.9679	Phycisphaerae	Phycisphaerales	Phycisphaeraceae
GCA_000284115	AP012338.1_1823	GH2	OTHER	NA	Phycisphaerae	Phycisphaerales	Phycisphaeraceae
GCA_000284115	AP012338.1_190	GH4	OTHER	NA	Phycisphaerae	Phycisphaerales	Phycisphaeraceae
GCA_000284115	AP012338.1_1900	AA7	OTHER	NA	Phycisphaerae	Phycisphaerales	Phycisphaeraceae
GCA_000284115	AP012338.1_1985	CE1	OTHER	NA	Phycisphaerae	Phycisphaerales	Phycisphaeraceae
GCA_000284115	AP012338.1_2000	AA2	OTHER	NA	Phycisphaerae	Phycisphaerales	Phycisphaeraceae
GCA_000284115	AP012338.1_2010	GH2	OTHER	NA	Phycisphaerae	Phycisphaerales	Phycisphaeraceae
GCA_000284115	AP012338.1_2071	AA3	OTHER	NA	Phycisphaerae	Phycisphaerales	Phycisphaeraceae
GCA_000284115	AP012338.1_2098	GH30	SP	CS pos: 22-23. Pr: 0.9150	Phycisphaerae	Phycisphaerales	Phycisphaeraceae
GCA_000284115	AP012338.1_2098	GH30_7	SP	CS pos: 22-23. Pr: 0.9150	Phycisphaerae	Phycisphaerales	Phycisphaeraceae
GCA_000284115	AP012338.1_2113	GH86	SP	CS pos: 14-15. Pr: 0.6214	Phycisphaerae	Phycisphaerales	Phycisphaeraceae
GCA_000284115	AP012338.1_2230	GH1	OTHER	NA	Phycisphaerae	Phycisphaerales	Phycisphaeraceae
GCA_000284115	AP012338.1_2231	GH53	SP	CS pos: 30-31. Pr: 0.9751	Phycisphaerae	Phycisphaerales	Phycisphaeraceae
GCA_000284115	AP012338.1_2285	GH57	OTHER	NA	Phycisphaerae	Phycisphaerales	Phycisphaeraceae
GCA_000284115	AP012338.1_2306	GH32	OTHER	NA	Phycisphaerae	Phycisphaerales	Phycisphaeraceae
GCA_000284115	AP012338.1_2308	GH57	OTHER	NA	Phycisphaerae	Phycisphaerales	Phycisphaeraceae
GCA_000284115	AP012338.1_2418	GH86	SP	CS pos: 21-22. Pr: 0.9725	Phycisphaerae	Phycisphaerales	Phycisphaeraceae
GCA_000284115	AP012338.1_2426	GH117	OTHER	NA	Phycisphaerae	Phycisphaerales	Phycisphaeraceae
GCA_000284115	AP012338.1_2426	GH117	OTHER	NA	Phycisphaerae	Phycisphaerales	Phycisphaeraceae
GCA_000284115	AP012338.1_247	GH86	SP	CS pos: 24-25. Pr: 0.5270	Phycisphaerae	Phycisphaerales	Phycisphaeraceae
GCA_000284115	AP012338.1_2480	GH5	SP	CS pos: 24-25. Pr: 0.9723	Phycisphaerae	Phycisphaerales	Phycisphaeraceae
GCA_000284115	AP012338.1_2585	CBM85	SP	CS pos: 21-22. Pr: 0.6388	Phycisphaerae	Phycisphaerales	Phycisphaeraceae
GCA_000284115	AP012338.1_2585	GH10	SP	CS pos: 21-22. Pr: 0.6388	Phycisphaerae	Phycisphaerales	Phycisphaeraceae
GCA_000284115	AP012338.1_2586	CBM67	OTHER	NA	Phycisphaerae	Phycisphaerales	Phycisphaeraceae
GCA_000284115	AP012338.1_2586	GH78	OTHER	NA	Phycisphaerae	Phycisphaerales	Phycisphaeraceae
GCA_000284115	AP012338.1_2624	GH118	SP	CS pos: 35-36. Pr: 0.8196	Phycisphaerae	Phycisphaerales	Phycisphaeraceae
GCA_000284115	AP012338.1_2760	GH94	OTHER	NA	Phycisphaerae	Phycisphaerales	Phycisphaeraceae
GCA_000284115	AP012338.1_2763	CE3	OTHER	NA	Phycisphaerae	Phycisphaerales	Phycisphaeraceae
GCA_000284115	AP012338.1_2796	GH50	SP	CS pos: 25-26. Pr: 0.9625	Phycisphaerae	Phycisphaerales	Phycisphaeraceae
GCA_000284115	AP012338.1_2851	GH30	SP	CS pos: 29-30. Pr: 0.9617	Phycisphaerae	Phycisphaerales	Phycisphaeraceae
GCA_000284115	AP012338.1_2874	CE14	OTHER	NA	Phycisphaerae	Phycisphaerales	Phycisphaeraceae
GCA_000284115	AP012338.1_2908	GH20	OTHER	NA	Phycisphaerae	Phycisphaerales	Phycisphaeraceae
GCA_000284115	AP012338.1_2924	GH151	OTHER	NA	Phycisphaerae	Phycisphaerales	Phycisphaeraceae
GCA_000284115	AP012338.1_2953	AA6	OTHER	NA	Phycisphaerae	Phycisphaerales	Phycisphaeraceae
GCA_000284115	AP012338.1_2998	CBM35	OTHER	NA	Phycisphaerae	Phycisphaerales	Phycisphaeraceae
GCA_000284115	AP012338.1_3010	GH5	SP	CS pos: 22-23. Pr: 0.9706	Phycisphaerae	Phycisphaerales	Phycisphaeraceae
GCA_000284115	AP012338.1_3011	GH2	OTHER	NA	Phycisphaerae	Phycisphaerales	Phycisphaeraceae
GCA_000284115	AP012338.1_3027	GH151	OTHER	NA	Phycisphaerae	Phycisphaerales	Phycisphaeraceae
GCA_000284115	AP012338.1_3028	GH16_16	SP	CS pos: 28-29. Pr: 0.9340	Phycisphaerae	Phycisphaerales	Phycisphaeraceae
GCA_000284115	AP012338.1_3033	GH158	SP	CS pos: 23-24. Pr: 0.9549	Phycisphaerae	Phycisphaerales	Phycisphaeraceae
GCA_000284115	AP012338.1_36	GH23	OTHER	NA	Phycisphaerae	Phycisphaerales	Phycisphaeraceae
GCA_000284115	AP012338.1_465	GH2	SP	CS pos: 26-27. Pr: 0.9760	Phycisphaerae	Phycisphaerales	Phycisphaeraceae
GCA_000284115	AP012338.1_466	GH43_24	OTHER	NA	Phycisphaerae	Phycisphaerales	Phycisphaeraceae
GCA_000284115	AP012338.1_486	GH30	SP	CS pos: 28-29. Pr: 0.5465	Phycisphaerae	Phycisphaerales	Phycisphaeraceae
GCA_000284115	AP012338.1_535	CE4	OTHER	NA	Phycisphaerae	Phycisphaerales	Phycisphaeraceae
GCA_000284115	AP012338.1_556	CE11	OTHER	NA	Phycisphaerae	Phycisphaerales	Phycisphaeraceae
GCA_000284115	AP012338.1_574	GH125	OTHER	NA	Phycisphaerae	Phycisphaerales	Phycisphaeraceae
GCA_000284115	AP012338.1_575	GH38	OTHER	NA	Phycisphaerae	Phycisphaerales	Phycisphaeraceae
GCA_000284115	AP012338.1_580	GH51	SP	CS pos: 27-28. Pr: 0.9735	Phycisphaerae	Phycisphaerales	Phycisphaeraceae
GCA_000284115	AP012338.1_645	GH42	OTHER	NA	Phycisphaerae	Phycisphaerales	Phycisphaeraceae
GCA_000284115	AP012338.1_648	GH30	SP	CS pos: 30-31. Pr: 0.9712	Phycisphaerae	Phycisphaerales	Phycisphaeraceae
GCA_000284115	AP012338.1_719	GH130	OTHER	NA	Phycisphaerae	Phycisphaerales	Phycisphaeraceae
GCA_000284115	AP012338.1_761	GH52	OTHER	NA	Phycisphaerae	Phycisphaerales	Phycisphaeraceae
GCA_000284115	AP012338.1_818	GH88	OTHER	NA	Phycisphaerae	Phycisphaerales	Phycisphaeraceae
GCA_000284115	AP012338.1_834	CBM9	SP	CS pos: 23-24. Pr: 0.9764	Phycisphaerae	Phycisphaerales	Phycisphaeraceae
GCA_000284115	AP012338.1_854	GH63	OTHER	NA	Phycisphaerae	Phycisphaerales	Phycisphaeraceae
GCA_000284115	AP012338.1_895	GH32	OTHER	NA	Phycisphaerae	Phycisphaerales	Phycisphaeraceae
GCA_000284115	AP012338.1_896	CBM85	SP	CS pos: 23-24. Pr: 0.9730	Phycisphaerae	Phycisphaerales	Phycisphaeraceae
GCA_000284115	AP012338.1_896	GH10	SP	CS pos: 23-24. Pr: 0.9730	Phycisphaerae	Phycisphaerales	Phycisphaeraceae
GCA_000284115	AP012338.1_898	CBM85	SP	CS pos: 24-25. Pr: 0.9715	Phycisphaerae	Phycisphaerales	Phycisphaeraceae
GCA_000284115	AP012338.1_898	GH10	SP	CS pos: 24-25. Pr: 0.9715	Phycisphaerae	Phycisphaerales	Phycisphaeraceae
GCA_000284115	AP012338.1_899	CBM85	SP	CS pos: 22-23. Pr: 0.9808	Phycisphaerae	Phycisphaerales	Phycisphaeraceae
GCA_000284115	AP012338.1_899	GH10	SP	CS pos: 22-23. Pr: 0.9808	Phycisphaerae	Phycisphaerales	Phycisphaeraceae
GCA_000284115	AP012338.1_912	GH148	SP	CS pos: 39-40. Pr: 0.8474	Phycisphaerae	Phycisphaerales	Phycisphaeraceae
GCA_000284115	AP012338.1_919	CBM67	OTHER	NA	Phycisphaerae	Phycisphaerales	Phycisphaeraceae
GCA_000284115	AP012338.1_919	GH78	OTHER	NA	Phycisphaerae	Phycisphaerales	Phycisphaeraceae
GCA_000284115	AP012338.1_924	GH51	SP	CS pos: 20-21. Pr: 0.9744	Phycisphaerae	Phycisphaerales	Phycisphaeraceae
GCA_000284115	AP012338.1_927	GH158	SP	CS pos: 21-22. Pr: 0.9753	Phycisphaerae	Phycisphaerales	Phycisphaeraceae
GCA_000284115	AP012338.1_938	GH2	OTHER	NA	Phycisphaerae	Phycisphaerales	Phycisphaeraceae
GCA_000284115	AP012338.1_947	GH53	SP	CS pos: 26-27. Pr: 0.9449	Phycisphaerae	Phycisphaerales	Phycisphaeraceae
GCA_000284115	AP012338.1_982	GH9	SP	CS pos: 21-22. Pr: 0.9695	Phycisphaerae	Phycisphaerales	Phycisphaeraceae
GCA_000296795	BAFH01000001.1_6	CBM9	SP	CS pos: 27-28. Pr: 0.9655	Brocadiae	Brocadiales	Brocadiaceae
GCA_000296795	BAFH01000002.1_322	CBM48	OTHER	NA	Brocadiae	Brocadiales	Brocadiaceae
GCA_000296795	BAFH01000002.1_322	GH13_11	OTHER	NA	Brocadiae	Brocadiales	Brocadiaceae
GCA_000296795	BAFH01000002.1_467	GH15	OTHER	NA	Brocadiae	Brocadiales	Brocadiaceae
GCA_000296795	BAFH01000002.1_558	CE11	OTHER	NA	Brocadiae	Brocadiales	Brocadiaceae
GCA_000296795	BAFH01000002.1_758	PL34	OTHER	NA	Brocadiae	Brocadiales	Brocadiaceae
GCA_000296795	BAFH01000003.1_1260	GH133	OTHER	NA	Brocadiae	Brocadiales	Brocadiaceae
GCA_000296795	BAFH01000003.1_1287	GH13_10	OTHER	NA	Brocadiae	Brocadiales	Brocadiaceae
GCA_000296795	BAFH01000003.1_1288	GH13_3	OTHER	NA	Brocadiae	Brocadiales	Brocadiaceae
GCA_000296795	BAFH01000003.1_1289	GH13_16	OTHER	NA	Brocadiae	Brocadiales	Brocadiaceae
GCA_000296795	BAFH01000003.1_1290	CBM48	OTHER	NA	Brocadiae	Brocadiales	Brocadiaceae
GCA_000296795	BAFH01000003.1_1290	GH13_9	OTHER	NA	Brocadiae	Brocadiales	Brocadiaceae
GCA_000296795	BAFH01000003.1_1291	GH57	OTHER	NA	Brocadiae	Brocadiales	Brocadiaceae
GCA_000296795	BAFH01000003.1_1292	GH13_26	OTHER	NA	Brocadiae	Brocadiales	Brocadiaceae
GCA_000296795	BAFH01000003.1_1380	CE4	OTHER	NA	Brocadiae	Brocadiales	Brocadiaceae
GCA_000296795	BAFH01000003.1_1532	CE3	SP	CS pos: 24-25. Pr: 0.9775	Brocadiae	Brocadiales	Brocadiaceae
GCA_000296795	BAFH01000003.1_1651	GH15	OTHER	NA	Brocadiae	Brocadiales	Brocadiaceae
GCA_000296795	BAFH01000003.1_1689	CE14	OTHER	NA	Brocadiae	Brocadiales	Brocadiaceae
GCA_000296795	BAFH01000003.1_1701	AA3	OTHER	NA	Brocadiae	Brocadiales	Brocadiaceae
GCA_000296795	BAFH01000003.1_18	PL34	OTHER	NA	Brocadiae	Brocadiales	Brocadiaceae
GCA_000296795	BAFH01000003.1_333	GH15	OTHER	NA	Brocadiae	Brocadiales	Brocadiaceae
GCA_000296795	BAFH01000003.1_346	AA4	OTHER	NA	Brocadiae	Brocadiales	Brocadiaceae
GCA_000296795	BAFH01000003.1_350	GH77	OTHER	NA	Brocadiae	Brocadiales	Brocadiaceae
GCA_000296795	BAFH01000003.1_382	CE1	SP	CS pos: 20-21. Pr: 0.9806	Brocadiae	Brocadiales	Brocadiaceae
GCA_000296795	BAFH01000003.1_770	GH15	OTHER	NA	Brocadiae	Brocadiales	Brocadiaceae
GCA_000296795	BAFH01000004.1_1026	CE4	OTHER	NA	Brocadiae	Brocadiales	Brocadiaceae
GCA_000296795	BAFH01000004.1_119	GH13	OTHER	NA	Brocadiae	Brocadiales	Brocadiaceae
GCA_000296795	BAFH01000004.1_144	GH57	OTHER	NA	Brocadiae	Brocadiales	Brocadiaceae
GCA_000296795	BAFH01000004.1_293	PL12_3	OTHER	NA	Brocadiae	Brocadiales	Brocadiaceae
GCA_000296795	BAFH01000004.1_31	GH102	OTHER	NA	Brocadiae	Brocadiales	Brocadiaceae
GCA_000296795	BAFH01000004.1_39	GH100	OTHER	NA	Brocadiae	Brocadiales	Brocadiaceae
GCA_000296795	BAFH01000004.1_658	CBM66	SP	CS pos: 23-24. Pr: 0.9695	Brocadiae	Brocadiales	Brocadiaceae
GCA_000296795	BAFH01000004.1_751	GH20	SP	CS pos: 25-26. Pr: 0.9770	Brocadiae	Brocadiales	Brocadiaceae
GCA_000296795	BAFH01000004.1_753	GH5_48	SP	CS pos: 24-25. Pr: 0.8945	Brocadiae	Brocadiales	Brocadiaceae
GCA_000296795	BAFH01000004.1_992	CE14	OTHER	NA	Brocadiae	Brocadiales	Brocadiaceae
GCA_000304635	AMCW01000001.1_14	GH33	SP	CS pos: 19-20. Pr: 0.9792	Planctomycetia	Pirellulales	Pirellulaceae
GCA_000304635	AMCW01000003.1_20	GH33	SP	CS pos: 25-26. Pr: 0.9371	Planctomycetia	Pirellulales	Pirellulaceae
GCA_000304635	AMCW01000003.1_9	CE1	OTHER	NA	Planctomycetia	Pirellulales	Pirellulaceae
GCA_000304635	AMCW01000004.1_102	GH109	OTHER	NA	Planctomycetia	Pirellulales	Pirellulaceae
GCA_000304635	AMCW01000004.1_50	GH33	SP	CS pos: 30-31. Pr: 0.7579	Planctomycetia	Pirellulales	Pirellulaceae
GCA_000304635	AMCW01000004.1_85	CE1	SP	CS pos: 21-22. Pr: 0.9699	Planctomycetia	Pirellulales	Pirellulaceae
GCA_000304635	AMCW01000008.1_21	CE17	SP	CS pos: 23-24. Pr: 0.9740	Planctomycetia	Pirellulales	Pirellulaceae
GCA_000304635	AMCW01000008.1_61	CBM51	OTHER	NA	Planctomycetia	Pirellulales	Pirellulaceae
GCA_000304635	AMCW01000012.1_78	GH109	TAT	CS pos: 31-32. Pr: 0.6696	Planctomycetia	Pirellulales	Pirellulaceae
GCA_000304635	AMCW01000012.1_80	CE9	OTHER	NA	Planctomycetia	Pirellulales	Pirellulaceae
GCA_000304635	AMCW01000013.1_3	GH109	TAT	CS pos: 31-32. Pr: 0.8943	Planctomycetia	Pirellulales	Pirellulaceae
GCA_000304635	AMCW01000014.1_14	GH109	TAT	CS pos: 33-34. Pr: 0.8692	Planctomycetia	Pirellulales	Pirellulaceae
GCA_000304635	AMCW01000016.1_77	GH29	OTHER	NA	Planctomycetia	Pirellulales	Pirellulaceae
GCA_000304635	AMCW01000018.1_101	PL10_1	SP	CS pos: 21-22. Pr: 0.9770	Planctomycetia	Pirellulales	Pirellulaceae
GCA_000304635	AMCW01000018.1_103	GH86	SP	CS pos: 34-35. Pr: 0.9622	Planctomycetia	Pirellulales	Pirellulaceae
GCA_000304635	AMCW01000018.1_139	PL1	SP	CS pos: 26-27. Pr: 0.9738	Planctomycetia	Pirellulales	Pirellulaceae
GCA_000304635	AMCW01000018.1_175	CE4	OTHER	NA	Planctomycetia	Pirellulales	Pirellulaceae
GCA_000304635	AMCW01000018.1_182	PL7_3	OTHER	NA	Planctomycetia	Pirellulales	Pirellulaceae
GCA_000304635	AMCW01000018.1_207	CE12	SP	CS pos: 23-24. Pr: 0.9744	Planctomycetia	Pirellulales	Pirellulaceae
GCA_000304635	AMCW01000018.1_66	GH109	TAT	CS pos: 26-27. Pr: 0.7516	Planctomycetia	Pirellulales	Pirellulaceae
GCA_000304635	AMCW01000018.1_74	CE14	OTHER	NA	Planctomycetia	Pirellulales	Pirellulaceae
GCA_000304635	AMCW01000018.1_80	GH33	SP	CS pos: 41-42. Pr: 0.6919	Planctomycetia	Pirellulales	Pirellulaceae
GCA_000304635	AMCW01000018.1_97	GH2	SP	CS pos: 30-31. Pr: 0.9591	Planctomycetia	Pirellulales	Pirellulaceae
GCA_000304635	AMCW01000021.1_6	GH33	SP	CS pos: 19-20. Pr: 0.9738	Planctomycetia	Pirellulales	Pirellulaceae
GCA_000304635	AMCW01000021.1_63	GH168	SP	CS pos: 20-21. Pr: 0.9805	Planctomycetia	Pirellulales	Pirellulaceae
GCA_000304635	AMCW01000022.1_163	GH77	OTHER	NA	Planctomycetia	Pirellulales	Pirellulaceae
GCA_000304635	AMCW01000022.1_34	GH20	SP	CS pos: 20-21. Pr: 0.9641	Planctomycetia	Pirellulales	Pirellulaceae
GCA_000304635	AMCW01000022.1_85	GH141	SP	CS pos: 20-21. Pr: 0.9710	Planctomycetia	Pirellulales	Pirellulaceae
GCA_000304635	AMCW01000026.1_7	GH109	TAT	CS pos: 34-35. Pr: 0.9196	Planctomycetia	Pirellulales	Pirellulaceae
GCA_000304635	AMCW01000030.1_19	CE14	OTHER	NA	Planctomycetia	Pirellulales	Pirellulaceae
GCA_000304635	AMCW01000032.1_47	CBM85	SP	CS pos: 27-28. Pr: 0.9665	Planctomycetia	Pirellulales	Pirellulaceae
GCA_000304635	AMCW01000032.1_47	GH10	SP	CS pos: 27-28. Pr: 0.9665	Planctomycetia	Pirellulales	Pirellulaceae
GCA_000304635	AMCW01000040.1_118	AA7	OTHER	NA	Planctomycetia	Pirellulales	Pirellulaceae
GCA_000304635	AMCW01000040.1_119	GH109	OTHER	NA	Planctomycetia	Pirellulales	Pirellulaceae
GCA_000304635	AMCW01000040.1_145	CE1	OTHER	NA	Planctomycetia	Pirellulales	Pirellulaceae
GCA_000304635	AMCW01000040.1_145	CE1	OTHER	NA	Planctomycetia	Pirellulales	Pirellulaceae
GCA_000304635	AMCW01000041.1_22	GH43_26	SP	CS pos: 31-32. Pr: 0.9656	Planctomycetia	Pirellulales	Pirellulaceae
GCA_000304635	AMCW01000043.1_1	GH140	SP	CS pos: 40-41. Pr: 0.4466	Planctomycetia	Pirellulales	Pirellulaceae
GCA_000304635	AMCW01000055.1_172	CE4	OTHER	NA	Planctomycetia	Pirellulales	Pirellulaceae
GCA_000304635	AMCW01000055.1_60	GH109	TAT	CS pos: 46-47. Pr: 0.9041	Planctomycetia	Pirellulales	Pirellulaceae
GCA_000304635	AMCW01000062.1_20	CE15	LIPO	CS pos: 22-23. Pr: 0.7947	Planctomycetia	Pirellulales	Pirellulaceae
GCA_000304635	AMCW01000065.1_8	CE14	OTHER	NA	Planctomycetia	Pirellulales	Pirellulaceae
GCA_000304635	AMCW01000070.1_1	GH109	TAT	CS pos: 39-40. Pr: 0.8714	Planctomycetia	Pirellulales	Pirellulaceae
GCA_000304635	AMCW01000071.1_17	CE3	SP	CS pos: 31-32. Pr: 0.9480	Planctomycetia	Pirellulales	Pirellulaceae
GCA_000304635	AMCW01000074.1_19	GH13_23	OTHER	NA	Planctomycetia	Pirellulales	Pirellulaceae
GCA_000304635	AMCW01000074.1_20	GH130	OTHER	NA	Planctomycetia	Pirellulales	Pirellulaceae
GCA_000304635	AMCW01000074.1_22	GH130	OTHER	NA	Planctomycetia	Pirellulales	Pirellulaceae
GCA_000304635	AMCW01000074.1_31	GH33	LIPO	CS pos: 20-21. Pr: 0.6108	Planctomycetia	Pirellulales	Pirellulaceae
GCA_000304635	AMCW01000075.1_1	GH33	SP	CS pos: 25-26. Pr: 0.9742	Planctomycetia	Pirellulales	Pirellulaceae
GCA_000304635	AMCW01000076.1_15	GH43	SP	CS pos: 24-25. Pr: 0.9416	Planctomycetia	Pirellulales	Pirellulaceae
GCA_000304635	AMCW01000081.1_5	CE1	SP	CS pos: 28-29. Pr: 0.9713	Planctomycetia	Pirellulales	Pirellulaceae
GCA_000304635	AMCW01000082.1_35	CBM67	SP	CS pos: 28-29. Pr: 0.9350	Planctomycetia	Pirellulales	Pirellulaceae
GCA_000304635	AMCW01000082.1_41	GH10	SP	CS pos: 28-29. Pr: 0.4741	Planctomycetia	Pirellulales	Pirellulaceae
GCA_000304635	AMCW01000082.1_45	GH140	OTHER	NA	Planctomycetia	Pirellulales	Pirellulaceae
GCA_000304635	AMCW01000089.1_53	CE9	OTHER	NA	Planctomycetia	Pirellulales	Pirellulaceae
GCA_000304635	AMCW01000090.1_18	CE1	SP	CS pos: 33-34. Pr: 0.6850	Planctomycetia	Pirellulales	Pirellulaceae
GCA_000304635	AMCW01000090.1_24	CE1	SP	CS pos: 46-47. Pr: 0.5803	Planctomycetia	Pirellulales	Pirellulaceae
GCA_000304635	AMCW01000098.1_24	GH78	SP	CS pos: 22-23. Pr: 0.8732	Planctomycetia	Pirellulales	Pirellulaceae
GCA_000304635	AMCW01000098.1_25	CBM67	OTHER	NA	Planctomycetia	Pirellulales	Pirellulaceae
GCA_000304635	AMCW01000098.1_34	PL37	TAT	CS pos: 32-33. Pr: 0.5189	Planctomycetia	Pirellulales	Pirellulaceae
GCA_000304635	AMCW01000098.1_37	CBM67	SP	CS pos: 23-24. Pr: 0.9530	Planctomycetia	Pirellulales	Pirellulaceae
GCA_000304635	AMCW01000098.1_37	GH78	SP	CS pos: 23-24. Pr: 0.9530	Planctomycetia	Pirellulales	Pirellulaceae
GCA_000304635	AMCW01000098.1_71	CE7	SP	CS pos: 19-20. Pr: 0.3849	Planctomycetia	Pirellulales	Pirellulaceae
GCA_000304635	AMCW01000098.1_9	CE6	SP	CS pos: 41-42. Pr: 0.4393	Planctomycetia	Pirellulales	Pirellulaceae
GCA_000304635	AMCW01000099.1_1	PL10_3	SP	CS pos: 31-32. Pr: 0.9635	Planctomycetia	Pirellulales	Pirellulaceae
GCA_000304635	AMCW01000099.1_25	GH29	SP	CS pos: 21-22. Pr: 0.7089	Planctomycetia	Pirellulales	Pirellulaceae
GCA_000304635	AMCW01000099.1_25	CBM47	SP	CS pos: 21-22. Pr: 0.7089	Planctomycetia	Pirellulales	Pirellulaceae
GCA_000304635	AMCW01000099.1_34	CE14	OTHER	NA	Planctomycetia	Pirellulales	Pirellulaceae
GCA_000304635	AMCW01000100.1_43	CE4	SP	CS pos: 24-25. Pr: 0.9746	Planctomycetia	Pirellulales	Pirellulaceae
GCA_000304635	AMCW01000100.1_44	CBM9	SP	CS pos: 37-38. Pr: 0.9490	Planctomycetia	Pirellulales	Pirellulaceae
GCA_000304635	AMCW01000100.1_67	GH57	OTHER	NA	Planctomycetia	Pirellulales	Pirellulaceae
GCA_000304635	AMCW01000106.1_29	GH109	OTHER	NA	Planctomycetia	Pirellulales	Pirellulaceae
GCA_000304635	AMCW01000107.1_29	GH144	OTHER	NA	Planctomycetia	Pirellulales	Pirellulaceae
GCA_000304635	AMCW01000110.1_19	GH109	TAT	CS pos: 30-31. Pr: 0.8962	Planctomycetia	Pirellulales	Pirellulaceae
GCA_000304635	AMCW01000112.1_23	GH13_11	OTHER	NA	Planctomycetia	Pirellulales	Pirellulaceae
GCA_000304635	AMCW01000113.1_15	GH32	SP	CS pos: 26-27. Pr: 0.9626	Planctomycetia	Pirellulales	Pirellulaceae
GCA_000304635	AMCW01000113.1_23	GH13_18	OTHER	NA	Planctomycetia	Pirellulales	Pirellulaceae
GCA_000304635	AMCW01000113.1_36	CE4	SP	CS pos: 25-26. Pr: 0.9716	Planctomycetia	Pirellulales	Pirellulaceae
GCA_000304635	AMCW01000113.1_40	CBM57	SP	CS pos: 20-21. Pr: 0.9734	Planctomycetia	Pirellulales	Pirellulaceae
GCA_000304635	AMCW01000113.1_41	CBM57	SP	CS pos: 19-20. Pr: 0.5628	Planctomycetia	Pirellulales	Pirellulaceae
GCA_000304635	AMCW01000113.1_65	PL31	SP	CS pos: 31-32. Pr: 0.9748	Planctomycetia	Pirellulales	Pirellulaceae
GCA_000304635	AMCW01000117.1_46	CE1	LIPO	CS pos: 21-22. Pr: 0.7793	Planctomycetia	Pirellulales	Pirellulaceae
GCA_000304635	AMCW01000120.1_106	AA6	OTHER	NA	Planctomycetia	Pirellulales	Pirellulaceae
GCA_000304635	AMCW01000120.1_107	GH109	TAT	CS pos: 34-35. Pr: 0.9006	Planctomycetia	Pirellulales	Pirellulaceae
GCA_000304635	AMCW01000120.1_14	GH33	SP	CS pos: 21-22. Pr: 0.9771	Planctomycetia	Pirellulales	Pirellulaceae
GCA_000304635	AMCW01000120.1_37	GH13_4	OTHER	NA	Planctomycetia	Pirellulales	Pirellulaceae
GCA_000304635	AMCW01000120.1_40	GH13_10	OTHER	NA	Planctomycetia	Pirellulales	Pirellulaceae
GCA_000304635	AMCW01000120.1_64	GH5_25	SP	CS pos: 36-37. Pr: 0.9416	Planctomycetia	Pirellulales	Pirellulaceae
GCA_000304635	AMCW01000120.1_76	GH117	SP	CS pos: 41-42. Pr: 0.8933	Planctomycetia	Pirellulales	Pirellulaceae
GCA_000304635	AMCW01000120.1_76	GH117	SP	CS pos: 41-42. Pr: 0.8933	Planctomycetia	Pirellulales	Pirellulaceae
GCA_000304635	AMCW01000120.1_80	GH109	TAT	CS pos: 37-38. Pr: 0.8986	Planctomycetia	Pirellulales	Pirellulaceae
GCA_000304635	AMCW01000120.1_89	PL1_2	SP	CS pos: 23-24. Pr: 0.9782	Planctomycetia	Pirellulales	Pirellulaceae
GCA_000304635	AMCW01000120.1_90	GH127	SP	CS pos: 23-24. Pr: 0.7463	Planctomycetia	Pirellulales	Pirellulaceae
GCA_000304635	AMCW01000120.1_91	PL1	SP	CS pos: 34-35. Pr: 0.7321	Planctomycetia	Pirellulales	Pirellulaceae
GCA_000304635	AMCW01000123.1_7	CE1	SP	CS pos: 42-43. Pr: 0.4635	Planctomycetia	Pirellulales	Pirellulaceae
GCA_000304635	AMCW01000125.1_22	GH95	LIPO	CS pos: 23-24. Pr: 0.9901	Planctomycetia	Pirellulales	Pirellulaceae
GCA_000304635	AMCW01000125.1_35	PL14	SP	CS pos: 30-31. Pr: 0.9743	Planctomycetia	Pirellulales	Pirellulaceae
GCA_000304635	AMCW01000134.1_13	AA3_2	OTHER	NA	Planctomycetia	Pirellulales	Pirellulaceae
GCA_000304635	AMCW01000134.1_25	GH5	SP	CS pos: 30-31. Pr: 0.9715	Planctomycetia	Pirellulales	Pirellulaceae
GCA_000304635	AMCW01000134.1_26	CE6	SP	CS pos: 29-30. Pr: 0.9706	Planctomycetia	Pirellulales	Pirellulaceae
GCA_000304635	AMCW01000134.1_41	GH168	LIPO	CS pos: 21-22. Pr: 0.7234	Planctomycetia	Pirellulales	Pirellulaceae
GCA_000304635	AMCW01000137.1_166	GH97	SP	CS pos: 23-24. Pr: 0.4999	Planctomycetia	Pirellulales	Pirellulaceae
GCA_000304635	AMCW01000137.1_204	GH63	OTHER	NA	Planctomycetia	Pirellulales	Pirellulaceae
GCA_000304635	AMCW01000137.1_59	GH109	TAT	CS pos: 40-41. Pr: 0.9084	Planctomycetia	Pirellulales	Pirellulaceae
GCA_000304635	AMCW01000137.1_7	CBM9	SP	CS pos: 23-24. Pr: 0.9741	Planctomycetia	Pirellulales	Pirellulaceae
GCA_000304635	AMCW01000141.1_62	GH10	SP	CS pos: 43-44. Pr: 0.7831	Planctomycetia	Pirellulales	Pirellulaceae
GCA_000304635	AMCW01000141.1_87	GH109	TAT	CS pos: 40-41. Pr: 0.8698	Planctomycetia	Pirellulales	Pirellulaceae
GCA_000304635	AMCW01000147.1_12	CBM48	OTHER	NA	Planctomycetia	Pirellulales	Pirellulaceae
GCA_000304635	AMCW01000147.1_12	GH13_9	OTHER	NA	Planctomycetia	Pirellulales	Pirellulaceae
GCA_000304635	AMCW01000152.1_49	GH117	SP	CS pos: 38-39. Pr: 0.9527	Planctomycetia	Pirellulales	Pirellulaceae
GCA_000304635	AMCW01000152.1_58	GH141	SP	CS pos: 29-30. Pr: 0.9308	Planctomycetia	Pirellulales	Pirellulaceae
GCA_000304635	AMCW01000155.1_25	CE1	SP	CS pos: 28-29. Pr: 0.9306	Planctomycetia	Pirellulales	Pirellulaceae
GCA_000304635	AMCW01000155.1_30	CE15	SP	CS pos: 28-29. Pr: 0.9725	Planctomycetia	Pirellulales	Pirellulaceae
GCA_000304635	AMCW01000163.1_6	CE1	SP	CS pos: 42-43. Pr: 0.6084	Planctomycetia	Pirellulales	Pirellulaceae
GCA_000304635	AMCW01000167.1_15	CE11	OTHER	NA	Planctomycetia	Pirellulales	Pirellulaceae
GCA_000304635	AMCW01000167.1_38	GH13_11	OTHER	NA	Planctomycetia	Pirellulales	Pirellulaceae
GCA_000304635	AMCW01000168.1_64	GH16_17	SP	CS pos: 20-21. Pr: 0.9705	Planctomycetia	Pirellulales	Pirellulaceae
GCA_000304635	AMCW01000168.1_89	CBM48	OTHER	NA	Planctomycetia	Pirellulales	Pirellulaceae
GCA_000304635	AMCW01000168.1_89	GH13_9	OTHER	NA	Planctomycetia	Pirellulales	Pirellulaceae
GCA_000304635	AMCW01000173.1_5	CE1	SP	CS pos: 20-21. Pr: 0.9758	Planctomycetia	Pirellulales	Pirellulaceae
GCA_000304635	AMCW01000173.1_5	CE1	SP	CS pos: 20-21. Pr: 0.9758	Planctomycetia	Pirellulales	Pirellulaceae
GCA_000304635	AMCW01000173.1_5	CE6	SP	CS pos: 20-21. Pr: 0.9758	Planctomycetia	Pirellulales	Pirellulaceae
GCA_000304635	AMCW01000173.1_6	GH10	SP	CS pos: 21-22. Pr: 0.9767	Planctomycetia	Pirellulales	Pirellulaceae
GCA_000304635	AMCW01000174.1_46	CE1	OTHER	NA	Planctomycetia	Pirellulales	Pirellulaceae
GCA_000330745	AMWG01000001.1_74	CE1	OTHER	NA	Planctomycetia	Pirellulales	Pirellulaceae
GCA_000330745	AMWG01000006.1_42	AA7	OTHER	NA	Planctomycetia	Pirellulales	Pirellulaceae
GCA_000330745	AMWG01000006.1_43	GH109	OTHER	NA	Planctomycetia	Pirellulales	Pirellulaceae
GCA_000330745	AMWG01000006.1_69	CE1	SP	CS pos: 42-43. Pr: 0.5131	Planctomycetia	Pirellulales	Pirellulaceae
GCA_000330745	AMWG01000006.1_69	CE1	SP	CS pos: 42-43. Pr: 0.5131	Planctomycetia	Pirellulales	Pirellulaceae
GCA_000330745	AMWG01000008.1_33	PL14	SP	CS pos: 30-31. Pr: 0.9715	Planctomycetia	Pirellulales	Pirellulaceae
GCA_000330745	AMWG01000008.1_49	GH95	LIPO	CS pos: 23-24. Pr: 0.5229	Planctomycetia	Pirellulales	Pirellulaceae
GCA_000330745	AMWG01000009.1_53	CE9	OTHER	NA	Planctomycetia	Pirellulales	Pirellulaceae
GCA_000330745	AMWG01000011.1_57	GH20	SP	CS pos: 20-21. Pr: 0.9641	Planctomycetia	Pirellulales	Pirellulaceae
GCA_000330745	AMWG01000011.1_8	GH141	SP	CS pos: 20-21. Pr: 0.9710	Planctomycetia	Pirellulales	Pirellulaceae
GCA_000330745	AMWG01000012.1_23	CBM9	SP	CS pos: 37-38. Pr: 0.9526	Planctomycetia	Pirellulales	Pirellulaceae
GCA_000330745	AMWG01000012.1_24	CE4	SP	CS pos: 19-20. Pr: 0.9757	Planctomycetia	Pirellulales	Pirellulaceae
GCA_000330745	AMWG01000020.1_26	GH77	OTHER	NA	Planctomycetia	Pirellulales	Pirellulaceae
GCA_000330745	AMWG01000020.1_72	CE1	SP	CS pos: 28-29. Pr: 0.9096	Planctomycetia	Pirellulales	Pirellulaceae
GCA_000330745	AMWG01000020.1_77	CE15	SP	CS pos: 28-29. Pr: 0.9726	Planctomycetia	Pirellulales	Pirellulaceae
GCA_000330745	AMWG01000021.1_170	GH109	TAT	CS pos: 46-47. Pr: 0.9036	Planctomycetia	Pirellulales	Pirellulaceae
GCA_000330745	AMWG01000021.1_59	CE4	OTHER	NA	Planctomycetia	Pirellulales	Pirellulaceae
GCA_000330745	AMWG01000022.1_15	CE7	SP	CS pos: 19-20. Pr: 0.3759	Planctomycetia	Pirellulales	Pirellulaceae
GCA_000330745	AMWG01000022.1_49	CBM67	SP	CS pos: 23-24. Pr: 0.9553	Planctomycetia	Pirellulales	Pirellulaceae
GCA_000330745	AMWG01000022.1_49	GH78	SP	CS pos: 23-24. Pr: 0.9553	Planctomycetia	Pirellulales	Pirellulaceae
GCA_000330745	AMWG01000022.1_52	PL37	TAT	CS pos: 32-33. Pr: 0.3966	Planctomycetia	Pirellulales	Pirellulaceae
GCA_000330745	AMWG01000025.1_27	CE3	SP	CS pos: 31-32. Pr: 0.9586	Planctomycetia	Pirellulales	Pirellulaceae
GCA_000330745	AMWG01000028.1_34	GH43	OTHER	NA	Planctomycetia	Pirellulales	Pirellulaceae
GCA_000330745	AMWG01000033.1_1	GH10	SP	CS pos: 21-22. Pr: 0.9767	Planctomycetia	Pirellulales	Pirellulaceae
GCA_000330745	AMWG01000033.1_2	CE6	OTHER	NA	Planctomycetia	Pirellulales	Pirellulaceae
GCA_000330745	AMWG01000036.1_14	GH33	SP	CS pos: 21-22. Pr: 0.9768	Planctomycetia	Pirellulales	Pirellulaceae
GCA_000330745	AMWG01000036.1_38	GH13_4	OTHER	NA	Planctomycetia	Pirellulales	Pirellulaceae
GCA_000330745	AMWG01000036.1_41	GH13_10	OTHER	NA	Planctomycetia	Pirellulales	Pirellulaceae
GCA_000330745	AMWG01000036.1_64	GH5_25	OTHER	NA	Planctomycetia	Pirellulales	Pirellulaceae
GCA_000330745	AMWG01000043.1_108	GH97	SP	CS pos: 23-24. Pr: 0.6741	Planctomycetia	Pirellulales	Pirellulaceae
GCA_000330745	AMWG01000043.1_146	CBM85	OTHER	NA	Planctomycetia	Pirellulales	Pirellulaceae
GCA_000330745	AMWG01000043.1_146	GH10	OTHER	NA	Planctomycetia	Pirellulales	Pirellulaceae
GCA_000330745	AMWG01000043.1_146	PL8_3	OTHER	NA	Planctomycetia	Pirellulales	Pirellulaceae
GCA_000330745	AMWG01000043.1_211	GH109	TAT	CS pos: 40-41. Pr: 0.9084	Planctomycetia	Pirellulales	Pirellulaceae
GCA_000330745	AMWG01000043.1_258	CBM9	SP	CS pos: 23-24. Pr: 0.9699	Planctomycetia	Pirellulales	Pirellulaceae
GCA_000330745	AMWG01000043.1_65	GH63	OTHER	NA	Planctomycetia	Pirellulales	Pirellulaceae
GCA_000330745	AMWG01000044.1_7	CE14	OTHER	NA	Planctomycetia	Pirellulales	Pirellulaceae
GCA_000330745	AMWG01000047.1_18	CE14	OTHER	NA	Planctomycetia	Pirellulales	Pirellulaceae
GCA_000330745	AMWG01000053.1_111	GH29	OTHER	NA	Planctomycetia	Pirellulales	Pirellulaceae
GCA_000330745	AMWG01000053.1_13	CE15	LIPO	CS pos: 22-23. Pr: 0.7929	Planctomycetia	Pirellulales	Pirellulaceae
GCA_000330745	AMWG01000059.1_6	CE1	SP	CS pos: 42-43. Pr: 0.6797	Planctomycetia	Pirellulales	Pirellulaceae
GCA_000330745	AMWG01000062.1_12	GH86	SP	CS pos: 34-35. Pr: 0.9622	Planctomycetia	Pirellulales	Pirellulaceae
GCA_000330745	AMWG01000062.1_14	PL10_1	SP	CS pos: 15-16. Pr: 0.8508	Planctomycetia	Pirellulales	Pirellulaceae
GCA_000330745	AMWG01000062.1_18	GH2	SP	CS pos: 30-31. Pr: 0.9757	Planctomycetia	Pirellulales	Pirellulaceae
GCA_000330745	AMWG01000064.1_6	CE1	SP	CS pos: 46-47. Pr: 0.7012	Planctomycetia	Pirellulales	Pirellulaceae
GCA_000330745	AMWG01000067.1_18	CE6	SP	CS pos: 29-30. Pr: 0.9706	Planctomycetia	Pirellulales	Pirellulaceae
GCA_000330745	AMWG01000067.1_19	GH5	SP	CS pos: 30-31. Pr: 0.9731	Planctomycetia	Pirellulales	Pirellulaceae
GCA_000330745	AMWG01000067.1_3	GH168	LIPO	CS pos: 21-22. Pr: 0.7415	Planctomycetia	Pirellulales	Pirellulaceae
GCA_000330745	AMWG01000067.1_31	AA3_2	OTHER	NA	Planctomycetia	Pirellulales	Pirellulaceae
GCA_000330745	AMWG01000069.1_18	GH109	TAT	CS pos: 31-32. Pr: 0.8701	Planctomycetia	Pirellulales	Pirellulaceae
GCA_000330745	AMWG01000074.1_1	CE1	SP	CS pos: 20-21. Pr: 0.9758	Planctomycetia	Pirellulales	Pirellulaceae
GCA_000330745	AMWG01000075.1_132	GH141	OTHER	NA	Planctomycetia	Pirellulales	Pirellulaceae
GCA_000330745	AMWG01000075.1_141	GH117	SP	CS pos: 41-42. Pr: 0.9115	Planctomycetia	Pirellulales	Pirellulaceae
GCA_000330745	AMWG01000075.1_96	GH140	OTHER	NA	Planctomycetia	Pirellulales	Pirellulaceae
GCA_000330745	AMWG01000077.1_6	GH130	OTHER	NA	Planctomycetia	Pirellulales	Pirellulaceae
GCA_000330745	AMWG01000077.1_8	GH130	OTHER	NA	Planctomycetia	Pirellulales	Pirellulaceae
GCA_000330745	AMWG01000077.1_9	GH13_23	OTHER	NA	Planctomycetia	Pirellulales	Pirellulaceae
GCA_000330745	AMWG01000089.1_4	CBM48	OTHER	NA	Planctomycetia	Pirellulales	Pirellulaceae
GCA_000330745	AMWG01000089.1_4	GH13_9	OTHER	NA	Planctomycetia	Pirellulales	Pirellulaceae
GCA_000330745	AMWG01000090.1_11	CE4	OTHER	NA	Planctomycetia	Pirellulales	Pirellulaceae
GCA_000330745	AMWG01000090.1_17	PL7_3	SP	CS pos: 19-20. Pr: 0.9806	Planctomycetia	Pirellulales	Pirellulaceae
GCA_000330745	AMWG01000090.1_34	CE12	OTHER	NA	Planctomycetia	Pirellulales	Pirellulaceae
GCA_000330745	AMWG01000090.1_38	GH109	TAT	CS pos: 34-35. Pr: 0.9196	Planctomycetia	Pirellulales	Pirellulaceae
GCA_000330745	AMWG01000091.1_1	CE1	OTHER	NA	Planctomycetia	Pirellulales	Pirellulaceae
GCA_000330745	AMWG01000092.1_15	GH141	SP	CS pos: 19-20. Pr: 0.9770	Planctomycetia	Pirellulales	Pirellulaceae
GCA_000330745	AMWG01000092.1_16	GH95	SP	CS pos: 41-42. Pr: 0.9565	Planctomycetia	Pirellulales	Pirellulaceae
GCA_000330745	AMWG01000092.1_17	CE7	SP	CS pos: 21-22. Pr: 0.9791	Planctomycetia	Pirellulales	Pirellulaceae
GCA_000330745	AMWG01000092.1_18	GH28	SP	CS pos: 49-50. Pr: 0.7898	Planctomycetia	Pirellulales	Pirellulaceae
GCA_000330745	AMWG01000092.1_2	CBM38	SP	CS pos: 41-42. Pr: 0.8627	Planctomycetia	Pirellulales	Pirellulaceae
GCA_000330745	AMWG01000092.1_21	GH29	SP	CS pos: 29-30. Pr: 0.9731	Planctomycetia	Pirellulales	Pirellulaceae
GCA_000330745	AMWG01000093.1_1	PL1	SP	CS pos: 34-35. Pr: 0.8067	Planctomycetia	Pirellulales	Pirellulaceae
GCA_000330745	AMWG01000093.1_12	GH109	TAT	CS pos: 37-38. Pr: 0.8986	Planctomycetia	Pirellulales	Pirellulaceae
GCA_000330745	AMWG01000093.1_16	GH117	SP	CS pos: 40-41. Pr: 0.8981	Planctomycetia	Pirellulales	Pirellulaceae
GCA_000330745	AMWG01000093.1_2	GH127	SP	CS pos: 23-24. Pr: 0.6814	Planctomycetia	Pirellulales	Pirellulaceae
GCA_000330745	AMWG01000093.1_3	PL1_2	SP	CS pos: 23-24. Pr: 0.9756	Planctomycetia	Pirellulales	Pirellulaceae
GCA_000330745	AMWG01000094.1_31	GH109	OTHER	NA	Planctomycetia	Pirellulales	Pirellulaceae
GCA_000330745	AMWG01000099.1_10	CBM67	SP	CS pos: 28-29. Pr: 0.9350	Planctomycetia	Pirellulales	Pirellulaceae
GCA_000330745	AMWG01000099.1_4	GH10	SP	CS pos: 26-27. Pr: 0.9150	Planctomycetia	Pirellulales	Pirellulaceae
GCA_000330745	AMWG01000099.1_51	GH109	TAT	CS pos: 39-40. Pr: 0.8714	Planctomycetia	Pirellulales	Pirellulaceae
GCA_000330745	AMWG01000103.1_1	GH140	SP	CS pos: 30-31. Pr: 0.4453	Planctomycetia	Pirellulales	Pirellulaceae
GCA_000330745	AMWG01000103.1_55	GH13_11	OTHER	NA	Planctomycetia	Pirellulales	Pirellulaceae
GCA_000330745	AMWG01000105.1_12	CE1	SP	CS pos: 28-29. Pr: 0.9755	Planctomycetia	Pirellulales	Pirellulaceae
GCA_000330745	AMWG01000105.1_21	GH109	TAT	CS pos: 30-31. Pr: 0.9171	Planctomycetia	Pirellulales	Pirellulaceae
GCA_000330745	AMWG01000111.1_103	GH33	SP	CS pos: 19-20. Pr: 0.9792	Planctomycetia	Pirellulales	Pirellulaceae
GCA_000330745	AMWG01000114.1_1	CE1	OTHER	NA	Planctomycetia	Pirellulales	Pirellulaceae
GCA_000330745	AMWG01000118.1_138	GH144	OTHER	NA	Planctomycetia	Pirellulales	Pirellulaceae
GCA_000330745	AMWG01000119.1_9	GH43_26	SP	CS pos: 31-32. Pr: 0.9656	Planctomycetia	Pirellulales	Pirellulaceae
GCA_000330745	AMWG01000122.1_1	CE1	SP	CS pos: 20-21. Pr: 0.9761	Planctomycetia	Pirellulales	Pirellulaceae
GCA_000330745	AMWG01000123.1_27	GH109	TAT	CS pos: 26-27. Pr: 0.8290	Planctomycetia	Pirellulales	Pirellulaceae
GCA_000330745	AMWG01000123.1_34	CE14	OTHER	NA	Planctomycetia	Pirellulales	Pirellulaceae
GCA_000330745	AMWG01000123.1_40	GH33	SP	CS pos: 39-40. Pr: 0.7646	Planctomycetia	Pirellulales	Pirellulaceae
GCA_000330745	AMWG01000124.1_22	GH109	TAT	CS pos: 33-34. Pr: 0.8787	Planctomycetia	Pirellulales	Pirellulaceae
GCA_000330745	AMWG01000131.1_13	CBM48	OTHER	NA	Planctomycetia	Pirellulales	Pirellulaceae
GCA_000330745	AMWG01000131.1_13	GH13_9	OTHER	NA	Planctomycetia	Pirellulales	Pirellulaceae
GCA_000330745	AMWG01000131.1_37	GH16_17	SP	CS pos: 20-21. Pr: 0.9793	Planctomycetia	Pirellulales	Pirellulaceae
GCA_000330745	AMWG01000132.1_39	GH33	SP	CS pos: 25-26. Pr: 0.9357	Planctomycetia	Pirellulales	Pirellulaceae
GCA_000330745	AMWG01000132.1_50	CE1	LIPO	CS pos: 21-22. Pr: 0.7240	Planctomycetia	Pirellulales	Pirellulaceae
GCA_000330745	AMWG01000132.1_63	GH33	SP	CS pos: 19-20. Pr: 0.9738	Planctomycetia	Pirellulales	Pirellulaceae
GCA_000330745	AMWG01000135.1_15	CE17	SP	CS pos: 23-24. Pr: 0.9782	Planctomycetia	Pirellulales	Pirellulaceae
GCA_000330745	AMWG01000135.1_60	CBM51	OTHER	NA	Planctomycetia	Pirellulales	Pirellulaceae
GCA_000330745	AMWG01000137.1_4	GH33	LIPO	CS pos: 20-21. Pr: 0.5315	Planctomycetia	Pirellulales	Pirellulaceae
GCA_000330745	AMWG01000137.1_4	CE15	LIPO	CS pos: 20-21. Pr: 0.5315	Planctomycetia	Pirellulales	Pirellulaceae
GCA_000330745	AMWG01000140.1_23	PL31	SP	CS pos: 31-32. Pr: 0.9727	Planctomycetia	Pirellulales	Pirellulaceae
GCA_000330745	AMWG01000140.1_45	CBM57	OTHER	NA	Planctomycetia	Pirellulales	Pirellulaceae
GCA_000330745	AMWG01000140.1_47	CBM57	SP	CS pos: 20-21. Pr: 0.9736	Planctomycetia	Pirellulales	Pirellulaceae
GCA_000330745	AMWG01000140.1_51	CE4	SP	CS pos: 25-26. Pr: 0.9784	Planctomycetia	Pirellulales	Pirellulaceae
GCA_000330745	AMWG01000140.1_64	GH13_18	OTHER	NA	Planctomycetia	Pirellulales	Pirellulaceae
GCA_000330745	AMWG01000140.1_71	GH32	SP	CS pos: 26-27. Pr: 0.9679	Planctomycetia	Pirellulales	Pirellulaceae
GCA_000330745	AMWG01000141.1_17	GH10	SP	CS pos: 43-44. Pr: 0.7831	Planctomycetia	Pirellulales	Pirellulaceae
GCA_000330745	AMWG01000141.1_42	GH109	TAT	CS pos: 40-41. Pr: 0.8698	Planctomycetia	Pirellulales	Pirellulaceae
GCA_000330745	AMWG01000145.1_23	GH78	SP	CS pos: 22-23. Pr: 0.9662	Planctomycetia	Pirellulales	Pirellulaceae
GCA_000330745	AMWG01000145.1_24	CBM67	SP	CS pos: 24-25. Pr: 0.9808	Planctomycetia	Pirellulales	Pirellulaceae
GCA_000330745	AMWG01000145.1_9	CE6	SP	CS pos: 41-42. Pr: 0.5279	Planctomycetia	Pirellulales	Pirellulaceae
GCA_000330745	AMWG01000147.1_42	CE1	SP	CS pos: 21-22. Pr: 0.9691	Planctomycetia	Pirellulales	Pirellulaceae
GCA_000330745	AMWG01000147.1_59	GH109	OTHER	NA	Planctomycetia	Pirellulales	Pirellulaceae
GCA_000330745	AMWG01000147.1_7	GH33	SP	CS pos: 30-31. Pr: 0.4815	Planctomycetia	Pirellulales	Pirellulaceae
GCA_000330745	AMWG01000149.1_7	GH33	SP	CS pos: 25-26. Pr: 0.9748	Planctomycetia	Pirellulales	Pirellulaceae
GCA_000330745	AMWG01000155.1_26	CE14	OTHER	NA	Planctomycetia	Pirellulales	Pirellulaceae
GCA_000330745	AMWG01000158.1_96	GH109	TAT	CS pos: 31-32. Pr: 0.6696	Planctomycetia	Pirellulales	Pirellulaceae
GCA_000330745	AMWG01000158.1_98	CE9	OTHER	NA	Planctomycetia	Pirellulales	Pirellulaceae
GCA_000330745	AMWG01000161.1_26	GH13_11	OTHER	NA	Planctomycetia	Pirellulales	Pirellulaceae
GCA_000330745	AMWG01000161.1_5	CE11	OTHER	NA	Planctomycetia	Pirellulales	Pirellulaceae
GCA_000330745	AMWG01000162.1_23	GH57	OTHER	NA	Planctomycetia	Pirellulales	Pirellulaceae
GCA_000330745	AMWG01000168.1_1	CE1	OTHER	NA	Planctomycetia	Pirellulales	Pirellulaceae
GCA_000330745	AMWG01000174.1_40	CE1	SP	CS pos: 42-43. Pr: 0.4946	Planctomycetia	Pirellulales	Pirellulaceae
GCA_000330745	AMWG01000179.1_34	GH109	TAT	CS pos: 34-35. Pr: 0.9063	Planctomycetia	Pirellulales	Pirellulaceae
GCA_000330745	AMWG01000179.1_35	AA6	OTHER	NA	Planctomycetia	Pirellulales	Pirellulaceae
GCA_000330745	AMWG01000183.1_29	PL10_3	SP	CS pos: 31-32. Pr: 0.9530	Planctomycetia	Pirellulales	Pirellulaceae
GCA_000330745	AMWG01000184.1_18	GH133	OTHER	NA	Planctomycetia	Pirellulales	Pirellulaceae
GCA_000330745	AMWG01000184.1_19	GH13_16	OTHER	NA	Planctomycetia	Pirellulales	Pirellulaceae
GCA_000330745	AMWG01000186.1_43	CE1	LIPO	CS pos: 21-22. Pr: 0.6045	Planctomycetia	Pirellulales	Pirellulaceae
GCA_000330745	AMWG01000188.1_2	CE3	SP	CS pos: 37-38. Pr: 0.9699	Planctomycetia	Pirellulales	Pirellulaceae
GCA_000338295	ANMO01000002.1_7	GH109	TAT	CS pos: 46-47. Pr: 0.9012	Planctomycetia	Pirellulales	Pirellulaceae
GCA_000338295	ANMO01000006.1_46	CE9	OTHER	NA	Planctomycetia	Pirellulales	Pirellulaceae
GCA_000338295	ANMO01000011.1_50	CE1	SP	CS pos: 42-43. Pr: 0.9423	Planctomycetia	Pirellulales	Pirellulaceae
GCA_000338295	ANMO01000015.1_11	GH109	TAT	CS pos: 31-32. Pr: 0.8398	Planctomycetia	Pirellulales	Pirellulaceae
GCA_000338295	ANMO01000015.1_13	CE9	OTHER	NA	Planctomycetia	Pirellulales	Pirellulaceae
GCA_000338295	ANMO01000023.1_22	GH50	SP	CS pos: 27-28. Pr: 0.9644	Planctomycetia	Pirellulales	Pirellulaceae
GCA_000338295	ANMO01000023.1_23	GH50	SP	CS pos: 22-23. Pr: 0.9671	Planctomycetia	Pirellulales	Pirellulaceae
GCA_000338295	ANMO01000029.1_15	GH141	SP	CS pos: 29-30. Pr: 0.9556	Planctomycetia	Pirellulales	Pirellulaceae
GCA_000338295	ANMO01000029.1_7	GH117	SP	CS pos: 19-20. Pr: 0.9802	Planctomycetia	Pirellulales	Pirellulaceae
GCA_000338295	ANMO01000030.1_23	CE1	SP	CS pos: 31-32. Pr: 0.9610	Planctomycetia	Pirellulales	Pirellulaceae
GCA_000338295	ANMO01000030.1_31	GH109	TAT	CS pos: 34-35. Pr: 0.4204	Planctomycetia	Pirellulales	Pirellulaceae
GCA_000338295	ANMO01000032.1_1	GH57	OTHER	NA	Planctomycetia	Pirellulales	Pirellulaceae
GCA_000338295	ANMO01000037.1_4	CE7	OTHER	NA	Planctomycetia	Pirellulales	Pirellulaceae
GCA_000338295	ANMO01000047.1_17	PL14	LIPO	CS pos: 20-21. Pr: 0.5292	Planctomycetia	Pirellulales	Pirellulaceae
GCA_000338295	ANMO01000048.1_18	CBM51	SP	CS pos: 46-47. Pr: 0.8368	Planctomycetia	Pirellulales	Pirellulaceae
GCA_000338295	ANMO01000053.1_16	GH13_11	OTHER	NA	Planctomycetia	Pirellulales	Pirellulaceae
GCA_000338295	ANMO01000054.1_4	CBM9	SP	CS pos: 23-24. Pr: 0.9740	Planctomycetia	Pirellulales	Pirellulaceae
GCA_000338295	ANMO01000055.1_1	CE14	OTHER	NA	Planctomycetia	Pirellulales	Pirellulaceae
GCA_000338295	ANMO01000067.1_46	GH10	SP	CS pos: 29-30. Pr: 0.8344	Planctomycetia	Pirellulales	Pirellulaceae
GCA_000338295	ANMO01000067.1_70	GH109	TAT	CS pos: 40-41. Pr: 0.8687	Planctomycetia	Pirellulales	Pirellulaceae
GCA_000338295	ANMO01000067.1_71	PL10_3	TAT	CS pos: 31-32. Pr: 0.8280	Planctomycetia	Pirellulales	Pirellulaceae
GCA_000338295	ANMO01000072.1_21	GH49	SP	CS pos: 22-23. Pr: 0.9736	Planctomycetia	Pirellulales	Pirellulaceae
GCA_000338295	ANMO01000074.1_16	GH5	SP	CS pos: 30-31. Pr: 0.8858	Planctomycetia	Pirellulales	Pirellulaceae
GCA_000338295	ANMO01000074.1_17	CE6	SP	CS pos: 29-30. Pr: 0.9750	Planctomycetia	Pirellulales	Pirellulaceae
GCA_000338295	ANMO01000074.1_43	CE11	OTHER	NA	Planctomycetia	Pirellulales	Pirellulaceae
GCA_000338295	ANMO01000074.1_6	AA3_2	OTHER	NA	Planctomycetia	Pirellulales	Pirellulaceae
GCA_000338295	ANMO01000080.1_15	CE3	SP	CS pos: 31-32. Pr: 0.9536	Planctomycetia	Pirellulales	Pirellulaceae
GCA_000338295	ANMO01000084.1_26	GH33	SP	CS pos: 23-24. Pr: 0.6570	Planctomycetia	Pirellulales	Pirellulaceae
GCA_000338295	ANMO01000085.1_3	CE15	SP	CS pos: 19-20. Pr: 0.9739	Planctomycetia	Pirellulales	Pirellulaceae
GCA_000338295	ANMO01000085.1_3	GH10	SP	CS pos: 19-20. Pr: 0.9739	Planctomycetia	Pirellulales	Pirellulaceae
GCA_000338295	ANMO01000085.1_4	GH10	SP	CS pos: 21-22. Pr: 0.9731	Planctomycetia	Pirellulales	Pirellulaceae
GCA_000338295	ANMO01000085.1_5	CE1	SP	CS pos: 21-22. Pr: 0.6568	Planctomycetia	Pirellulales	Pirellulaceae
GCA_000338295	ANMO01000085.1_5	CE1	SP	CS pos: 21-22. Pr: 0.6568	Planctomycetia	Pirellulales	Pirellulaceae
GCA_000338295	ANMO01000090.1_16	GH13_18	OTHER	NA	Planctomycetia	Pirellulales	Pirellulaceae
GCA_000338295	ANMO01000090.1_31	CBM57	SP	CS pos: 20-21. Pr: 0.9769	Planctomycetia	Pirellulales	Pirellulaceae
GCA_000338295	ANMO01000090.1_32	CBM57	SP	CS pos: 19-20. Pr: 0.9646	Planctomycetia	Pirellulales	Pirellulaceae
GCA_000338295	ANMO01000090.1_50	PL31	SP	CS pos: 20-21. Pr: 0.9743	Planctomycetia	Pirellulales	Pirellulaceae
GCA_000338295	ANMO01000090.1_9	GH32	SP	CS pos: 26-27. Pr: 0.9637	Planctomycetia	Pirellulales	Pirellulaceae
GCA_000338295	ANMO01000096.1_18	GH43	SP	CS pos: 24-25. Pr: 0.9639	Planctomycetia	Pirellulales	Pirellulaceae
GCA_000338295	ANMO01000097.1_179	GH13_23	OTHER	NA	Planctomycetia	Pirellulales	Pirellulaceae
GCA_000338295	ANMO01000097.1_180	GH130	OTHER	NA	Planctomycetia	Pirellulales	Pirellulaceae
GCA_000338295	ANMO01000097.1_182	GH130	OTHER	NA	Planctomycetia	Pirellulales	Pirellulaceae
GCA_000338295	ANMO01000097.1_191	GH33	SP	CS pos: 26-27. Pr: 0.7378	Planctomycetia	Pirellulales	Pirellulaceae
GCA_000338295	ANMO01000097.1_43	CBM48	OTHER	NA	Planctomycetia	Pirellulales	Pirellulaceae
GCA_000338295	ANMO01000097.1_43	GH13_9	OTHER	NA	Planctomycetia	Pirellulales	Pirellulaceae
GCA_000338295	ANMO01000097.1_68	GH16_17	SP	CS pos: 20-21. Pr: 0.7896	Planctomycetia	Pirellulales	Pirellulaceae
GCA_000338295	ANMO01000109.1_21	CE1	SP	CS pos: 42-43. Pr: 0.7778	Planctomycetia	Pirellulales	Pirellulaceae
GCA_000338295	ANMO01000110.1_23	GH144	OTHER	NA	Planctomycetia	Pirellulales	Pirellulaceae
GCA_000338295	ANMO01000111.1_13	GH29	OTHER	NA	Planctomycetia	Pirellulales	Pirellulaceae
GCA_000338295	ANMO01000111.1_57	CE1	OTHER	NA	Planctomycetia	Pirellulales	Pirellulaceae
GCA_000338295	ANMO01000116.1_51	CE1	SP	CS pos: 44-45. Pr: 0.7349	Planctomycetia	Pirellulales	Pirellulaceae
GCA_000338295	ANMO01000116.1_51	CE1	SP	CS pos: 44-45. Pr: 0.7349	Planctomycetia	Pirellulales	Pirellulaceae
GCA_000338295	ANMO01000116.1_77	AA7	OTHER	NA	Planctomycetia	Pirellulales	Pirellulaceae
GCA_000338295	ANMO01000117.1_11	GH109	OTHER	NA	Planctomycetia	Pirellulales	Pirellulaceae
GCA_000338295	ANMO01000117.1_18	CE14	OTHER	NA	Planctomycetia	Pirellulales	Pirellulaceae
GCA_000338295	ANMO01000117.1_24	GH33	SP	CS pos: 41-42. Pr: 0.7438	Planctomycetia	Pirellulales	Pirellulaceae
GCA_000338295	ANMO01000117.1_41	GH2	SP	CS pos: 30-31. Pr: 0.9750	Planctomycetia	Pirellulales	Pirellulaceae
GCA_000338295	ANMO01000117.1_45	PL10_1	SP	CS pos: 21-22. Pr: 0.9773	Planctomycetia	Pirellulales	Pirellulaceae
GCA_000338295	ANMO01000117.1_47	GH86	SP	CS pos: 21-22. Pr: 0.9820	Planctomycetia	Pirellulales	Pirellulaceae
GCA_000338295	ANMO01000119.1_12	CE4	OTHER	NA	Planctomycetia	Pirellulales	Pirellulaceae
GCA_000338295	ANMO01000119.1_17	PL7_3	SP	CS pos: 19-20. Pr: 0.9798	Planctomycetia	Pirellulales	Pirellulaceae
GCA_000338295	ANMO01000119.1_38	CE12	SP	CS pos: 31-32. Pr: 0.6759	Planctomycetia	Pirellulales	Pirellulaceae
GCA_000338295	ANMO01000119.1_41	GH109	TAT	CS pos: 30-31. Pr: 0.9245	Planctomycetia	Pirellulales	Pirellulaceae
GCA_000338295	ANMO01000120.1_117	GH13_11	OTHER	NA	Planctomycetia	Pirellulales	Pirellulaceae
GCA_000338295	ANMO01000120.1_180	GH43_10	SP	CS pos: 23-24. Pr: 0.7081	Planctomycetia	Pirellulales	Pirellulaceae
GCA_000338295	ANMO01000120.1_181	CE15	SP	CS pos: 26-27. Pr: 0.9647	Planctomycetia	Pirellulales	Pirellulaceae
GCA_000338295	ANMO01000120.1_181	GH10	SP	CS pos: 26-27. Pr: 0.9647	Planctomycetia	Pirellulales	Pirellulaceae
GCA_000338295	ANMO01000120.1_224	CE17	SP	CS pos: 23-24. Pr: 0.9722	Planctomycetia	Pirellulales	Pirellulaceae
GCA_000338295	ANMO01000120.1_23	AA1_2	TAT	CS pos: 28-29. Pr: 0.9274	Planctomycetia	Pirellulales	Pirellulaceae
GCA_000338295	ANMO01000125.1_18	CE1	SP	CS pos: 46-47. Pr: 0.9404	Planctomycetia	Pirellulales	Pirellulaceae
GCA_000338295	ANMO01000130.1_30	CE14	OTHER	NA	Planctomycetia	Pirellulales	Pirellulaceae
GCA_000338295	ANMO01000136.1_11	GH109	OTHER	NA	Planctomycetia	Pirellulales	Pirellulaceae
GCA_000338295	ANMO01000142.1_35	PL7	OTHER	NA	Planctomycetia	Pirellulales	Pirellulaceae
GCA_000338295	ANMO01000145.1_1	PL14	OTHER	NA	Planctomycetia	Pirellulales	Pirellulaceae
GCA_000338295	ANMO01000147.1_1	GH109	OTHER	NA	Planctomycetia	Pirellulales	Pirellulaceae
GCA_000338295	ANMO01000147.1_14	GH13_16	OTHER	NA	Planctomycetia	Pirellulales	Pirellulaceae
GCA_000338295	ANMO01000147.1_15	GH133	OTHER	NA	Planctomycetia	Pirellulales	Pirellulaceae
GCA_000338295	ANMO01000147.1_19	GH109	TAT	CS pos: 24-25. Pr: 0.6376	Planctomycetia	Pirellulales	Pirellulaceae
GCA_000338295	ANMO01000154.1_40	CE1	SP	CS pos: 21-22. Pr: 0.9728	Planctomycetia	Pirellulales	Pirellulaceae
GCA_000338295	ANMO01000154.1_49	GH109	TAT	CS pos: 55-56. Pr: 0.7764	Planctomycetia	Pirellulales	Pirellulaceae
GCA_000338295	ANMO01000154.1_5	GH43_9	SP	CS pos: 22-23. Pr: 0.9745	Planctomycetia	Pirellulales	Pirellulaceae
GCA_000338295	ANMO01000154.1_58	GH109	OTHER	NA	Planctomycetia	Pirellulales	Pirellulaceae
GCA_000338295	ANMO01000154.1_6	GH33	LIPO	CS pos: 21-22. Pr: 0.6997	Planctomycetia	Pirellulales	Pirellulaceae
GCA_000338295	ANMO01000167.1_1	CBM48	OTHER	NA	Planctomycetia	Pirellulales	Pirellulaceae
GCA_000338295	ANMO01000167.1_1	GH13_9	OTHER	NA	Planctomycetia	Pirellulales	Pirellulaceae
GCA_000338295	ANMO01000168.1_76	GH5	SP	CS pos: 49-50. Pr: 0.8057	Planctomycetia	Pirellulales	Pirellulaceae
GCA_000338295	ANMO01000168.1_77	CBM44	OTHER	NA	Planctomycetia	Pirellulales	Pirellulaceae
GCA_000338295	ANMO01000173.1_24	GH109	TAT	CS pos: 40-41. Pr: 0.9135	Planctomycetia	Pirellulales	Pirellulaceae
GCA_000338295	ANMO01000181.1_7	AA6	OTHER	NA	Planctomycetia	Pirellulales	Pirellulaceae
GCA_000338295	ANMO01000181.1_8	GH109	TAT	CS pos: 34-35. Pr: 0.9010	Planctomycetia	Pirellulales	Pirellulaceae
GCA_000338295	ANMO01000183.1_3	CE12	OTHER	NA	Planctomycetia	Pirellulales	Pirellulaceae
GCA_000338295	ANMO01000185.1_7	GH13_11	OTHER	NA	Planctomycetia	Pirellulales	Pirellulaceae
GCA_000338295	ANMO01000192.1_12	GH78	SP	CS pos: 22-23. Pr: 0.9692	Planctomycetia	Pirellulales	Pirellulaceae
GCA_000338295	ANMO01000192.1_14	CBM67	SP	CS pos: 24-25. Pr: 0.9811	Planctomycetia	Pirellulales	Pirellulaceae
GCA_000338295	ANMO01000192.1_21	PL37	TAT	CS pos: 32-33. Pr: 0.5391	Planctomycetia	Pirellulales	Pirellulaceae
GCA_000338295	ANMO01000192.1_24	CBM67	SP	CS pos: 23-24. Pr: 0.6381	Planctomycetia	Pirellulales	Pirellulaceae
GCA_000338295	ANMO01000192.1_24	GH78	SP	CS pos: 23-24. Pr: 0.6381	Planctomycetia	Pirellulales	Pirellulaceae
GCA_000338295	ANMO01000197.1_12	GH109	TAT	CS pos: 39-40. Pr: 0.8736	Planctomycetia	Pirellulales	Pirellulaceae
GCA_000338295	ANMO01000203.1_34	GH109	OTHER	NA	Planctomycetia	Pirellulales	Pirellulaceae
GCA_000338295	ANMO01000208.1_1	GH109	OTHER	NA	Planctomycetia	Pirellulales	Pirellulaceae
GCA_000338295	ANMO01000209.1_24	GH95	SP	CS pos: 29-30. Pr: 0.7858	Planctomycetia	Pirellulales	Pirellulaceae
GCA_000338295	ANMO01000211.1_26	GH77	OTHER	NA	Planctomycetia	Pirellulales	Pirellulaceae
GCA_000338295	ANMO01000211.1_71	CE15	SP	CS pos: 28-29. Pr: 0.9715	Planctomycetia	Pirellulales	Pirellulaceae
GCA_000338295	ANMO01000212.1_3	GH140	SP	CS pos: 25-26. Pr: 0.7850	Planctomycetia	Pirellulales	Pirellulaceae
GCA_000338295	ANMO01000216.1_168	CE4	OTHER	NA	Planctomycetia	Pirellulales	Pirellulaceae
GCA_000338295	ANMO01000222.1_11	GH109	TAT	CS pos: 37-38. Pr: 0.8895	Planctomycetia	Pirellulales	Pirellulaceae
GCA_000338295	ANMO01000222.1_21	PL1_2	SP	CS pos: 23-24. Pr: 0.9782	Planctomycetia	Pirellulales	Pirellulaceae
GCA_000338295	ANMO01000222.1_22	GH127	LIPO	CS pos: 18-19. Pr: 0.6116	Planctomycetia	Pirellulales	Pirellulaceae
GCA_000338295	ANMO01000222.1_23	PL1	SP	CS pos: 34-35. Pr: 0.9690	Planctomycetia	Pirellulales	Pirellulaceae
GCA_000338295	ANMO01000222.1_7	GH117	SP	CS pos: 25-26. Pr: 0.9788	Planctomycetia	Pirellulales	Pirellulaceae
GCA_000338295	ANMO01000222.1_7	GH117	SP	CS pos: 25-26. Pr: 0.9788	Planctomycetia	Pirellulales	Pirellulaceae
GCA_000338295	ANMO01000232.1_29	GH13_10	OTHER	NA	Planctomycetia	Pirellulales	Pirellulaceae
GCA_000338295	ANMO01000232.1_32	GH13_4	OTHER	NA	Planctomycetia	Pirellulales	Pirellulaceae
GCA_000338295	ANMO01000232.1_5	GH5_25	LIPO	CS pos: 26-27. Pr: 0.7977	Planctomycetia	Pirellulales	Pirellulaceae
GCA_000338295	ANMO01000235.1_18	CBM85	SP	CS pos: 28-29. Pr: 0.7448	Planctomycetia	Pirellulales	Pirellulaceae
GCA_000338295	ANMO01000235.1_18	GH10	SP	CS pos: 28-29. Pr: 0.7448	Planctomycetia	Pirellulales	Pirellulaceae
GCA_000338295	ANMO01000235.1_24	CBM67	SP	CS pos: 28-29. Pr: 0.9251	Planctomycetia	Pirellulales	Pirellulaceae
GCA_000338295	ANMO01000236.1_48	CE15	LIPO	CS pos: 22-23. Pr: 0.8180	Planctomycetia	Pirellulales	Pirellulaceae
GCA_000338295	ANMO01000240.1_13	GH109	TAT	CS pos: 31-32. Pr: 0.8836	Planctomycetia	Pirellulales	Pirellulaceae
GCA_000338295	ANMO01000240.1_6	GH33	SP	CS pos: 21-22. Pr: 0.9430	Planctomycetia	Pirellulales	Pirellulaceae
GCA_000338295	ANMO01000246.1_108	GH109	TAT	CS pos: 40-41. Pr: 0.9138	Planctomycetia	Pirellulales	Pirellulaceae
GCA_000338295	ANMO01000246.1_31	GH141	SP	CS pos: 20-21. Pr: 0.9754	Planctomycetia	Pirellulales	Pirellulaceae
GCA_000338295	ANMO01000246.1_81	GH20	SP	CS pos: 20-21. Pr: 0.9496	Planctomycetia	Pirellulales	Pirellulaceae
GCA_000338295	ANMO01000247.1_16	GH141	OTHER	NA	Planctomycetia	Pirellulales	Pirellulaceae
GCA_000338295	ANMO01000256.1_8	CE14	OTHER	NA	Planctomycetia	Pirellulales	Pirellulaceae
GCA_000338295	ANMO01000269.1_59	CE1	LIPO	CS pos: 21-22. Pr: 0.9827	Planctomycetia	Pirellulales	Pirellulaceae
GCA_000338295	ANMO01000271.1_20	GH43_26	SP	CS pos: 29-30. Pr: 0.9839	Planctomycetia	Pirellulales	Pirellulaceae
GCA_000338295	ANMO01000271.1_6	GH109	TAT	CS pos: 34-35. Pr: 0.8532	Planctomycetia	Pirellulales	Pirellulaceae
GCA_000338295	ANMO01000272.1_9	GH63	OTHER	NA	Planctomycetia	Pirellulales	Pirellulaceae
GCA_000346295	ANOG01000010.1_1	GH141	OTHER	NA	Planctomycetia	Pirellulales	Pirellulaceae
GCA_000346295	ANOG01000015.1_1	PL9	OTHER	NA	Planctomycetia	Pirellulales	Pirellulaceae
GCA_000346295	ANOG01000025.1_17	GH29	SP	CS pos: 23-24. Pr: 0.9776	Planctomycetia	Pirellulales	Pirellulaceae
GCA_000346295	ANOG01000025.1_2	CBM32	SP	CS pos: 22-23. Pr: 0.9800	Planctomycetia	Pirellulales	Pirellulaceae
GCA_000346295	ANOG01000025.1_28	GH29	SP	CS pos: 24-25. Pr: 0.9722	Planctomycetia	Pirellulales	Pirellulaceae
GCA_000346295	ANOG01000025.1_38	GH95	LIPO	CS pos: 20-21. Pr: 0.3066	Planctomycetia	Pirellulales	Pirellulaceae
GCA_000346295	ANOG01000025.1_39	GH140	SP	CS pos: 36-37. Pr: 0.9340	Planctomycetia	Pirellulales	Pirellulaceae
GCA_000346295	ANOG01000025.1_4	GH29	TAT	CS pos: 25-26. Pr: 0.9274	Planctomycetia	Pirellulales	Pirellulaceae
GCA_000346295	ANOG01000041.1_8	CBM51	OTHER	NA	Planctomycetia	Pirellulales	Pirellulaceae
GCA_000346295	ANOG01000043.1_3	CBM67	SP	CS pos: 22-23. Pr: 0.8056	Planctomycetia	Pirellulales	Pirellulaceae
GCA_000346295	ANOG01000045.1_3	CE3	SP	CS pos: 22-23. Pr: 0.8979	Planctomycetia	Pirellulales	Pirellulaceae
GCA_000346295	ANOG01000070.1_1	CE14	OTHER	NA	Planctomycetia	Pirellulales	Pirellulaceae
GCA_000346295	ANOG01000075.1_2	GH95	LIPO	CS pos: 16-17. Pr: 0.5371	Planctomycetia	Pirellulales	Pirellulaceae
GCA_000346295	ANOG01000088.1_3	CE1	SP	CS pos: 19-20. Pr: 0.9822	Planctomycetia	Pirellulales	Pirellulaceae
GCA_000346295	ANOG01000099.1_2	CE1	SP	CS pos: 37-38. Pr: 0.9608	Planctomycetia	Pirellulales	Pirellulaceae
GCA_000346295	ANOG01000155.1_5	CBM22	OTHER	NA	Planctomycetia	Pirellulales	Pirellulaceae
GCA_000346295	ANOG01000158.1_8	GH109	TAT	CS pos: 31-32. Pr: 0.9371	Planctomycetia	Pirellulales	Pirellulaceae
GCA_000346295	ANOG01000180.1_2	GH141	OTHER	NA	Planctomycetia	Pirellulales	Pirellulaceae
GCA_000346295	ANOG01000186.1_11	CE7	SP	CS pos: 29-30. Pr: 0.9503	Planctomycetia	Pirellulales	Pirellulaceae
GCA_000346295	ANOG01000187.1_3	GH15	OTHER	NA	Planctomycetia	Pirellulales	Pirellulaceae
GCA_000346295	ANOG01000190.1_13	GH128	OTHER	NA	Planctomycetia	Pirellulales	Pirellulaceae
GCA_000346295	ANOG01000199.1_2	CBM48	OTHER	NA	Planctomycetia	Pirellulales	Pirellulaceae
GCA_000346295	ANOG01000199.1_2	GH13_11	OTHER	NA	Planctomycetia	Pirellulales	Pirellulaceae
GCA_000346295	ANOG01000199.1_3	GH13_26	OTHER	NA	Planctomycetia	Pirellulales	Pirellulaceae
GCA_000346295	ANOG01000204.1_1	GH13_9	OTHER	NA	Planctomycetia	Pirellulales	Pirellulaceae
GCA_000346295	ANOG01000209.1_4	GH2	OTHER	NA	Planctomycetia	Pirellulales	Pirellulaceae
GCA_000346295	ANOG01000209.1_4	CBM35	OTHER	NA	Planctomycetia	Pirellulales	Pirellulaceae
GCA_000346295	ANOG01000218.1_2	GH116	OTHER	NA	Planctomycetia	Pirellulales	Pirellulaceae
GCA_000346295	ANOG01000246.1_3	GH149	OTHER	NA	Planctomycetia	Pirellulales	Pirellulaceae
GCA_000346295	ANOG01000249.1_23	CBM48	OTHER	NA	Planctomycetia	Pirellulales	Pirellulaceae
GCA_000346295	ANOG01000249.1_23	GH13_9	OTHER	NA	Planctomycetia	Pirellulales	Pirellulaceae
GCA_000346295	ANOG01000261.1_18	CBM67	LIPO	CS pos: 25-26. Pr: 0.5940	Planctomycetia	Pirellulales	Pirellulaceae
GCA_000346295	ANOG01000268.1_14	CBM48	OTHER	NA	Planctomycetia	Pirellulales	Pirellulaceae
GCA_000346295	ANOG01000268.1_14	GH13_9	OTHER	NA	Planctomycetia	Pirellulales	Pirellulaceae
GCA_000346295	ANOG01000269.1_4	GH33	SP	CS pos: 23-24. Pr: 0.9790	Planctomycetia	Pirellulales	Pirellulaceae
GCA_000346295	ANOG01000271.1_3	CE12	OTHER	NA	Planctomycetia	Pirellulales	Pirellulaceae
GCA_000346295	ANOG01000271.1_3	CE12	OTHER	NA	Planctomycetia	Pirellulales	Pirellulaceae
GCA_000346295	ANOG01000277.1_8	CE4	OTHER	NA	Planctomycetia	Pirellulales	Pirellulaceae
GCA_000346295	ANOG01000281.1_8	GH109	TAT	CS pos: 34-35. Pr: 0.9016	Planctomycetia	Pirellulales	Pirellulaceae
GCA_000346295	ANOG01000284.1_9	CE6	SP	CS pos: 24-25. Pr: 0.9765	Planctomycetia	Pirellulales	Pirellulaceae
GCA_000346295	ANOG01000285.1_2	GH109	TAT	CS pos: 35-36. Pr: 0.8383	Planctomycetia	Pirellulales	Pirellulaceae
GCA_000346295	ANOG01000313.1_9	GH109	TAT	CS pos: 27-28. Pr: 0.9361	Planctomycetia	Pirellulales	Pirellulaceae
GCA_000346295	ANOG01000315.1_2	GH109	TAT	CS pos: 46-47. Pr: 0.4553	Planctomycetia	Pirellulales	Pirellulaceae
GCA_000346295	ANOG01000315.1_4	CE4	OTHER	NA	Planctomycetia	Pirellulales	Pirellulaceae
GCA_000346295	ANOG01000320.1_5	GH109	OTHER	NA	Planctomycetia	Pirellulales	Pirellulaceae
GCA_000346295	ANOG01000333.1_6	CE15	SP	CS pos: 22-23. Pr: 0.9392	Planctomycetia	Pirellulales	Pirellulaceae
GCA_000346295	ANOG01000368.1_1	GH16_3	OTHER	NA	Planctomycetia	Pirellulales	Pirellulaceae
GCA_000346295	ANOG01000377.1_12	GH33	SP	CS pos: 30-31. Pr: 0.9703	Planctomycetia	Pirellulales	Pirellulaceae
GCA_000346295	ANOG01000383.1_4	GH95	SP	CS pos: 27-28. Pr: 0.9763	Planctomycetia	Pirellulales	Pirellulaceae
GCA_000346295	ANOG01000392.1_9	CE14	OTHER	NA	Planctomycetia	Pirellulales	Pirellulaceae
GCA_000346295	ANOG01000404.1_5	GH13_10	OTHER	NA	Planctomycetia	Pirellulales	Pirellulaceae
GCA_000346295	ANOG01000405.1_8	PL9	SP	CS pos: 22-23. Pr: 0.9624	Planctomycetia	Pirellulales	Pirellulaceae
GCA_000346295	ANOG01000408.1_8	GH109	TAT	CS pos: 27-28. Pr: 0.8838	Planctomycetia	Pirellulales	Pirellulaceae
GCA_000346295	ANOG01000415.1_4	GH63	OTHER	NA	Planctomycetia	Pirellulales	Pirellulaceae
GCA_000346295	ANOG01000424.1_4	GH2	SP	CS pos: 40-41. Pr: 0.6345	Planctomycetia	Pirellulales	Pirellulaceae
GCA_000346295	ANOG01000424.1_4	GH2	SP	CS pos: 40-41. Pr: 0.6345	Planctomycetia	Pirellulales	Pirellulaceae
GCA_000346295	ANOG01000432.1_4	CE4	OTHER	NA	Planctomycetia	Pirellulales	Pirellulaceae
GCA_000346295	ANOG01000446.1_11	CE17	OTHER	NA	Planctomycetia	Pirellulales	Pirellulaceae
GCA_000346295	ANOG01000450.1_4	GH109	TAT	CS pos: 31-32. Pr: 0.8415	Planctomycetia	Pirellulales	Pirellulaceae
GCA_000346295	ANOG01000454.1_2	CE1	SP	CS pos: 31-32. Pr: 0.6066	Planctomycetia	Pirellulales	Pirellulaceae
GCA_000346295	ANOG01000473.1_5	CBM48	OTHER	NA	Planctomycetia	Pirellulales	Pirellulaceae
GCA_000346295	ANOG01000473.1_5	GH13_11	OTHER	NA	Planctomycetia	Pirellulales	Pirellulaceae
GCA_000346295	ANOG01000492.1_34	GH109	TAT	CS pos: 51-52. Pr: 0.8335	Planctomycetia	Pirellulales	Pirellulaceae
GCA_000346295	ANOG01000496.1_13	GH128	OTHER	NA	Planctomycetia	Pirellulales	Pirellulaceae
GCA_000346295	ANOG01000496.1_14	GH97	SP	CS pos: 26-27. Pr: 0.9629	Planctomycetia	Pirellulales	Pirellulaceae
GCA_000346295	ANOG01000496.1_15	GH117	SP	CS pos: 43-44. Pr: 0.9307	Planctomycetia	Pirellulales	Pirellulaceae
GCA_000346295	ANOG01000496.1_15	GH117	SP	CS pos: 43-44. Pr: 0.9307	Planctomycetia	Pirellulales	Pirellulaceae
GCA_000346295	ANOG01000496.1_16	GH141	SP	CS pos: 19-20. Pr: 0.9771	Planctomycetia	Pirellulales	Pirellulaceae
GCA_000346295	ANOG01000496.1_2	GH95	SP	CS pos: 21-22. Pr: 0.9672	Planctomycetia	Pirellulales	Pirellulaceae
GCA_000346295	ANOG01000504.1_6	PL7	SP	CS pos: 26-27. Pr: 0.9658	Planctomycetia	Pirellulales	Pirellulaceae
GCA_000346295	ANOG01000527.1_4	GH33	TAT	CS pos: 33-34. Pr: 0.9218	Planctomycetia	Pirellulales	Pirellulaceae
GCA_000346295	ANOG01000528.1_1	GH148	SP	CS pos: 27-28. Pr: 0.7123	Planctomycetia	Pirellulales	Pirellulaceae
GCA_000346295	ANOG01000534.1_17	CE1	SP	CS pos: 19-20. Pr: 0.9743	Planctomycetia	Pirellulales	Pirellulaceae
GCA_000346295	ANOG01000534.1_5	PL10_3	SP	CS pos: 19-20. Pr: 0.9559	Planctomycetia	Pirellulales	Pirellulaceae
GCA_000346295	ANOG01000537.1_10	AA3	TAT	CS pos: 32-33. Pr: 0.6957	Planctomycetia	Pirellulales	Pirellulaceae
GCA_000346295	ANOG01000537.1_4	GH109	TAT	CS pos: 38-39. Pr: 0.8964	Planctomycetia	Pirellulales	Pirellulaceae
GCA_000346295	ANOG01000538.1_6	GH144	TAT	CS pos: 26-27. Pr: 0.7812	Planctomycetia	Pirellulales	Pirellulaceae
GCA_000346295	ANOG01000540.1_14	GH109	TAT	CS pos: 43-44. Pr: 0.8942	Planctomycetia	Pirellulales	Pirellulaceae
GCA_000346295	ANOG01000550.1_39	CBM67	OTHER	NA	Planctomycetia	Pirellulales	Pirellulaceae
GCA_000346295	ANOG01000581.1_3	GH13_18	OTHER	NA	Planctomycetia	Pirellulales	Pirellulaceae
GCA_000346295	ANOG01000595.1_1	GH117	SP	CS pos: 20-21. Pr: 0.9791	Planctomycetia	Pirellulales	Pirellulaceae
GCA_000346295	ANOG01000595.1_1	GH117	SP	CS pos: 20-21. Pr: 0.9791	Planctomycetia	Pirellulales	Pirellulaceae
GCA_000346295	ANOG01000599.1_6	GH33	LIPO	CS pos: 21-22. Pr: 0.5247	Planctomycetia	Pirellulales	Pirellulaceae
GCA_000346295	ANOG01000622.1_5	CE11	OTHER	NA	Planctomycetia	Pirellulales	Pirellulaceae
GCA_000346295	ANOG01000625.1_8	CE12	SP	CS pos: 27-28. Pr: 0.8978	Planctomycetia	Pirellulales	Pirellulaceae
GCA_000346295	ANOG01000628.1_2	GH116	TAT	CS pos: 55-56. Pr: 0.8514	Planctomycetia	Pirellulales	Pirellulaceae
GCA_000346295	ANOG01000629.1_2	GH29	SP	CS pos: 28-29. Pr: 0.9698	Planctomycetia	Pirellulales	Pirellulaceae
GCA_000346295	ANOG01000650.1_16	GH95	SP	CS pos: 30-31. Pr: 0.9468	Planctomycetia	Pirellulales	Pirellulaceae
GCA_000346295	ANOG01000655.1_3	GH109	OTHER	NA	Planctomycetia	Pirellulales	Pirellulaceae
GCA_000346295	ANOG01000676.1_11	GH32	SP	CS pos: 27-28. Pr: 0.9758	Planctomycetia	Pirellulales	Pirellulaceae
GCA_000346295	ANOG01000677.1_5	CE1	SP	CS pos: 30-31. Pr: 0.9544	Planctomycetia	Pirellulales	Pirellulaceae
GCA_000346295	ANOG01000677.1_5	CE1	SP	CS pos: 30-31. Pr: 0.9544	Planctomycetia	Pirellulales	Pirellulaceae
GCA_000346295	ANOG01000678.1_6	GH5	SP	CS pos: 21-22. Pr: 0.7512	Planctomycetia	Pirellulales	Pirellulaceae
GCA_000346295	ANOG01000680.1_14	CE14	OTHER	NA	Planctomycetia	Pirellulales	Pirellulaceae
GCA_000346295	ANOG01000680.1_18	GH109	TAT	CS pos: 64-65. Pr: 0.6897	Planctomycetia	Pirellulales	Pirellulaceae
GCA_000346295	ANOG01000702.1_2	CE1	SP	CS pos: 22-23. Pr: 0.9662	Planctomycetia	Pirellulales	Pirellulaceae
GCA_000346295	ANOG01000706.1_20	GH5	SP	CS pos: 24-25. Pr: 0.9734	Planctomycetia	Pirellulales	Pirellulaceae
GCA_000346295	ANOG01000712.1_2	CE14	OTHER	NA	Planctomycetia	Pirellulales	Pirellulaceae
GCA_000346295	ANOG01000713.1_6	CBM32	SP	CS pos: 25-26. Pr: 0.9803	Planctomycetia	Pirellulales	Pirellulaceae
GCA_000346295	ANOG01000737.1_23	CE4	OTHER	NA	Planctomycetia	Pirellulales	Pirellulaceae
GCA_000346295	ANOG01000760.1_3	GH117	SP	CS pos: 22-23. Pr: 0.9566	Planctomycetia	Pirellulales	Pirellulaceae
GCA_000346295	ANOG01000773.1_8	GH13_10	OTHER	NA	Planctomycetia	Pirellulales	Pirellulaceae
GCA_000346295	ANOG01000777.1_13	GH62	SP	CS pos: 36-37. Pr: 0.5624	Planctomycetia	Pirellulales	Pirellulaceae
GCA_000346295	ANOG01000778.1_8	GH50	SP	CS pos: 22-23. Pr: 0.8422	Planctomycetia	Pirellulales	Pirellulaceae
GCA_000346295	ANOG01000798.1_11	CE15	SP	CS pos: 21-22. Pr: 0.9775	Planctomycetia	Pirellulales	Pirellulaceae
GCA_000346295	ANOG01000798.1_12	CE15	SP	CS pos: 21-22. Pr: 0.9813	Planctomycetia	Pirellulales	Pirellulaceae
GCA_000346295	ANOG01000798.1_5	GH15	OTHER	NA	Planctomycetia	Pirellulales	Pirellulaceae
GCA_000346295	ANOG01000798.1_6	CE12	SP	CS pos: 31-32. Pr: 0.9715	Planctomycetia	Pirellulales	Pirellulaceae
GCA_000346295	ANOG01000801.1_10	GH32	OTHER	NA	Planctomycetia	Pirellulales	Pirellulaceae
GCA_000346295	ANOG01000814.1_2	CE14	OTHER	NA	Planctomycetia	Pirellulales	Pirellulaceae
GCA_000346295	ANOG01000854.1_13	GH109	TAT	CS pos: 33-34. Pr: 0.8153	Planctomycetia	Pirellulales	Pirellulaceae
GCA_000346295	ANOG01000862.1_1	GH29	LIPO	CS pos: 35-36. Pr: 0.6754	Planctomycetia	Pirellulales	Pirellulaceae
GCA_000346295	ANOG01000862.1_2	GH95	OTHER	NA	Planctomycetia	Pirellulales	Pirellulaceae
GCA_000346295	ANOG01000873.1_6	GH117	SP	CS pos: 19-20. Pr: 0.9675	Planctomycetia	Pirellulales	Pirellulaceae
GCA_000346295	ANOG01000874.1_3	CBM47	SP	CS pos: 23-24. Pr: 0.9432	Planctomycetia	Pirellulales	Pirellulaceae
GCA_000346295	ANOG01000886.1_9	GH63	OTHER	NA	Planctomycetia	Pirellulales	Pirellulaceae
GCA_000346295	ANOG01000889.1_3	CBM85	SP	CS pos: 48-49. Pr: 0.4300	Planctomycetia	Pirellulales	Pirellulaceae
GCA_000346295	ANOG01000889.1_3	GH10	SP	CS pos: 48-49. Pr: 0.4300	Planctomycetia	Pirellulales	Pirellulaceae
GCA_000346295	ANOG01000889.1_4	CBM67	SP	CS pos: 25-26. Pr: 0.6227	Planctomycetia	Pirellulales	Pirellulaceae
GCA_000346295	ANOG01000889.1_4	GH78	SP	CS pos: 25-26. Pr: 0.6227	Planctomycetia	Pirellulales	Pirellulaceae
GCA_000346295	ANOG01000889.1_6	GH145	SP	CS pos: 27-28. Pr: 0.9726	Planctomycetia	Pirellulales	Pirellulaceae
GCA_000346295	ANOG01000889.1_8	PL37	OTHER	NA	Planctomycetia	Pirellulales	Pirellulaceae
GCA_000346295	ANOG01000898.1_2	CE9	OTHER	NA	Planctomycetia	Pirellulales	Pirellulaceae
GCA_000346295	ANOG01000900.1_1	GH28	OTHER	NA	Planctomycetia	Pirellulales	Pirellulaceae
GCA_000346295	ANOG01000900.1_2	GH97	SP	CS pos: 27-28. Pr: 0.8051	Planctomycetia	Pirellulales	Pirellulaceae
GCA_000346295	ANOG01000933.1_3	GH109	TAT	CS pos: 25-26. Pr: 0.9344	Planctomycetia	Pirellulales	Pirellulaceae
GCA_000346295	ANOG01000957.1_1	GH15	OTHER	NA	Planctomycetia	Pirellulales	Pirellulaceae
GCA_000346295	ANOG01000961.1_6	CE4	OTHER	NA	Planctomycetia	Pirellulales	Pirellulaceae
GCA_000346295	ANOG01000967.1_19	GH110	SP	CS pos: 23-24. Pr: 0.9677	Planctomycetia	Pirellulales	Pirellulaceae
GCA_000346295	ANOG01000984.1_4	GH29	OTHER	NA	Planctomycetia	Pirellulales	Pirellulaceae
GCA_000346295	ANOG01000984.1_5	GH29	SP	CS pos: 22-23. Pr: 0.9053	Planctomycetia	Pirellulales	Pirellulaceae
GCA_000346295	ANOG01000984.1_9	GH29	SP	CS pos: 23-24. Pr: 0.9763	Planctomycetia	Pirellulales	Pirellulaceae
GCA_000346295	ANOG01000986.1_9	GH77	OTHER	NA	Planctomycetia	Pirellulales	Pirellulaceae
GCA_000346295	ANOG01000987.1_2	GH13_4	OTHER	NA	Planctomycetia	Pirellulales	Pirellulaceae
GCA_000346295	ANOG01000990.1_1	GH43	OTHER	NA	Planctomycetia	Pirellulales	Pirellulaceae
GCA_000346295	ANOG01000994.1_11	PL10_3	OTHER	NA	Planctomycetia	Pirellulales	Pirellulaceae
GCA_000346295	ANOG01000995.1_2	GH109	OTHER	NA	Planctomycetia	Pirellulales	Pirellulaceae
GCA_000346295	ANOG01001003.1_3	GH109	TAT	CS pos: 34-35. Pr: 0.9347	Planctomycetia	Pirellulales	Pirellulaceae
GCA_000346295	ANOG01001010.1_5	CBM47	OTHER	NA	Planctomycetia	Pirellulales	Pirellulaceae
GCA_000346295	ANOG01001017.1_12	CBM67	SP	CS pos: 19-20. Pr: 0.9302	Planctomycetia	Pirellulales	Pirellulaceae
GCA_000346295	ANOG01001017.1_12	GH78	SP	CS pos: 19-20. Pr: 0.9302	Planctomycetia	Pirellulales	Pirellulaceae
GCA_000346295	ANOG01001017.1_2	GH109	TAT	CS pos: 29-30. Pr: 0.9592	Planctomycetia	Pirellulales	Pirellulaceae
GCA_000346295	ANOG01001017.1_3	GH78	SP	CS pos: 21-22. Pr: 0.9787	Planctomycetia	Pirellulales	Pirellulaceae
GCA_000346295	ANOG01001021.1_1	GH33	OTHER	NA	Planctomycetia	Pirellulales	Pirellulaceae
GCA_000346295	ANOG01001034.1_2	CE17	SP	CS pos: 25-26. Pr: 0.9765	Planctomycetia	Pirellulales	Pirellulaceae
GCA_000346295	ANOG01001041.1_6	GH16_17	SP	CS pos: 24-25. Pr: 0.9725	Planctomycetia	Pirellulales	Pirellulaceae
GCA_000346295	ANOG01001048.1_5	GH2	SP	CS pos: 26-27. Pr: 0.9680	Planctomycetia	Pirellulales	Pirellulaceae
GCA_000346295	ANOG01001049.1_2	GH13_11	OTHER	NA	Planctomycetia	Pirellulales	Pirellulaceae
GCA_000346295	ANOG01001057.1_2	GH2	SP	CS pos: 37-38. Pr: 0.7762	Planctomycetia	Pirellulales	Pirellulaceae
GCA_000346295	ANOG01001057.1_2	CBM32	SP	CS pos: 37-38. Pr: 0.7762	Planctomycetia	Pirellulales	Pirellulaceae
GCA_000346295	ANOG01001065.1_1	CE15	SP	CS pos: 29-30. Pr: 0.9617	Planctomycetia	Pirellulales	Pirellulaceae
GCA_000346295	ANOG01001093.1_2	GH43_26	SP	CS pos: 23-24. Pr: 0.9546	Planctomycetia	Pirellulales	Pirellulaceae
GCA_000346295	ANOG01001093.1_2	CBM66	SP	CS pos: 23-24. Pr: 0.9546	Planctomycetia	Pirellulales	Pirellulaceae
GCA_000346295	ANOG01001100.1_1	AA7	OTHER	NA	Planctomycetia	Pirellulales	Pirellulaceae
GCA_000346295	ANOG01001121.1_4	GH2	LIPO	CS pos: 23-24. Pr: 0.9827	Planctomycetia	Pirellulales	Pirellulaceae
GCA_000346295	ANOG01001121.1_4	GH109	LIPO	CS pos: 23-24. Pr: 0.9827	Planctomycetia	Pirellulales	Pirellulaceae
GCA_000346295	ANOG01001128.1_2	GH57	OTHER	NA	Planctomycetia	Pirellulales	Pirellulaceae
GCA_000346295	ANOG01001130.1_2	GH117	SP	CS pos: 56-57. Pr: 0.4831	Planctomycetia	Pirellulales	Pirellulaceae
GCA_000346295	ANOG01001130.1_3	GH86	SP	CS pos: 26-27. Pr: 0.9216	Planctomycetia	Pirellulales	Pirellulaceae
GCA_000346295	ANOG01001130.1_3	GH50	SP	CS pos: 26-27. Pr: 0.9216	Planctomycetia	Pirellulales	Pirellulaceae
GCA_000346295	ANOG01001130.1_4	GH16_11	SP	CS pos: 20-21. Pr: 0.9747	Planctomycetia	Pirellulales	Pirellulaceae
GCA_000346315	ANOF01000003.1_92	GH144	OTHER	NA	Planctomycetia	Pirellulales	Pirellulaceae
GCA_000346315	ANOF01000006.1_19	CE14	OTHER	NA	Planctomycetia	Pirellulales	Pirellulaceae
GCA_000346315	ANOF01000008.1_43	CE4	OTHER	NA	Planctomycetia	Pirellulales	Pirellulaceae
GCA_000346315	ANOF01000013.1_11	GH109	OTHER	NA	Planctomycetia	Pirellulales	Pirellulaceae
GCA_000346315	ANOF01000013.1_20	GH109	TAT	CS pos: 55-56. Pr: 0.7839	Planctomycetia	Pirellulales	Pirellulaceae
GCA_000346315	ANOF01000013.1_28	CE1	SP	CS pos: 21-22. Pr: 0.9735	Planctomycetia	Pirellulales	Pirellulaceae
GCA_000346315	ANOF01000013.1_63	GH33	LIPO	CS pos: 21-22. Pr: 0.6132	Planctomycetia	Pirellulales	Pirellulaceae
GCA_000346315	ANOF01000013.1_64	GH43_9	SP	CS pos: 22-23. Pr: 0.9763	Planctomycetia	Pirellulales	Pirellulaceae
GCA_000346315	ANOF01000016.1_1	CE1	OTHER	NA	Planctomycetia	Pirellulales	Pirellulaceae
GCA_000346315	ANOF01000016.1_15	PL11_1	SP	CS pos: 20-21. Pr: 0.9746	Planctomycetia	Pirellulales	Pirellulaceae
GCA_000346315	ANOF01000020.1_46	CE14	OTHER	NA	Planctomycetia	Pirellulales	Pirellulaceae
GCA_000346315	ANOF01000027.1_1	GH130	OTHER	NA	Planctomycetia	Pirellulales	Pirellulaceae
GCA_000346315	ANOF01000027.1_3	GH130	OTHER	NA	Planctomycetia	Pirellulales	Pirellulaceae
GCA_000346315	ANOF01000027.1_4	GH13_23	OTHER	NA	Planctomycetia	Pirellulales	Pirellulaceae
GCA_000346315	ANOF01000030.1_15	CBM51	SP	CS pos: 46-47. Pr: 0.8266	Planctomycetia	Pirellulales	Pirellulaceae
GCA_000346315	ANOF01000033.1_6	CE1	SP	CS pos: 42-43. Pr: 0.9395	Planctomycetia	Pirellulales	Pirellulaceae
GCA_000346315	ANOF01000036.1_12	CBM67	OTHER	NA	Planctomycetia	Pirellulales	Pirellulaceae
GCA_000346315	ANOF01000036.1_13	GH78	SP	CS pos: 22-23. Pr: 0.8732	Planctomycetia	Pirellulales	Pirellulaceae
GCA_000346315	ANOF01000036.1_3	PL37	TAT	CS pos: 32-33. Pr: 0.5304	Planctomycetia	Pirellulales	Pirellulaceae
GCA_000346315	ANOF01000039.1_18	GH16_17	SP	CS pos: 20-21. Pr: 0.9646	Planctomycetia	Pirellulales	Pirellulaceae
GCA_000346315	ANOF01000039.1_43	CBM48	OTHER	NA	Planctomycetia	Pirellulales	Pirellulaceae
GCA_000346315	ANOF01000039.1_43	GH13_9	OTHER	NA	Planctomycetia	Pirellulales	Pirellulaceae
GCA_000346315	ANOF01000044.1_34	GH13_11	OTHER	NA	Planctomycetia	Pirellulales	Pirellulaceae
GCA_000346315	ANOF01000047.1_26	CE11	OTHER	NA	Planctomycetia	Pirellulales	Pirellulaceae
GCA_000346315	ANOF01000050.1_25	CE1	OTHER	NA	Planctomycetia	Pirellulales	Pirellulaceae
GCA_000346315	ANOF01000054.1_17	GH13_11	OTHER	NA	Planctomycetia	Pirellulales	Pirellulaceae
GCA_000346315	ANOF01000055.1_47	CBM48	OTHER	NA	Planctomycetia	Pirellulales	Pirellulaceae
GCA_000346315	ANOF01000055.1_47	GH13_9	OTHER	NA	Planctomycetia	Pirellulales	Pirellulaceae
GCA_000346315	ANOF01000058.1_13	CE15	LIPO	CS pos: 22-23. Pr: 0.8033	Planctomycetia	Pirellulales	Pirellulaceae
GCA_000346315	ANOF01000059.1_16	GH109	TAT	CS pos: 40-41. Pr: 0.9050	Planctomycetia	Pirellulales	Pirellulaceae
GCA_000346315	ANOF01000063.1_123	GH141	OTHER	NA	Planctomycetia	Pirellulales	Pirellulaceae
GCA_000346315	ANOF01000063.1_175	CE9	OTHER	NA	Planctomycetia	Pirellulales	Pirellulaceae
GCA_000346315	ANOF01000063.1_92	CE3	SP	CS pos: 31-32. Pr: 0.9526	Planctomycetia	Pirellulales	Pirellulaceae
GCA_000346315	ANOF01000068.1_16	GH109	OTHER	NA	Planctomycetia	Pirellulales	Pirellulaceae
GCA_000346315	ANOF01000068.1_20	CE1	SP	CS pos: 20-21. Pr: 0.9757	Planctomycetia	Pirellulales	Pirellulaceae
GCA_000346315	ANOF01000068.1_20	CE1	SP	CS pos: 20-21. Pr: 0.9757	Planctomycetia	Pirellulales	Pirellulaceae
GCA_000346315	ANOF01000068.1_20	CE6	SP	CS pos: 20-21. Pr: 0.9757	Planctomycetia	Pirellulales	Pirellulaceae
GCA_000346315	ANOF01000068.1_21	GH10	SP	CS pos: 21-22. Pr: 0.9767	Planctomycetia	Pirellulales	Pirellulaceae
GCA_000346315	ANOF01000069.1_34	GH117	SP	CS pos: 19-20. Pr: 0.9803	Planctomycetia	Pirellulales	Pirellulaceae
GCA_000346315	ANOF01000069.1_44	GH141	SP	CS pos: 29-30. Pr: 0.8313	Planctomycetia	Pirellulales	Pirellulaceae
GCA_000346315	ANOF01000071.1_37	GH109	TAT	CS pos: 34-35. Pr: 0.8532	Planctomycetia	Pirellulales	Pirellulaceae
GCA_000346315	ANOF01000071.1_57	GH33	SP	CS pos: 26-27. Pr: 0.7282	Planctomycetia	Pirellulales	Pirellulaceae
GCA_000346315	ANOF01000073.1_11	CBM57	SP	CS pos: 19-20. Pr: 0.9730	Planctomycetia	Pirellulales	Pirellulaceae
GCA_000346315	ANOF01000073.1_12	CBM57	SP	CS pos: 20-21. Pr: 0.9782	Planctomycetia	Pirellulales	Pirellulaceae
GCA_000346315	ANOF01000073.1_27	GH13_18	OTHER	NA	Planctomycetia	Pirellulales	Pirellulaceae
GCA_000346315	ANOF01000073.1_34	GH32	SP	CS pos: 26-27. Pr: 0.9033	Planctomycetia	Pirellulales	Pirellulaceae
GCA_000346315	ANOF01000076.1_9	PL31	SP	CS pos: 31-32. Pr: 0.9749	Planctomycetia	Pirellulales	Pirellulaceae
GCA_000346315	ANOF01000078.1_21	CBM9	SP	CS pos: 23-24. Pr: 0.9725	Planctomycetia	Pirellulales	Pirellulaceae
GCA_000346315	ANOF01000082.1_5	CE15	SP	CS pos: 26-27. Pr: 0.6807	Planctomycetia	Pirellulales	Pirellulaceae
GCA_000346315	ANOF01000082.1_5	GH10	SP	CS pos: 26-27. Pr: 0.6807	Planctomycetia	Pirellulales	Pirellulaceae
GCA_000346315	ANOF01000087.1_2	GH141	SP	CS pos: 20-21. Pr: 0.9752	Planctomycetia	Pirellulales	Pirellulaceae
GCA_000346315	ANOF01000087.1_53	GH20	SP	CS pos: 20-21. Pr: 0.9484	Planctomycetia	Pirellulales	Pirellulaceae
GCA_000346315	ANOF01000090.1_1	CE6	SP	CS pos: 29-30. Pr: 0.9759	Planctomycetia	Pirellulales	Pirellulaceae
GCA_000346315	ANOF01000090.1_13	AA3_2	OTHER	NA	Planctomycetia	Pirellulales	Pirellulaceae
GCA_000346315	ANOF01000090.1_2	GH5	SP	CS pos: 30-31. Pr: 0.9570	Planctomycetia	Pirellulales	Pirellulaceae
GCA_000346315	ANOF01000092.1_18	GH109	TAT	CS pos: 31-32. Pr: 0.8701	Planctomycetia	Pirellulales	Pirellulaceae
GCA_000346315	ANOF01000092.1_25	GH33	SP	CS pos: 21-22. Pr: 0.9430	Planctomycetia	Pirellulales	Pirellulaceae
GCA_000346315	ANOF01000097.1_5	GH63	OTHER	NA	Planctomycetia	Pirellulales	Pirellulaceae
GCA_000346315	ANOF01000099.1_38	GH57	OTHER	NA	Planctomycetia	Pirellulales	Pirellulaceae
GCA_000346315	ANOF01000107.1_77	GH43_26	SP	CS pos: 29-30. Pr: 0.9840	Planctomycetia	Pirellulales	Pirellulaceae
GCA_000346315	ANOF01000111.1_2	PL1	SP	CS pos: 26-27. Pr: 0.9695	Planctomycetia	Pirellulales	Pirellulaceae
GCA_000346315	ANOF01000111.1_37	CE4	OTHER	NA	Planctomycetia	Pirellulales	Pirellulaceae
GCA_000346315	ANOF01000111.1_41	PL7_3	SP	CS pos: 19-20. Pr: 0.8960	Planctomycetia	Pirellulales	Pirellulaceae
GCA_000346315	ANOF01000111.1_6	GH140	LIPO	CS pos: 22-23. Pr: 0.6595	Planctomycetia	Pirellulales	Pirellulaceae
GCA_000346315	ANOF01000111.1_64	CE12	SP	CS pos: 31-32. Pr: 0.6759	Planctomycetia	Pirellulales	Pirellulaceae
GCA_000346315	ANOF01000111.1_67	GH109	TAT	CS pos: 30-31. Pr: 0.9245	Planctomycetia	Pirellulales	Pirellulaceae
GCA_000346315	ANOF01000113.1_12	CE1	SP	CS pos: 31-32. Pr: 0.5150	Planctomycetia	Pirellulales	Pirellulaceae
GCA_000346315	ANOF01000122.1_30	CE14	OTHER	NA	Planctomycetia	Pirellulales	Pirellulaceae
GCA_000346315	ANOF01000123.1_35	CE17	SP	CS pos: 23-24. Pr: 0.9757	Planctomycetia	Pirellulales	Pirellulaceae
GCA_000346315	ANOF01000124.1_49	GH140	SP	CS pos: 40-41. Pr: 0.7425	Planctomycetia	Pirellulales	Pirellulaceae
GCA_000346315	ANOF01000126.1_13	GH109	TAT	CS pos: 30-31. Pr: 0.7034	Planctomycetia	Pirellulales	Pirellulaceae
GCA_000346315	ANOF01000126.1_4	GH13_16	OTHER	NA	Planctomycetia	Pirellulales	Pirellulaceae
GCA_000346315	ANOF01000126.1_5	GH133	OTHER	NA	Planctomycetia	Pirellulales	Pirellulaceae
GCA_000346315	ANOF01000127.1_13	GH109	OTHER	NA	Planctomycetia	Pirellulales	Pirellulaceae
GCA_000346315	ANOF01000127.1_42	GH95	SP	CS pos: 29-30. Pr: 0.7858	Planctomycetia	Pirellulales	Pirellulaceae
GCA_000346315	ANOF01000127.1_58	PL14	LIPO	CS pos: 20-21. Pr: 0.5827	Planctomycetia	Pirellulales	Pirellulaceae
GCA_000346315	ANOF01000132.1_5	GH43_10	SP	CS pos: 23-24. Pr: 0.6978	Planctomycetia	Pirellulales	Pirellulaceae
GCA_000346315	ANOF01000135.1_18	GH109	TAT	CS pos: 32-33. Pr: 0.6637	Planctomycetia	Pirellulales	Pirellulaceae
GCA_000346315	ANOF01000136.1_28	GH10	SP	CS pos: 29-30. Pr: 0.8344	Planctomycetia	Pirellulales	Pirellulaceae
GCA_000346315	ANOF01000136.1_3	PL10_3	TAT	CS pos: 31-32. Pr: 0.8280	Planctomycetia	Pirellulales	Pirellulaceae
GCA_000346315	ANOF01000136.1_4	GH109	TAT	CS pos: 40-41. Pr: 0.8687	Planctomycetia	Pirellulales	Pirellulaceae
GCA_000346315	ANOF01000139.1_18	GH140	SP	CS pos: 21-22. Pr: 0.9361	Planctomycetia	Pirellulales	Pirellulaceae
GCA_000346315	ANOF01000139.1_23	CBM85	SP	CS pos: 28-29. Pr: 0.6482	Planctomycetia	Pirellulales	Pirellulaceae
GCA_000346315	ANOF01000139.1_23	GH10	SP	CS pos: 28-29. Pr: 0.6482	Planctomycetia	Pirellulales	Pirellulaceae
GCA_000346315	ANOF01000144.1_44	AA7	OTHER	NA	Planctomycetia	Pirellulales	Pirellulaceae
GCA_000346315	ANOF01000144.1_72	CE1	SP	CS pos: 44-45. Pr: 0.7364	Planctomycetia	Pirellulales	Pirellulaceae
GCA_000346315	ANOF01000144.1_72	CE1	SP	CS pos: 44-45. Pr: 0.7364	Planctomycetia	Pirellulales	Pirellulaceae
GCA_000346315	ANOF01000150.1_13	CE3	OTHER	NA	Planctomycetia	Pirellulales	Pirellulaceae
GCA_000346315	ANOF01000155.1_101	GH127	OTHER	NA	Planctomycetia	Pirellulales	Pirellulaceae
GCA_000346315	ANOF01000155.1_102	PL1	SP	CS pos: 34-35. Pr: 0.9708	Planctomycetia	Pirellulales	Pirellulaceae
GCA_000346315	ANOF01000155.1_119	AA6	OTHER	NA	Planctomycetia	Pirellulales	Pirellulaceae
GCA_000346315	ANOF01000155.1_120	GH109	TAT	CS pos: 34-35. Pr: 0.9006	Planctomycetia	Pirellulales	Pirellulaceae
GCA_000346315	ANOF01000155.1_49	GH13_4	OTHER	NA	Planctomycetia	Pirellulales	Pirellulaceae
GCA_000346315	ANOF01000155.1_52	GH13_10	OTHER	NA	Planctomycetia	Pirellulales	Pirellulaceae
GCA_000346315	ANOF01000155.1_77	GH5_25	LIPO	CS pos: 28-29. Pr: 0.7639	Planctomycetia	Pirellulales	Pirellulaceae
GCA_000346315	ANOF01000155.1_89	GH117	SP	CS pos: 25-26. Pr: 0.9782	Planctomycetia	Pirellulales	Pirellulaceae
GCA_000346315	ANOF01000155.1_89	GH117	SP	CS pos: 25-26. Pr: 0.9782	Planctomycetia	Pirellulales	Pirellulaceae
GCA_000346315	ANOF01000155.1_93	GH109	TAT	CS pos: 37-38. Pr: 0.9053	Planctomycetia	Pirellulales	Pirellulaceae
GCA_000346315	ANOF01000163.1_1	CBM67	SP	CS pos: 23-24. Pr: 0.7247	Planctomycetia	Pirellulales	Pirellulaceae
GCA_000346315	ANOF01000163.1_1	GH78	SP	CS pos: 23-24. Pr: 0.7247	Planctomycetia	Pirellulales	Pirellulaceae
GCA_000346315	ANOF01000164.1_38	CBM67	SP	CS pos: 28-29. Pr: 0.9312	Planctomycetia	Pirellulales	Pirellulaceae
GCA_000346315	ANOF01000173.1_6	GH109	TAT	CS pos: 39-40. Pr: 0.8655	Planctomycetia	Pirellulales	Pirellulaceae
GCA_000346315	ANOF01000177.1_10	CE1	SP	CS pos: 28-29. Pr: 0.8900	Planctomycetia	Pirellulales	Pirellulaceae
GCA_000346315	ANOF01000177.1_5	CE15	SP	CS pos: 28-29. Pr: 0.9740	Planctomycetia	Pirellulales	Pirellulaceae
GCA_000346315	ANOF01000177.1_56	GH77	OTHER	NA	Planctomycetia	Pirellulales	Pirellulaceae
GCA_000346315	ANOF01000180.1_33	CE9	OTHER	NA	Planctomycetia	Pirellulales	Pirellulaceae
GCA_000346315	ANOF01000180.1_35	GH109	TAT	CS pos: 31-32. Pr: 0.8399	Planctomycetia	Pirellulales	Pirellulaceae
GCA_000346315	ANOF01000184.1_85	GH33	SP	CS pos: 19-20. Pr: 0.9798	Planctomycetia	Pirellulales	Pirellulaceae
GCA_000346315	ANOF01000186.1_21	GH33	SP	CS pos: 23-24. Pr: 0.9278	Planctomycetia	Pirellulales	Pirellulaceae
GCA_000346315	ANOF01000186.1_32	CE1	SP	CS pos: 30-31. Pr: 0.5108	Planctomycetia	Pirellulales	Pirellulaceae
GCA_000346315	ANOF01000186.1_46	GH33	OTHER	NA	Planctomycetia	Pirellulales	Pirellulaceae
GCA_000346315	ANOF01000188.1_38	GH109	TAT	CS pos: 46-47. Pr: 0.8993	Planctomycetia	Pirellulales	Pirellulaceae
GCA_000346315	ANOF01000193.1_8	CE1	SP	CS pos: 46-47. Pr: 0.9404	Planctomycetia	Pirellulales	Pirellulaceae
GCA_000346315	ANOF01000200.1_5	GH163	SP	CS pos: 30-31. Pr: 0.9720	Planctomycetia	Pirellulales	Pirellulaceae
GCA_000346315	ANOF01000202.1_15	GH29	OTHER	NA	Planctomycetia	Pirellulales	Pirellulaceae
GCA_000346315	ANOF01000204.1_13	GH2	SP	CS pos: 30-31. Pr: 0.9753	Planctomycetia	Pirellulales	Pirellulaceae
GCA_000346315	ANOF01000204.1_28	GH33	OTHER	NA	Planctomycetia	Pirellulales	Pirellulaceae
GCA_000346315	ANOF01000204.1_34	CE14	OTHER	NA	Planctomycetia	Pirellulales	Pirellulaceae
GCA_000346315	ANOF01000204.1_43	GH109	TAT	CS pos: 26-27. Pr: 0.7959	Planctomycetia	Pirellulales	Pirellulaceae
GCA_000346315	ANOF01000204.1_6	GH86	SP	CS pos: 21-22. Pr: 0.9821	Planctomycetia	Pirellulales	Pirellulaceae
GCA_000346315	ANOF01000204.1_9	PL10_1	OTHER	NA	Planctomycetia	Pirellulales	Pirellulaceae
GCA_000346315	ANOF01000206.1_14	CE1	LIPO	CS pos: 21-22. Pr: 0.9904	Planctomycetia	Pirellulales	Pirellulaceae
GCA_000346315	ANOF01000208.1_24	GH13_11	OTHER	NA	Planctomycetia	Pirellulales	Pirellulaceae
GCA_000346425	ANOQ01000005.1_28	GH28	OTHER	NA	Planctomycetia	Pirellulales	Pirellulaceae
GCA_000346425	ANOQ01000005.1_51	GH29	SP	CS pos: 28-29. Pr: 0.9663	Planctomycetia	Pirellulales	Pirellulaceae
GCA_000346425	ANOQ01000005.1_57	GH33	SP	CS pos: 34-35. Pr: 0.9740	Planctomycetia	Pirellulales	Pirellulaceae
GCA_000346425	ANOQ01000005.1_58	GH167	LIPO	CS pos: 24-25. Pr: 0.2943	Planctomycetia	Pirellulales	Pirellulaceae
GCA_000346425	ANOQ01000005.1_59	GH50	SP	CS pos: 24-25. Pr: 0.6993	Planctomycetia	Pirellulales	Pirellulaceae
GCA_000346425	ANOQ01000010.1_120	GH109	TAT	CS pos: 30-31. Pr: 0.9082	Planctomycetia	Pirellulales	Pirellulaceae
GCA_000346425	ANOQ01000010.1_132	GH92	SP	CS pos: 24-25. Pr: 0.8803	Planctomycetia	Pirellulales	Pirellulaceae
GCA_000346425	ANOQ01000010.1_45	GH29	OTHER	NA	Planctomycetia	Pirellulales	Pirellulaceae
GCA_000346425	ANOQ01000012.1_110	CBM48	OTHER	NA	Planctomycetia	Pirellulales	Pirellulaceae
GCA_000346425	ANOQ01000012.1_110	GH13_9	OTHER	NA	Planctomycetia	Pirellulales	Pirellulaceae
GCA_000346425	ANOQ01000012.1_111	GH2	SP	CS pos: 19-20. Pr: 0.9797	Planctomycetia	Pirellulales	Pirellulaceae
GCA_000346425	ANOQ01000012.1_134	GH2	SP	CS pos: 34-35. Pr: 0.9649	Planctomycetia	Pirellulales	Pirellulaceae
GCA_000346425	ANOQ01000012.1_136	CBM66	LIPO	CS pos: 19-20. Pr: 0.5597	Planctomycetia	Pirellulales	Pirellulaceae
GCA_000346425	ANOQ01000012.1_149	GH97	SP	CS pos: 36-37. Pr: 0.8904	Planctomycetia	Pirellulales	Pirellulaceae
GCA_000346425	ANOQ01000012.1_155	GH150	SP	CS pos: 25-26. Pr: 0.9711	Planctomycetia	Pirellulales	Pirellulaceae
GCA_000346425	ANOQ01000012.1_156	GH82	SP	CS pos: 20-21. Pr: 0.9855	Planctomycetia	Pirellulales	Pirellulaceae
GCA_000346425	ANOQ01000012.1_270	GH127	OTHER	NA	Planctomycetia	Pirellulales	Pirellulaceae
GCA_000346425	ANOQ01000012.1_283	GH13_23	OTHER	NA	Planctomycetia	Pirellulales	Pirellulaceae
GCA_000346425	ANOQ01000012.1_3	GH2	SP	CS pos: 20-21. Pr: 0.9791	Planctomycetia	Pirellulales	Pirellulaceae
GCA_000346425	ANOQ01000012.1_319	GH117	SP	CS pos: 36-37. Pr: 0.9698	Planctomycetia	Pirellulales	Pirellulaceae
GCA_000346425	ANOQ01000012.1_319	GH117	SP	CS pos: 36-37. Pr: 0.9698	Planctomycetia	Pirellulales	Pirellulaceae
GCA_000346425	ANOQ01000012.1_322	GH140	SP	CS pos: 24-25. Pr: 0.9756	Planctomycetia	Pirellulales	Pirellulaceae
GCA_000346425	ANOQ01000012.1_323	GH2	SP	CS pos: 23-24. Pr: 0.9088	Planctomycetia	Pirellulales	Pirellulaceae
GCA_000346425	ANOQ01000012.1_324	GH86	SP	CS pos: 31-32. Pr: 0.9702	Planctomycetia	Pirellulales	Pirellulaceae
GCA_000346425	ANOQ01000012.1_325	GH117	SP	CS pos: 24-25. Pr: 0.9747	Planctomycetia	Pirellulales	Pirellulaceae
GCA_000346425	ANOQ01000012.1_325	GH117	SP	CS pos: 24-25. Pr: 0.9747	Planctomycetia	Pirellulales	Pirellulaceae
GCA_000346425	ANOQ01000012.1_326	GH109	TAT	CS pos: 27-28. Pr: 0.7954	Planctomycetia	Pirellulales	Pirellulaceae
GCA_000346425	ANOQ01000012.1_352	GH130	OTHER	NA	Planctomycetia	Pirellulales	Pirellulaceae
GCA_000346425	ANOQ01000012.1_354	GH130	OTHER	NA	Planctomycetia	Pirellulales	Pirellulaceae
GCA_000346425	ANOQ01000012.1_45	GH117	SP	CS pos: 22-23. Pr: 0.8679	Planctomycetia	Pirellulales	Pirellulaceae
GCA_000346425	ANOQ01000012.1_54	GH50	OTHER	NA	Planctomycetia	Pirellulales	Pirellulaceae
GCA_000346425	ANOQ01000012.1_55	GH16_11	SP	CS pos: 18-19. Pr: 0.9796	Planctomycetia	Pirellulales	Pirellulaceae
GCA_000346425	ANOQ01000012.1_56	GH117	SP	CS pos: 21-22. Pr: 0.9737	Planctomycetia	Pirellulales	Pirellulaceae
GCA_000346425	ANOQ01000012.1_56	GH117	SP	CS pos: 21-22. Pr: 0.9737	Planctomycetia	Pirellulales	Pirellulaceae
GCA_000346425	ANOQ01000012.1_57	GH2	SP	CS pos: 28-29. Pr: 0.9670	Planctomycetia	Pirellulales	Pirellulaceae
GCA_000346425	ANOQ01000012.1_58	GH2	SP	CS pos: 21-22. Pr: 0.5542	Planctomycetia	Pirellulales	Pirellulaceae
GCA_000346425	ANOQ01000013.1_20	GH29	SP	CS pos: 27-28. Pr: 0.9539	Planctomycetia	Pirellulales	Pirellulaceae
GCA_000346425	ANOQ01000013.1_5	CBM9	SP	CS pos: 23-24. Pr: 0.9751	Planctomycetia	Pirellulales	Pirellulaceae
GCA_000346425	ANOQ01000013.1_75	CBM51	SP	CS pos: 20-21. Pr: 0.9727	Planctomycetia	Pirellulales	Pirellulaceae
GCA_000346425	ANOQ01000017.1_15	GH95	OTHER	NA	Planctomycetia	Pirellulales	Pirellulaceae
GCA_000346425	ANOQ01000017.1_28	CE15	SP	CS pos: 49-50. Pr: 0.5892	Planctomycetia	Pirellulales	Pirellulaceae
GCA_000346425	ANOQ01000017.1_44	GH144	TAT	CS pos: 33-34. Pr: 0.8857	Planctomycetia	Pirellulales	Pirellulaceae
GCA_000346425	ANOQ01000018.1_27	GH13_11	OTHER	NA	Planctomycetia	Pirellulales	Pirellulaceae
GCA_000346425	ANOQ01000020.1_102	GH109	TAT	CS pos: 44-45. Pr: 0.8761	Planctomycetia	Pirellulales	Pirellulaceae
GCA_000346425	ANOQ01000022.1_11	GH2	OTHER	NA	Planctomycetia	Pirellulales	Pirellulaceae
GCA_000346425	ANOQ01000022.1_12	CBM67	OTHER	NA	Planctomycetia	Pirellulales	Pirellulaceae
GCA_000346425	ANOQ01000022.1_12	GH78	OTHER	NA	Planctomycetia	Pirellulales	Pirellulaceae
GCA_000346425	ANOQ01000022.1_38	CBM67	SP	CS pos: 25-26. Pr: 0.9744	Planctomycetia	Pirellulales	Pirellulaceae
GCA_000346425	ANOQ01000022.1_75	CE4	OTHER	NA	Planctomycetia	Pirellulales	Pirellulaceae
GCA_000346425	ANOQ01000033.1_31	GH77	OTHER	NA	Planctomycetia	Pirellulales	Pirellulaceae
GCA_000346425	ANOQ01000035.1_15	GH5	SP	CS pos: 26-27. Pr: 0.7771	Planctomycetia	Pirellulales	Pirellulaceae
GCA_000346425	ANOQ01000035.1_16	GH2	SP	CS pos: 32-33. Pr: 0.5735	Planctomycetia	Pirellulales	Pirellulaceae
GCA_000346425	ANOQ01000035.1_16	CBM32	SP	CS pos: 32-33. Pr: 0.5735	Planctomycetia	Pirellulales	Pirellulaceae
GCA_000346425	ANOQ01000035.1_22	GH2	OTHER	NA	Planctomycetia	Pirellulales	Pirellulaceae
GCA_000346425	ANOQ01000035.1_31	GH29	SP	CS pos: 28-29. Pr: 0.9604	Planctomycetia	Pirellulales	Pirellulaceae
GCA_000346425	ANOQ01000035.1_81	GH109	OTHER	NA	Planctomycetia	Pirellulales	Pirellulaceae
GCA_000346425	ANOQ01000037.1_113	GH97	SP	CS pos: 24-25. Pr: 0.9773	Planctomycetia	Pirellulales	Pirellulaceae
GCA_000346425	ANOQ01000037.1_131	GH95	SP	CS pos: 28-29. Pr: 0.9795	Planctomycetia	Pirellulales	Pirellulaceae
GCA_000346425	ANOQ01000037.1_189	GH117	SP	CS pos: 29-30. Pr: 0.6830	Planctomycetia	Pirellulales	Pirellulaceae
GCA_000346425	ANOQ01000037.1_194	CE1	SP	CS pos: 36-37. Pr: 0.9458	Planctomycetia	Pirellulales	Pirellulaceae
GCA_000346425	ANOQ01000037.1_199	CE12	SP	CS pos: 26-27. Pr: 0.9715	Planctomycetia	Pirellulales	Pirellulaceae
GCA_000346425	ANOQ01000037.1_199	CE12	SP	CS pos: 26-27. Pr: 0.9715	Planctomycetia	Pirellulales	Pirellulaceae
GCA_000346425	ANOQ01000037.1_201	GH106	SP	CS pos: 29-30. Pr: 0.3456	Planctomycetia	Pirellulales	Pirellulaceae
GCA_000346425	ANOQ01000037.1_202	GH109	TAT	CS pos: 35-36. Pr: 0.8959	Planctomycetia	Pirellulales	Pirellulaceae
GCA_000346425	ANOQ01000037.1_204	GH43_22	SP	CS pos: 23-24. Pr: 0.9726	Planctomycetia	Pirellulales	Pirellulaceae
GCA_000346425	ANOQ01000037.1_205	CE12	OTHER	NA	Planctomycetia	Pirellulales	Pirellulaceae
GCA_000346425	ANOQ01000037.1_206	GH2	LIPO	CS pos: 31-32. Pr: 0.5276	Planctomycetia	Pirellulales	Pirellulaceae
GCA_000346425	ANOQ01000037.1_261	GH43_19	OTHER	NA	Planctomycetia	Pirellulales	Pirellulaceae
GCA_000346425	ANOQ01000037.1_261	GH43_34	OTHER	NA	Planctomycetia	Pirellulales	Pirellulaceae
GCA_000346425	ANOQ01000037.1_263	GH51	LIPO	CS pos: 21-22. Pr: 0.6952	Planctomycetia	Pirellulales	Pirellulaceae
GCA_000346425	ANOQ01000040.1_14	GH105	SP	CS pos: 29-30. Pr: 0.9068	Planctomycetia	Pirellulales	Pirellulaceae
GCA_000346425	ANOQ01000040.1_21	CE17	SP	CS pos: 22-23. Pr: 0.5938	Planctomycetia	Pirellulales	Pirellulaceae
GCA_000346425	ANOQ01000041.1_96	CE11	OTHER	NA	Planctomycetia	Pirellulales	Pirellulaceae
GCA_000346425	ANOQ01000044.1_26	GH127	SP	CS pos: 19-20. Pr: 0.9782	Planctomycetia	Pirellulales	Pirellulaceae
GCA_000346425	ANOQ01000044.1_47	CBM47	SP	CS pos: 22-23. Pr: 0.9796	Planctomycetia	Pirellulales	Pirellulaceae
GCA_000346425	ANOQ01000044.1_49	GH109	TAT	CS pos: 39-40. Pr: 0.4516	Planctomycetia	Pirellulales	Pirellulaceae
GCA_000346425	ANOQ01000044.1_53	CBM38	OTHER	NA	Planctomycetia	Pirellulales	Pirellulaceae
GCA_000346425	ANOQ01000044.1_53	GH32	OTHER	NA	Planctomycetia	Pirellulales	Pirellulaceae
GCA_000346425	ANOQ01000045.1_12	CBM38	SP	CS pos: 22-23. Pr: 0.9767	Planctomycetia	Pirellulales	Pirellulaceae
GCA_000346425	ANOQ01000046.1_104	GH5_36	SP	CS pos: 35-36. Pr: 0.9231	Planctomycetia	Pirellulales	Pirellulaceae
GCA_000346425	ANOQ01000046.1_104	GH5_36	SP	CS pos: 35-36. Pr: 0.9231	Planctomycetia	Pirellulales	Pirellulaceae
GCA_000346425	ANOQ01000046.1_37	CBM85	SP	CS pos: 24-25. Pr: 0.5003	Planctomycetia	Pirellulales	Pirellulaceae
GCA_000346425	ANOQ01000046.1_37	GH10	SP	CS pos: 24-25. Pr: 0.5003	Planctomycetia	Pirellulales	Pirellulaceae
GCA_000346425	ANOQ01000046.1_42	CBM47	SP	CS pos: 27-28. Pr: 0.6555	Planctomycetia	Pirellulales	Pirellulaceae
GCA_000346425	ANOQ01000049.1_236	CE1	SP	CS pos: 43-44. Pr: 0.7126	Planctomycetia	Pirellulales	Pirellulaceae
GCA_000346425	ANOQ01000049.1_27	AA4	OTHER	NA	Planctomycetia	Pirellulales	Pirellulaceae
GCA_000346425	ANOQ01000049.1_47	CE4	OTHER	NA	Planctomycetia	Pirellulales	Pirellulaceae
GCA_000346425	ANOQ01000049.1_9	GH109	TAT	CS pos: 36-37. Pr: 0.9031	Planctomycetia	Pirellulales	Pirellulaceae
GCA_000346425	ANOQ01000049.1_91	CBM67	OTHER	NA	Planctomycetia	Pirellulales	Pirellulaceae
GCA_000346425	ANOQ01000052.1_132	GH2	LIPO	CS pos: 30-31. Pr: 0.5010	Planctomycetia	Pirellulales	Pirellulaceae
GCA_000346425	ANOQ01000052.1_132	GH2	LIPO	CS pos: 30-31. Pr: 0.5010	Planctomycetia	Pirellulales	Pirellulaceae
GCA_000346425	ANOQ01000052.1_40	GH109	OTHER	NA	Planctomycetia	Pirellulales	Pirellulaceae
GCA_000346425	ANOQ01000052.1_58	GH95	SP	CS pos: 49-50. Pr: 0.7266	Planctomycetia	Pirellulales	Pirellulaceae
GCA_000346425	ANOQ01000056.1_60	GH28	OTHER	NA	Planctomycetia	Pirellulales	Pirellulaceae
GCA_000346425	ANOQ01000059.1_1	GH141	SP	CS pos: 30-31. Pr: 0.8547	Planctomycetia	Pirellulales	Pirellulaceae
GCA_000346425	ANOQ01000059.1_10	CE14	OTHER	NA	Planctomycetia	Pirellulales	Pirellulaceae
GCA_000346425	ANOQ01000059.1_15	GH2	SP	CS pos: 23-24. Pr: 0.8954	Planctomycetia	Pirellulales	Pirellulaceae
GCA_000346425	ANOQ01000059.1_16	GH2	SP	CS pos: 20-21. Pr: 0.6389	Planctomycetia	Pirellulales	Pirellulaceae
GCA_000346425	ANOQ01000059.1_19	GH117	SP	CS pos: 25-26. Pr: 0.8988	Planctomycetia	Pirellulales	Pirellulaceae
GCA_000346425	ANOQ01000059.1_2	GH128	TAT	CS pos: 35-36. Pr: 0.8843	Planctomycetia	Pirellulales	Pirellulaceae
GCA_000346425	ANOQ01000059.1_20	GH117	SP	CS pos: 21-22. Pr: 0.9746	Planctomycetia	Pirellulales	Pirellulaceae
GCA_000346425	ANOQ01000059.1_20	GH117	SP	CS pos: 21-22. Pr: 0.9746	Planctomycetia	Pirellulales	Pirellulaceae
GCA_000346425	ANOQ01000059.1_21	GH16_17	SP	CS pos: 24-25. Pr: 0.9615	Planctomycetia	Pirellulales	Pirellulaceae
GCA_000346425	ANOQ01000059.1_27	GH29	SP	CS pos: 22-23. Pr: 0.9665	Planctomycetia	Pirellulales	Pirellulaceae
GCA_000346425	ANOQ01000059.1_27	CBM51	SP	CS pos: 22-23. Pr: 0.9665	Planctomycetia	Pirellulales	Pirellulaceae
GCA_000346425	ANOQ01000059.1_28	GH16_13	SP	CS pos: 25-26. Pr: 0.8955	Planctomycetia	Pirellulales	Pirellulaceae
GCA_000346425	ANOQ01000059.1_4	GH29	SP	CS pos: 21-22. Pr: 0.9800	Planctomycetia	Pirellulales	Pirellulaceae
GCA_000346425	ANOQ01000059.1_7	GH29	TAT	CS pos: 27-28. Pr: 0.9246	Planctomycetia	Pirellulales	Pirellulaceae
GCA_000346425	ANOQ01000060.1_18	GH141	OTHER	NA	Planctomycetia	Pirellulales	Pirellulaceae
GCA_000346425	ANOQ01000060.1_18	CBM47	OTHER	NA	Planctomycetia	Pirellulales	Pirellulaceae
GCA_000346425	ANOQ01000066.1_54	GH2	SP	CS pos: 23-24. Pr: 0.9807	Planctomycetia	Pirellulales	Pirellulaceae
GCA_000346425	ANOQ01000066.1_56	PL9_1	SP	CS pos: 24-25. Pr: 0.9729	Planctomycetia	Pirellulales	Pirellulaceae
GCA_000346425	ANOQ01000066.1_61	GH109	OTHER	NA	Planctomycetia	Pirellulales	Pirellulaceae
GCA_000346425	ANOQ01000067.1_1	GH78	SP	CS pos: 47-48. Pr: 0.5499	Planctomycetia	Pirellulales	Pirellulaceae
GCA_000346425	ANOQ01000067.1_117	GH29	SP	CS pos: 27-28. Pr: 0.9152	Planctomycetia	Pirellulales	Pirellulaceae
GCA_000346425	ANOQ01000067.1_18	GH110	SP	CS pos: 22-23. Pr: 0.7335	Planctomycetia	Pirellulales	Pirellulaceae
GCA_000346425	ANOQ01000067.1_87	PL7	SP	CS pos: 27-28. Pr: 0.9788	Planctomycetia	Pirellulales	Pirellulaceae
GCA_000346425	ANOQ01000067.1_90	GH88	OTHER	NA	Planctomycetia	Pirellulales	Pirellulaceae
GCA_000346425	ANOQ01000067.1_91	GH154	OTHER	NA	Planctomycetia	Pirellulales	Pirellulaceae
GCA_000346425	ANOQ01000067.1_95	PL39	SP	CS pos: 18-19. Pr: 0.9731	Planctomycetia	Pirellulales	Pirellulaceae
GCA_000346425	ANOQ01000067.1_97	PL6	OTHER	NA	Planctomycetia	Pirellulales	Pirellulaceae
GCA_000346425	ANOQ01000067.1_99	PL6	SP	CS pos: 35-36. Pr: 0.9645	Planctomycetia	Pirellulales	Pirellulaceae
GCA_000346425	ANOQ01000070.1_19	GH99	SP	CS pos: 20-21. Pr: 0.9719	Planctomycetia	Pirellulales	Pirellulaceae
GCA_000346425	ANOQ01000070.1_45	GH95	OTHER	NA	Planctomycetia	Pirellulales	Pirellulaceae
GCA_000346425	ANOQ01000070.1_53	GH168	SP	CS pos: 23-24. Pr: 0.9681	Planctomycetia	Pirellulales	Pirellulaceae
GCA_000346425	ANOQ01000070.1_56	GH29	SP	CS pos: 36-37. Pr: 0.9335	Planctomycetia	Pirellulales	Pirellulaceae
GCA_000346425	ANOQ01000070.1_60	GH141	SP	CS pos: 21-22. Pr: 0.9775	Planctomycetia	Pirellulales	Pirellulaceae
GCA_000346425	ANOQ01000070.1_60	GH168	SP	CS pos: 21-22. Pr: 0.9775	Planctomycetia	Pirellulales	Pirellulaceae
GCA_000346425	ANOQ01000070.1_61	GH29	SP	CS pos: 23-24. Pr: 0.6441	Planctomycetia	Pirellulales	Pirellulaceae
GCA_000346425	ANOQ01000070.1_62	GH29	SP	CS pos: 38-39. Pr: 0.6702	Planctomycetia	Pirellulales	Pirellulaceae
GCA_000346425	ANOQ01000070.1_65	GH141	OTHER	NA	Planctomycetia	Pirellulales	Pirellulaceae
GCA_000346425	ANOQ01000070.1_67	GH2	SP	CS pos: 26-27. Pr: 0.5627	Planctomycetia	Pirellulales	Pirellulaceae
GCA_000346425	ANOQ01000070.1_69	GH50	SP	CS pos: 31-32. Pr: 0.9609	Planctomycetia	Pirellulales	Pirellulaceae
GCA_000346425	ANOQ01000079.1_139	GH29	SP	CS pos: 28-29. Pr: 0.8947	Planctomycetia	Pirellulales	Pirellulaceae
GCA_000346425	ANOQ01000079.1_15	GH95	OTHER	NA	Planctomycetia	Pirellulales	Pirellulaceae
GCA_000346425	ANOQ01000079.1_24	GH5	SP	CS pos: 20-21. Pr: 0.9707	Planctomycetia	Pirellulales	Pirellulaceae
GCA_000346425	ANOQ01000079.1_47	GH16	SP	CS pos: 45-46. Pr: 0.4924	Planctomycetia	Pirellulales	Pirellulaceae
GCA_000346425	ANOQ01000079.1_53	GH141	SP	CS pos: 37-38. Pr: 0.7714	Planctomycetia	Pirellulales	Pirellulaceae
GCA_000346425	ANOQ01000079.1_54	CE17	LIPO	CS pos: 18-19. Pr: 0.6306	Planctomycetia	Pirellulales	Pirellulaceae
GCA_000346425	ANOQ01000079.1_81	GH136	SP	CS pos: 47-48. Pr: 0.4009	Planctomycetia	Pirellulales	Pirellulaceae
GCA_000346425	ANOQ01000079.1_83	GH28	OTHER	NA	Planctomycetia	Pirellulales	Pirellulaceae
GCA_000346425	ANOQ01000079.1_88	GH117	SP	CS pos: 23-24. Pr: 0.9704	Planctomycetia	Pirellulales	Pirellulaceae
GCA_000346425	ANOQ01000079.1_95	GH167	SP	CS pos: 24-25. Pr: 0.9752	Planctomycetia	Pirellulales	Pirellulaceae
GCA_000346425	ANOQ01000079.1_96	GH110	SP	CS pos: 20-21. Pr: 0.9757	Planctomycetia	Pirellulales	Pirellulaceae
GCA_000346425	ANOQ01000079.1_98	GH110	SP	CS pos: 28-29. Pr: 0.9753	Planctomycetia	Pirellulales	Pirellulaceae
GCA_000346425	ANOQ01000083.1_31	GH2	SP	CS pos: 34-35. Pr: 0.9092	Planctomycetia	Pirellulales	Pirellulaceae
GCA_000346425	ANOQ01000083.1_31	GH43	SP	CS pos: 34-35. Pr: 0.9092	Planctomycetia	Pirellulales	Pirellulaceae
GCA_000346425	ANOQ01000083.1_6	GH109	TAT	CS pos: 38-39. Pr: 0.8561	Planctomycetia	Pirellulales	Pirellulaceae
GCA_000346425	ANOQ01000083.1_7	GH16_12	SP	CS pos: 19-20. Pr: 0.9774	Planctomycetia	Pirellulales	Pirellulaceae
GCA_000346425	ANOQ01000084.1_119	GH29	SP	CS pos: 20-21. Pr: 0.9773	Planctomycetia	Pirellulales	Pirellulaceae
GCA_000346425	ANOQ01000084.1_120	GH29	SP	CS pos: 21-22. Pr: 0.8075	Planctomycetia	Pirellulales	Pirellulaceae
GCA_000346425	ANOQ01000084.1_121	GH168	SP	CS pos: 23-24. Pr: 0.9790	Planctomycetia	Pirellulales	Pirellulaceae
GCA_000346425	ANOQ01000084.1_127	GH29	SP	CS pos: 20-21. Pr: 0.9820	Planctomycetia	Pirellulales	Pirellulaceae
GCA_000346425	ANOQ01000084.1_134	GH141	SP	CS pos: 19-20. Pr: 0.9757	Planctomycetia	Pirellulales	Pirellulaceae
GCA_000346425	ANOQ01000084.1_135	GH28	SP	CS pos: 24-25. Pr: 0.9675	Planctomycetia	Pirellulales	Pirellulaceae
GCA_000346425	ANOQ01000084.1_139	GH95	SP	CS pos: 29-30. Pr: 0.9587	Planctomycetia	Pirellulales	Pirellulaceae
GCA_000346425	ANOQ01000084.1_140	GH29	OTHER	NA	Planctomycetia	Pirellulales	Pirellulaceae
GCA_000346425	ANOQ01000084.1_141	GH168	SP	CS pos: 43-44. Pr: 0.9631	Planctomycetia	Pirellulales	Pirellulaceae
GCA_000346425	ANOQ01000084.1_144	GH141	SP	CS pos: 34-35. Pr: 0.8919	Planctomycetia	Pirellulales	Pirellulaceae
GCA_000346425	ANOQ01000084.1_145	GH168	SP	CS pos: 22-23. Pr: 0.9759	Planctomycetia	Pirellulales	Pirellulaceae
GCA_000346425	ANOQ01000084.1_147	GH29	SP	CS pos: 43-44. Pr: 0.7835	Planctomycetia	Pirellulales	Pirellulaceae
GCA_000346425	ANOQ01000084.1_149	GH29	SP	CS pos: 19-20. Pr: 0.9806	Planctomycetia	Pirellulales	Pirellulaceae
GCA_000346425	ANOQ01000084.1_15	CBM67	SP	CS pos: 24-25. Pr: 0.9766	Planctomycetia	Pirellulales	Pirellulaceae
GCA_000346425	ANOQ01000084.1_150	GH29	SP	CS pos: 24-25. Pr: 0.9664	Planctomycetia	Pirellulales	Pirellulaceae
GCA_000346425	ANOQ01000084.1_151	GH168	SP	CS pos: 22-23. Pr: 0.9674	Planctomycetia	Pirellulales	Pirellulaceae
GCA_000346425	ANOQ01000084.1_152	GH29	SP	CS pos: 23-24. Pr: 0.9782	Planctomycetia	Pirellulales	Pirellulaceae
GCA_000346425	ANOQ01000084.1_153	GH117	SP	CS pos: 32-33. Pr: 0.9190	Planctomycetia	Pirellulales	Pirellulaceae
GCA_000346425	ANOQ01000084.1_153	GH117	SP	CS pos: 32-33. Pr: 0.9190	Planctomycetia	Pirellulales	Pirellulaceae
GCA_000346425	ANOQ01000084.1_155	GH95	SP	CS pos: 23-24. Pr: 0.9674	Planctomycetia	Pirellulales	Pirellulaceae
GCA_000346425	ANOQ01000084.1_156	GH141	SP	CS pos: 19-20. Pr: 0.9593	Planctomycetia	Pirellulales	Pirellulaceae
GCA_000346425	ANOQ01000084.1_157	GH29	SP	CS pos: 23-24. Pr: 0.9684	Planctomycetia	Pirellulales	Pirellulaceae
GCA_000346425	ANOQ01000084.1_158	GH29	SP	CS pos: 29-30. Pr: 0.9658	Planctomycetia	Pirellulales	Pirellulaceae
GCA_000346425	ANOQ01000084.1_4	GH145	SP	CS pos: 22-23. Pr: 0.9788	Planctomycetia	Pirellulales	Pirellulaceae
GCA_000346425	ANOQ01000084.1_62	CBM48	OTHER	NA	Planctomycetia	Pirellulales	Pirellulaceae
GCA_000346425	ANOQ01000084.1_62	GH13_9	OTHER	NA	Planctomycetia	Pirellulales	Pirellulaceae
GCA_000346425	ANOQ01000087.1_28	GH5_2	OTHER	NA	Planctomycetia	Pirellulales	Pirellulaceae
GCA_000346425	ANOQ01000087.1_29	GH3	SP	CS pos: 22-23. Pr: 0.9796	Planctomycetia	Pirellulales	Pirellulaceae
GCA_000346425	ANOQ01000087.1_45	GH107	SP	CS pos: 46-47. Pr: 0.8562	Planctomycetia	Pirellulales	Pirellulaceae
GCA_000346425	ANOQ01000087.1_71	GH29	SP	CS pos: 23-24. Pr: 0.9722	Planctomycetia	Pirellulales	Pirellulaceae
GCA_000346425	ANOQ01000089.1_10	GH109	TAT	CS pos: 41-42. Pr: 0.9123	Planctomycetia	Pirellulales	Pirellulaceae
GCA_000346425	ANOQ01000091.1_105	GH109	TAT	CS pos: 31-32. Pr: 0.9526	Planctomycetia	Pirellulales	Pirellulaceae
GCA_000346425	ANOQ01000091.1_19	GH149	OTHER	NA	Planctomycetia	Pirellulales	Pirellulaceae
GCA_000346425	ANOQ01000091.1_27	GH158	SP	CS pos: 27-28. Pr: 0.9717	Planctomycetia	Pirellulales	Pirellulaceae
GCA_000346425	ANOQ01000091.1_30	CBM32	SP	CS pos: 23-24. Pr: 0.9761	Planctomycetia	Pirellulales	Pirellulaceae
GCA_000346425	ANOQ01000091.1_37	GH13_18	OTHER	NA	Planctomycetia	Pirellulales	Pirellulaceae
GCA_000346425	ANOQ01000091.1_45	GH106	SP	CS pos: 32-33. Pr: 0.9382	Planctomycetia	Pirellulales	Pirellulaceae
GCA_000346425	ANOQ01000093.1_155	GH97	SP	CS pos: 28-29. Pr: 0.6278	Planctomycetia	Pirellulales	Pirellulaceae
GCA_000346425	ANOQ01000093.1_178	GH95	SP	CS pos: 31-32. Pr: 0.9355	Planctomycetia	Pirellulales	Pirellulaceae
GCA_000346425	ANOQ01000093.1_54	CE1	SP	CS pos: 22-23. Pr: 0.9693	Planctomycetia	Pirellulales	Pirellulaceae
GCA_000346425	ANOQ01000093.1_54	CE1	SP	CS pos: 22-23. Pr: 0.9693	Planctomycetia	Pirellulales	Pirellulaceae
GCA_000346425	ANOQ01000093.1_63	CE14	OTHER	NA	Planctomycetia	Pirellulales	Pirellulaceae
GCA_000346425	ANOQ01000094.1_2	CE6	SP	CS pos: 31-32. Pr: 0.9671	Planctomycetia	Pirellulales	Pirellulaceae
GCA_000346425	ANOQ01000095.1_11	GH117	SP	CS pos: 24-25. Pr: 0.9766	Planctomycetia	Pirellulales	Pirellulaceae
GCA_000346425	ANOQ01000095.1_11	GH117	SP	CS pos: 24-25. Pr: 0.9766	Planctomycetia	Pirellulales	Pirellulaceae
GCA_000346425	ANOQ01000095.1_12	GH117	SP	CS pos: 22-23. Pr: 0.9485	Planctomycetia	Pirellulales	Pirellulaceae
GCA_000346425	ANOQ01000095.1_17	GH97	SP	CS pos: 24-25. Pr: 0.9711	Planctomycetia	Pirellulales	Pirellulaceae
GCA_000346425	ANOQ01000095.1_21	CBM48	OTHER	NA	Planctomycetia	Pirellulales	Pirellulaceae
GCA_000346425	ANOQ01000095.1_21	GH13_9	OTHER	NA	Planctomycetia	Pirellulales	Pirellulaceae
GCA_000346425	ANOQ01000096.1_19	GH33	SP	CS pos: 39-40. Pr: 0.9227	Planctomycetia	Pirellulales	Pirellulaceae
GCA_000346425	ANOQ01000096.1_40	GH2	SP	CS pos: 40-41. Pr: 0.8912	Planctomycetia	Pirellulales	Pirellulaceae
GCA_000346425	ANOQ01000096.1_43	PL37	TAT	CS pos: 27-28. Pr: 0.8349	Planctomycetia	Pirellulales	Pirellulaceae
GCA_000346425	ANOQ01000096.1_44	GH106	SP	CS pos: 35-36. Pr: 0.9437	Planctomycetia	Pirellulales	Pirellulaceae
GCA_000346425	ANOQ01000096.1_45	GH145	SP	CS pos: 26-27. Pr: 0.9379	Planctomycetia	Pirellulales	Pirellulaceae
GCA_000346425	ANOQ01000096.1_47	GH51	SP	CS pos: 52-53. Pr: 0.4759	Planctomycetia	Pirellulales	Pirellulaceae
GCA_000346425	ANOQ01000096.1_48	CBM67	SP	CS pos: 21-22. Pr: 0.8361	Planctomycetia	Pirellulales	Pirellulaceae
GCA_000346425	ANOQ01000096.1_48	GH78	SP	CS pos: 21-22. Pr: 0.8361	Planctomycetia	Pirellulales	Pirellulaceae
GCA_000346425	ANOQ01000096.1_50	CBM67	SP	CS pos: 25-26. Pr: 0.9606	Planctomycetia	Pirellulales	Pirellulaceae
GCA_000346425	ANOQ01000096.1_50	GH78	SP	CS pos: 25-26. Pr: 0.9606	Planctomycetia	Pirellulales	Pirellulaceae
GCA_000346425	ANOQ01000096.1_52	CBM85	SP	CS pos: 34-35. Pr: 0.9534	Planctomycetia	Pirellulales	Pirellulaceae
GCA_000346425	ANOQ01000096.1_52	GH10	SP	CS pos: 34-35. Pr: 0.9534	Planctomycetia	Pirellulales	Pirellulaceae
GCA_000346425	ANOQ01000096.1_59	GH116	TAT	CS pos: 51-52. Pr: 0.7823	Planctomycetia	Pirellulales	Pirellulaceae
GCA_000346425	ANOQ01000096.1_60	GH29	LIPO	CS pos: 21-22. Pr: 0.5366	Planctomycetia	Pirellulales	Pirellulaceae
GCA_000346425	ANOQ01000096.1_61	GH97	SP	CS pos: 22-23. Pr: 0.9703	Planctomycetia	Pirellulales	Pirellulaceae
GCA_000346425	ANOQ01000096.1_87	GH125	TAT	CS pos: 38-39. Pr: 0.8127	Planctomycetia	Pirellulales	Pirellulaceae
GCA_000346425	ANOQ01000096.1_88	GH92	SP	CS pos: 27-28. Pr: 0.9720	Planctomycetia	Pirellulales	Pirellulaceae
GCA_000346425	ANOQ01000096.1_89	GH16_12	SP	CS pos: 20-21. Pr: 0.9785	Planctomycetia	Pirellulales	Pirellulaceae
GCA_000346425	ANOQ01000099.1_14	GH57	OTHER	NA	Planctomycetia	Pirellulales	Pirellulaceae
GCA_000346425	ANOQ01000099.1_61	GH29	SP	CS pos: 29-30. Pr: 0.9749	Planctomycetia	Pirellulales	Pirellulaceae
GCA_000346425	ANOQ01000099.1_77	GH63	OTHER	NA	Planctomycetia	Pirellulales	Pirellulaceae
GCA_000346425	ANOQ01000100.1_10	GH115	SP	CS pos: 24-25. Pr: 0.9693	Planctomycetia	Pirellulales	Pirellulaceae
GCA_000346425	ANOQ01000100.1_12	GH29	SP	CS pos: 20-21. Pr: 0.9771	Planctomycetia	Pirellulales	Pirellulaceae
GCA_000346425	ANOQ01000100.1_16	CBM51	SP	CS pos: 20-21. Pr: 0.9799	Planctomycetia	Pirellulales	Pirellulaceae
GCA_000346425	ANOQ01000100.1_18	GH95	SP	CS pos: 27-28. Pr: 0.9653	Planctomycetia	Pirellulales	Pirellulaceae
GCA_000346425	ANOQ01000100.1_20	GH95	SP	CS pos: 40-41. Pr: 0.6536	Planctomycetia	Pirellulales	Pirellulaceae
GCA_000346425	ANOQ01000100.1_28	GH95	SP	CS pos: 22-23. Pr: 0.9605	Planctomycetia	Pirellulales	Pirellulaceae
GCA_000346425	ANOQ01000100.1_35	GH116	OTHER	NA	Planctomycetia	Pirellulales	Pirellulaceae
GCA_000346425	ANOQ01000100.1_36	GH95	SP	CS pos: 20-21. Pr: 0.9782	Planctomycetia	Pirellulales	Pirellulaceae
GCA_000346425	ANOQ01000100.1_38	GH117	SP	CS pos: 19-20. Pr: 0.9759	Planctomycetia	Pirellulales	Pirellulaceae
GCA_000346425	ANOQ01000100.1_38	GH117	SP	CS pos: 19-20. Pr: 0.9759	Planctomycetia	Pirellulales	Pirellulaceae
GCA_000346425	ANOQ01000101.1_1	GH51	SP	CS pos: 25-26. Pr: 0.8509	Planctomycetia	Pirellulales	Pirellulaceae
GCA_000346425	ANOQ01000104.1_11	CE14	OTHER	NA	Planctomycetia	Pirellulales	Pirellulaceae
GCA_000346425	ANOQ01000107.1_19	GH78	SP	CS pos: 23-24. Pr: 0.8892	Planctomycetia	Pirellulales	Pirellulaceae
GCA_000346425	ANOQ01000113.1_36	GH13_10	OTHER	NA	Planctomycetia	Pirellulales	Pirellulaceae
GCA_000346425	ANOQ01000113.1_39	GH13_4	OTHER	NA	Planctomycetia	Pirellulales	Pirellulaceae
GCA_000346425	ANOQ01000114.1_17	GH95	SP	CS pos: 17-18. Pr: 0.9792	Planctomycetia	Pirellulales	Pirellulaceae
GCA_000346425	ANOQ01000115.1_13	GH13_11	OTHER	NA	Planctomycetia	Pirellulales	Pirellulaceae
GCA_000346425	ANOQ01000115.1_47	CE4	OTHER	NA	Planctomycetia	Pirellulales	Pirellulaceae
GCA_000346425	ANOQ01000115.1_53	GH78	OTHER	NA	Planctomycetia	Pirellulales	Pirellulaceae
GCA_000346425	ANOQ01000115.1_86	GH20	SP	CS pos: 24-25. Pr: 0.9719	Planctomycetia	Pirellulales	Pirellulaceae
GCA_000346425	ANOQ01000116.1_17	GH29	SP	CS pos: 21-22. Pr: 0.9360	Planctomycetia	Pirellulales	Pirellulaceae
GCA_000346425	ANOQ01000116.1_33	GH117	SP	CS pos: 22-23. Pr: 0.9783	Planctomycetia	Pirellulales	Pirellulaceae
GCA_000346425	ANOQ01000116.1_52	GH43_10	SP	CS pos: 39-40. Pr: 0.9601	Planctomycetia	Pirellulales	Pirellulaceae
GCA_000346425	ANOQ01000117.1_106	GH29	OTHER	NA	Planctomycetia	Pirellulales	Pirellulaceae
GCA_000346425	ANOQ01000117.1_107	GH109	TAT	CS pos: 27-28. Pr: 0.9232	Planctomycetia	Pirellulales	Pirellulaceae
GCA_000346425	ANOQ01000117.1_147	GH117	SP	CS pos: 26-27. Pr: 0.5414	Planctomycetia	Pirellulales	Pirellulaceae
GCA_000346425	ANOQ01000117.1_147	GH117	SP	CS pos: 26-27. Pr: 0.5414	Planctomycetia	Pirellulales	Pirellulaceae
GCA_000346425	ANOQ01000117.1_151	GH109	TAT	CS pos: 41-42. Pr: 0.8834	Planctomycetia	Pirellulales	Pirellulaceae
GCA_000346425	ANOQ01000117.1_43	CE1	OTHER	NA	Planctomycetia	Pirellulales	Pirellulaceae
GCA_000346425	ANOQ01000117.1_63	GH109	TAT	CS pos: 40-41. Pr: 0.9039	Planctomycetia	Pirellulales	Pirellulaceae
GCA_000346425	ANOQ01000117.1_65	CE17	SP	CS pos: 25-26. Pr: 0.9519	Planctomycetia	Pirellulales	Pirellulaceae
GCA_000346425	ANOQ01000118.1_12	CE1	SP	CS pos: 22-23. Pr: 0.6362	Planctomycetia	Pirellulales	Pirellulaceae
GCA_000346425	ANOQ01000119.1_7	GH95	OTHER	NA	Planctomycetia	Pirellulales	Pirellulaceae
GCA_000346425	ANOQ01000121.1_25	CE1	OTHER	NA	Planctomycetia	Pirellulales	Pirellulaceae
GCA_000346425	ANOQ01000124.1_21	GH13_11	OTHER	NA	Planctomycetia	Pirellulales	Pirellulaceae
GCA_000346425	ANOQ01000124.1_8	CBM67	OTHER	NA	Planctomycetia	Pirellulales	Pirellulaceae
GCA_000346425	ANOQ01000124.1_8	GH78	OTHER	NA	Planctomycetia	Pirellulales	Pirellulaceae
GCA_000346425	ANOQ01000130.1_32	GH109	TAT	CS pos: 34-35. Pr: 0.9114	Planctomycetia	Pirellulales	Pirellulaceae
GCA_000346425	ANOQ01000132.1_5	GH109	TAT	CS pos: 30-31. Pr: 0.9231	Planctomycetia	Pirellulales	Pirellulaceae
GCA_000346425	ANOQ01000134.1_31	GH97	SP	CS pos: 28-29. Pr: 0.9690	Planctomycetia	Pirellulales	Pirellulaceae
GCA_000346425	ANOQ01000135.1_28	GH16_13	SP	CS pos: 29-30. Pr: 0.9711	Planctomycetia	Pirellulales	Pirellulaceae
GCA_000346425	ANOQ01000135.1_29	GH16_17	SP	CS pos: 27-28. Pr: 0.9689	Planctomycetia	Pirellulales	Pirellulaceae
GCA_000346425	ANOQ01000135.1_31	GH127	OTHER	NA	Planctomycetia	Pirellulales	Pirellulaceae
GCA_000346425	ANOQ01000136.1_18	CE3	SP	CS pos: 23-24. Pr: 0.9674	Planctomycetia	Pirellulales	Pirellulaceae
GCA_000346425	ANOQ01000139.1_27	GH95	SP	CS pos: 19-20. Pr: 0.9116	Planctomycetia	Pirellulales	Pirellulaceae
GCA_000346425	ANOQ01000139.1_5	CE1	SP	CS pos: 30-31. Pr: 0.7500	Planctomycetia	Pirellulales	Pirellulaceae
GCA_000346505	ANOH01000004.1_1	GH141	SP	CS pos: 38-39. Pr: 0.3295	Planctomycetia	Pirellulales	Pirellulaceae
GCA_000346505	ANOH01000004.1_7	GH3	SP	CS pos: 22-23. Pr: 0.8434	Planctomycetia	Pirellulales	Pirellulaceae
GCA_000346505	ANOH01000007.1_12	GH106	SP	CS pos: 27-28. Pr: 0.7177	Planctomycetia	Pirellulales	Pirellulaceae
GCA_000346505	ANOH01000007.1_14	CE12	OTHER	NA	Planctomycetia	Pirellulales	Pirellulaceae
GCA_000346505	ANOH01000007.1_14	CE12	OTHER	NA	Planctomycetia	Pirellulales	Pirellulaceae
GCA_000346505	ANOH01000007.1_19	CE1	SP	CS pos: 36-37. Pr: 0.9547	Planctomycetia	Pirellulales	Pirellulaceae
GCA_000346505	ANOH01000007.1_7	GH2	LIPO	CS pos: 31-32. Pr: 0.5101	Planctomycetia	Pirellulales	Pirellulaceae
GCA_000346505	ANOH01000007.1_8	CE12	SP	CS pos: 30-31. Pr: 0.8740	Planctomycetia	Pirellulales	Pirellulaceae
GCA_000346505	ANOH01000030.1_3	CE1	OTHER	NA	Planctomycetia	Pirellulales	Pirellulaceae
GCA_000346505	ANOH01000033.1_2	GH95	SP	CS pos: 26-27. Pr: 0.6437	Planctomycetia	Pirellulales	Pirellulaceae
GCA_000346505	ANOH01000036.1_1	GH29	SP	CS pos: 35-36. Pr: 0.7594	Planctomycetia	Pirellulales	Pirellulaceae
GCA_000346505	ANOH01000036.1_1	CBM51	SP	CS pos: 35-36. Pr: 0.7594	Planctomycetia	Pirellulales	Pirellulaceae
GCA_000346505	ANOH01000039.1_10	GH2	OTHER	NA	Planctomycetia	Pirellulales	Pirellulaceae
GCA_000346505	ANOH01000039.1_10	GH2	OTHER	NA	Planctomycetia	Pirellulales	Pirellulaceae
GCA_000346505	ANOH01000039.1_9	GH127	SP	CS pos: 19-20. Pr: 0.9729	Planctomycetia	Pirellulales	Pirellulaceae
GCA_000346505	ANOH01000039.1_9	GH127	SP	CS pos: 19-20. Pr: 0.9729	Planctomycetia	Pirellulales	Pirellulaceae
GCA_000346505	ANOH01000047.1_14	CBM67	SP	CS pos: 29-30. Pr: 0.9539	Planctomycetia	Pirellulales	Pirellulaceae
GCA_000346505	ANOH01000047.1_14	GH78	SP	CS pos: 29-30. Pr: 0.9539	Planctomycetia	Pirellulales	Pirellulaceae
GCA_000346505	ANOH01000048.1_44	GH109	TAT	CS pos: 52-53. Pr: 0.9102	Planctomycetia	Pirellulales	Pirellulaceae
GCA_000346505	ANOH01000050.1_41	GH77	OTHER	NA	Planctomycetia	Pirellulales	Pirellulaceae
GCA_000346505	ANOH01000053.1_1	GH5	SP	CS pos: 26-27. Pr: 0.9554	Planctomycetia	Pirellulales	Pirellulaceae
GCA_000346505	ANOH01000053.1_2	GH2	SP	CS pos: 45-46. Pr: 0.6423	Planctomycetia	Pirellulales	Pirellulaceae
GCA_000346505	ANOH01000053.1_2	CBM32	SP	CS pos: 45-46. Pr: 0.6423	Planctomycetia	Pirellulales	Pirellulaceae
GCA_000346505	ANOH01000067.1_14	GH117	SP	CS pos: 26-27. Pr: 0.7152	Planctomycetia	Pirellulales	Pirellulaceae
GCA_000346505	ANOH01000067.1_14	GH117	SP	CS pos: 26-27. Pr: 0.7152	Planctomycetia	Pirellulales	Pirellulaceae
GCA_000346505	ANOH01000067.1_15	GH16_3	SP	CS pos: 28-29. Pr: 0.9765	Planctomycetia	Pirellulales	Pirellulaceae
GCA_000346505	ANOH01000067.1_16	GH117	SP	CS pos: 27-28. Pr: 0.9753	Planctomycetia	Pirellulales	Pirellulaceae
GCA_000346505	ANOH01000067.1_16	GH117	SP	CS pos: 27-28. Pr: 0.9753	Planctomycetia	Pirellulales	Pirellulaceae
GCA_000346505	ANOH01000067.1_17	GH2	OTHER	NA	Planctomycetia	Pirellulales	Pirellulaceae
GCA_000346505	ANOH01000067.1_21	GH117	SP	CS pos: 26-27. Pr: 0.8549	Planctomycetia	Pirellulales	Pirellulaceae
GCA_000346505	ANOH01000067.1_21	GH117	SP	CS pos: 26-27. Pr: 0.8549	Planctomycetia	Pirellulales	Pirellulaceae
GCA_000346505	ANOH01000067.1_25	GH109	TAT	CS pos: 31-32. Pr: 0.8521	Planctomycetia	Pirellulales	Pirellulaceae
GCA_000346505	ANOH01000067.1_7	GH29	SP	CS pos: 30-31. Pr: 0.9609	Planctomycetia	Pirellulales	Pirellulaceae
GCA_000346505	ANOH01000068.1_2	GH13_11	OTHER	NA	Planctomycetia	Pirellulales	Pirellulaceae
GCA_000346505	ANOH01000070.1_2	GH78	SP	CS pos: 23-24. Pr: 0.9724	Planctomycetia	Pirellulales	Pirellulaceae
GCA_000346505	ANOH01000074.1_33	CBM48	OTHER	NA	Planctomycetia	Pirellulales	Pirellulaceae
GCA_000346505	ANOH01000074.1_33	GH13_9	OTHER	NA	Planctomycetia	Pirellulales	Pirellulaceae
GCA_000346505	ANOH01000076.1_7	GH116	TAT	CS pos: 55-56. Pr: 0.8477	Planctomycetia	Pirellulales	Pirellulaceae
GCA_000346505	ANOH01000077.1_19	GH16_16	SP	CS pos: 20-21. Pr: 0.9763	Planctomycetia	Pirellulales	Pirellulaceae
GCA_000346505	ANOH01000079.1_2	GH92	SP	CS pos: 24-25. Pr: 0.9779	Planctomycetia	Pirellulales	Pirellulaceae
GCA_000346505	ANOH01000081.1_3	GH97	SP	CS pos: 28-29. Pr: 0.9665	Planctomycetia	Pirellulales	Pirellulaceae
GCA_000346505	ANOH01000086.1_10	GH105	SP	CS pos: 24-25. Pr: 0.9744	Planctomycetia	Pirellulales	Pirellulaceae
GCA_000346505	ANOH01000090.1_5	GH141	SP	CS pos: 19-20. Pr: 0.9756	Planctomycetia	Pirellulales	Pirellulaceae
GCA_000346505	ANOH01000095.1_43	GH95	SP	CS pos: 45-46. Pr: 0.7995	Planctomycetia	Pirellulales	Pirellulaceae
GCA_000346505	ANOH01000095.1_47	GH109	TAT	CS pos: 30-31. Pr: 0.9272	Planctomycetia	Pirellulales	Pirellulaceae
GCA_000346505	ANOH01000097.1_1	CBM67	OTHER	NA	Planctomycetia	Pirellulales	Pirellulaceae
GCA_000346505	ANOH01000097.1_1	GH78	OTHER	NA	Planctomycetia	Pirellulales	Pirellulaceae
GCA_000346505	ANOH01000097.1_2	GH78	OTHER	NA	Planctomycetia	Pirellulales	Pirellulaceae
GCA_000346505	ANOH01000097.1_3	CBM67	SP	CS pos: 30-31. Pr: 0.5409	Planctomycetia	Pirellulales	Pirellulaceae
GCA_000346505	ANOH01000097.1_5	GH145	SP	CS pos: 35-36. Pr: 0.6705	Planctomycetia	Pirellulales	Pirellulaceae
GCA_000346505	ANOH01000097.1_6	GH106	LIPO	CS pos: 26-27. Pr: 0.4662	Planctomycetia	Pirellulales	Pirellulaceae
GCA_000346505	ANOH01000097.1_7	GH2	SP	CS pos: 18-19. Pr: 0.9785	Planctomycetia	Pirellulales	Pirellulaceae
GCA_000346505	ANOH01000097.1_9	PL37	TAT	CS pos: 41-42. Pr: 0.3928	Planctomycetia	Pirellulales	Pirellulaceae
GCA_000346505	ANOH01000102.1_3	CE4	OTHER	NA	Planctomycetia	Pirellulales	Pirellulaceae
GCA_000346505	ANOH01000103.1_1	CE17	SP	CS pos: 22-23. Pr: 0.9852	Planctomycetia	Pirellulales	Pirellulaceae
GCA_000346505	ANOH01000103.1_15	GH16_3	SP	CS pos: 16-17. Pr: 0.9069	Planctomycetia	Pirellulales	Pirellulaceae
GCA_000346505	ANOH01000103.1_16	GH51	SP	CS pos: 36-37. Pr: 0.9733	Planctomycetia	Pirellulales	Pirellulaceae
GCA_000346505	ANOH01000103.1_17	GH43_22	OTHER	NA	Planctomycetia	Pirellulales	Pirellulaceae
GCA_000346505	ANOH01000103.1_17	CBM42	OTHER	NA	Planctomycetia	Pirellulales	Pirellulaceae
GCA_000346505	ANOH01000103.1_17	GH43_34	OTHER	NA	Planctomycetia	Pirellulales	Pirellulaceae
GCA_000346505	ANOH01000103.1_21	GH29	SP	CS pos: 20-21. Pr: 0.9738	Planctomycetia	Pirellulales	Pirellulaceae
GCA_000346505	ANOH01000103.1_4	PL11_1	OTHER	NA	Planctomycetia	Pirellulales	Pirellulaceae
GCA_000346505	ANOH01000103.1_6	GH43_26	SP	CS pos: 16-17. Pr: 0.9632	Planctomycetia	Pirellulales	Pirellulaceae
GCA_000346505	ANOH01000107.1_15	GH136	SP	CS pos: 21-22. Pr: 0.9778	Planctomycetia	Pirellulales	Pirellulaceae
GCA_000346505	ANOH01000111.1_3	GH141	OTHER	NA	Planctomycetia	Pirellulales	Pirellulaceae
GCA_000346505	ANOH01000111.1_3	GH141	OTHER	NA	Planctomycetia	Pirellulales	Pirellulaceae
GCA_000346505	ANOH01000113.1_14	GH49	SP	CS pos: 24-25. Pr: 0.9610	Planctomycetia	Pirellulales	Pirellulaceae
GCA_000346505	ANOH01000113.1_16	GH43	SP	CS pos: 34-35. Pr: 0.9664	Planctomycetia	Pirellulales	Pirellulaceae
GCA_000346505	ANOH01000113.1_23	GH159	SP	CS pos: 25-26. Pr: 0.9599	Planctomycetia	Pirellulales	Pirellulaceae
GCA_000346505	ANOH01000113.1_23	GH5_13	SP	CS pos: 25-26. Pr: 0.9599	Planctomycetia	Pirellulales	Pirellulaceae
GCA_000346505	ANOH01000113.1_26	GH127	SP	CS pos: 13-14. Pr: 0.9741	Planctomycetia	Pirellulales	Pirellulaceae
GCA_000346505	ANOH01000113.1_27	GH2	SP	CS pos: 22-23. Pr: 0.6734	Planctomycetia	Pirellulales	Pirellulaceae
GCA_000346505	ANOH01000113.1_27	GH43	SP	CS pos: 22-23. Pr: 0.6734	Planctomycetia	Pirellulales	Pirellulaceae
GCA_000346505	ANOH01000113.1_27	GH5_13	SP	CS pos: 22-23. Pr: 0.6734	Planctomycetia	Pirellulales	Pirellulaceae
GCA_000346505	ANOH01000113.1_29	GH2	OTHER	NA	Planctomycetia	Pirellulales	Pirellulaceae
GCA_000346505	ANOH01000113.1_44	GH43_34	SP	CS pos: 45-46. Pr: 0.6803	Planctomycetia	Pirellulales	Pirellulaceae
GCA_000346505	ANOH01000113.1_44	GH43	SP	CS pos: 45-46. Pr: 0.6803	Planctomycetia	Pirellulales	Pirellulaceae
GCA_000346505	ANOH01000115.1_41	CE14	OTHER	NA	Planctomycetia	Pirellulales	Pirellulaceae
GCA_000346505	ANOH01000117.1_14	PL14	OTHER	NA	Planctomycetia	Pirellulales	Pirellulaceae
GCA_000346505	ANOH01000117.1_23	CE4	OTHER	NA	Planctomycetia	Pirellulales	Pirellulaceae
GCA_000346505	ANOH01000120.1_10	GH117	OTHER	NA	Planctomycetia	Pirellulales	Pirellulaceae
GCA_000346505	ANOH01000120.1_19	GH50	OTHER	NA	Planctomycetia	Pirellulales	Pirellulaceae
GCA_000346505	ANOH01000120.1_20	GH16_11	SP	CS pos: 21-22. Pr: 0.9808	Planctomycetia	Pirellulales	Pirellulaceae
GCA_000346505	ANOH01000120.1_21	GH117	SP	CS pos: 27-28. Pr: 0.6795	Planctomycetia	Pirellulales	Pirellulaceae
GCA_000346505	ANOH01000120.1_21	GH117	SP	CS pos: 27-28. Pr: 0.6795	Planctomycetia	Pirellulales	Pirellulaceae
GCA_000346505	ANOH01000120.1_22	GH2	SP	CS pos: 23-24. Pr: 0.7938	Planctomycetia	Pirellulales	Pirellulaceae
GCA_000346505	ANOH01000120.1_23	GH2	SP	CS pos: 22-23. Pr: 0.9677	Planctomycetia	Pirellulales	Pirellulaceae
GCA_000346505	ANOH01000135.1_7	GH95	TAT	CS pos: 47-48. Pr: 0.2685	Planctomycetia	Pirellulales	Pirellulaceae
GCA_000346505	ANOH01000135.1_8	GH2	SP	CS pos: 32-33. Pr: 0.9596	Planctomycetia	Pirellulales	Pirellulaceae
GCA_000346505	ANOH01000135.1_9	CBM67	SP	CS pos: 22-23. Pr: 0.8774	Planctomycetia	Pirellulales	Pirellulaceae
GCA_000346505	ANOH01000135.1_9	GH78	SP	CS pos: 22-23. Pr: 0.8774	Planctomycetia	Pirellulales	Pirellulaceae
GCA_000346505	ANOH01000136.1_32	GH149	OTHER	NA	Planctomycetia	Pirellulales	Pirellulaceae
GCA_000346505	ANOH01000141.1_53	GH109	OTHER	NA	Planctomycetia	Pirellulales	Pirellulaceae
GCA_000346505	ANOH01000146.1_3	GH95	SP	CS pos: 27-28. Pr: 0.8425	Planctomycetia	Pirellulales	Pirellulaceae
GCA_000346505	ANOH01000147.1_10	GH82	SP	CS pos: 30-31. Pr: 0.9705	Planctomycetia	Pirellulales	Pirellulaceae
GCA_000346505	ANOH01000147.1_11	GH150	SP	CS pos: 26-27. Pr: 0.9081	Planctomycetia	Pirellulales	Pirellulaceae
GCA_000346505	ANOH01000147.1_15	GH97	SP	CS pos: 20-21. Pr: 0.9765	Planctomycetia	Pirellulales	Pirellulaceae
GCA_000346505	ANOH01000150.1_2	GH97	SP	CS pos: 24-25. Pr: 0.8565	Planctomycetia	Pirellulales	Pirellulaceae
GCA_000346505	ANOH01000159.1_16	CE1	SP	CS pos: 29-30. Pr: 0.8815	Planctomycetia	Pirellulales	Pirellulaceae
GCA_000346505	ANOH01000159.1_3	GH5_36	OTHER	NA	Planctomycetia	Pirellulales	Pirellulaceae
GCA_000346505	ANOH01000162.1_12	GH13_11	OTHER	NA	Planctomycetia	Pirellulales	Pirellulaceae
GCA_000346505	ANOH01000168.1_2	GH29	SP	CS pos: 19-20. Pr: 0.9799	Planctomycetia	Pirellulales	Pirellulaceae
GCA_000346505	ANOH01000168.1_3	GH29	SP	CS pos: 25-26. Pr: 0.8870	Planctomycetia	Pirellulales	Pirellulaceae
GCA_000346505	ANOH01000168.1_4	GH29	SP	CS pos: 37-38. Pr: 0.8497	Planctomycetia	Pirellulales	Pirellulaceae
GCA_000346505	ANOH01000168.1_4	GH168	SP	CS pos: 37-38. Pr: 0.8497	Planctomycetia	Pirellulales	Pirellulaceae
GCA_000346505	ANOH01000170.1_1	GH86	OTHER	NA	Planctomycetia	Pirellulales	Pirellulaceae
GCA_000346505	ANOH01000183.1_4	GH29	OTHER	NA	Planctomycetia	Pirellulales	Pirellulaceae
GCA_000346505	ANOH01000184.1_19	CBM67	OTHER	NA	Planctomycetia	Pirellulales	Pirellulaceae
GCA_000346505	ANOH01000185.1_4	CBM48	OTHER	NA	Planctomycetia	Pirellulales	Pirellulaceae
GCA_000346505	ANOH01000185.1_4	GH13_9	OTHER	NA	Planctomycetia	Pirellulales	Pirellulaceae
GCA_000346505	ANOH01000185.1_5	GH2	LIPO	CS pos: 22-23. Pr: 0.5357	Planctomycetia	Pirellulales	Pirellulaceae
GCA_000346505	ANOH01000198.1_10	GH78	OTHER	NA	Planctomycetia	Pirellulales	Pirellulaceae
GCA_000346505	ANOH01000199.1_11	GH95	SP	CS pos: 36-37. Pr: 0.9691	Planctomycetia	Pirellulales	Pirellulaceae
GCA_000346505	ANOH01000206.1_12	GH117	OTHER	NA	Planctomycetia	Pirellulales	Pirellulaceae
GCA_000346505	ANOH01000206.1_42	GH29	SP	CS pos: 23-24. Pr: 0.9786	Planctomycetia	Pirellulales	Pirellulaceae
GCA_000346505	ANOH01000206.1_8	GH88	OTHER	NA	Planctomycetia	Pirellulales	Pirellulaceae
GCA_000346505	ANOH01000209.1_14	GH16_12	SP	CS pos: 19-20. Pr: 0.9204	Planctomycetia	Pirellulales	Pirellulaceae
GCA_000346505	ANOH01000209.1_15	GH109	TAT	CS pos: 38-39. Pr: 0.8918	Planctomycetia	Pirellulales	Pirellulaceae
GCA_000346505	ANOH01000209.1_21	GH97	SP	CS pos: 29-30. Pr: 0.8976	Planctomycetia	Pirellulales	Pirellulaceae
GCA_000346505	ANOH01000214.1_17	GH109	TAT	CS pos: 36-37. Pr: 0.9075	Planctomycetia	Pirellulales	Pirellulaceae
GCA_000346505	ANOH01000215.1_24	CBM67	OTHER	NA	Planctomycetia	Pirellulales	Pirellulaceae
GCA_000346505	ANOH01000215.1_24	GH78	OTHER	NA	Planctomycetia	Pirellulales	Pirellulaceae
GCA_000346505	ANOH01000215.1_28	GH50	LIPO	CS pos: 21-22. Pr: 0.3670	Planctomycetia	Pirellulales	Pirellulaceae
GCA_000346505	ANOH01000218.1_43	CE11	OTHER	NA	Planctomycetia	Pirellulales	Pirellulaceae
GCA_000346505	ANOH01000220.1_8	GH109	TAT	CS pos: 27-28. Pr: 0.9206	Planctomycetia	Pirellulales	Pirellulaceae
GCA_000346505	ANOH01000220.1_9	GH29	SP	CS pos: 23-24. Pr: 0.5086	Planctomycetia	Pirellulales	Pirellulaceae
GCA_000346505	ANOH01000223.1_44	GH106	SP	CS pos: 32-33. Pr: 0.9616	Planctomycetia	Pirellulales	Pirellulaceae
GCA_000346505	ANOH01000223.1_53	GH13_18	OTHER	NA	Planctomycetia	Pirellulales	Pirellulaceae
GCA_000346505	ANOH01000223.1_58	CBM32	OTHER	NA	Planctomycetia	Pirellulales	Pirellulaceae
GCA_000346505	ANOH01000228.1_70	GH2	SP	CS pos: 27-28. Pr: 0.3799	Planctomycetia	Pirellulales	Pirellulaceae
GCA_000346505	ANOH01000228.1_70	CBM32	SP	CS pos: 27-28. Pr: 0.3799	Planctomycetia	Pirellulales	Pirellulaceae
GCA_000346505	ANOH01000228.1_81	GH28	SP	CS pos: 31-32. Pr: 0.9445	Planctomycetia	Pirellulales	Pirellulaceae
GCA_000346505	ANOH01000235.1_20	CBM48	OTHER	NA	Planctomycetia	Pirellulales	Pirellulaceae
GCA_000346505	ANOH01000235.1_20	GH13_9	OTHER	NA	Planctomycetia	Pirellulales	Pirellulaceae
GCA_000346505	ANOH01000238.1_1	GH117	SP	CS pos: 18-19. Pr: 0.9815	Planctomycetia	Pirellulales	Pirellulaceae
GCA_000346505	ANOH01000238.1_11	GH141	SP	CS pos: 23-24. Pr: 0.9710	Planctomycetia	Pirellulales	Pirellulaceae
GCA_000346505	ANOH01000238.1_14	GH116	OTHER	NA	Planctomycetia	Pirellulales	Pirellulaceae
GCA_000346505	ANOH01000238.1_6	GH95	SP	CS pos: 25-26. Pr: 0.9736	Planctomycetia	Pirellulales	Pirellulaceae
GCA_000346505	ANOH01000247.1_11	GH117	SP	CS pos: 24-25. Pr: 0.9752	Planctomycetia	Pirellulales	Pirellulaceae
GCA_000346505	ANOH01000247.1_11	GH117	SP	CS pos: 24-25. Pr: 0.9752	Planctomycetia	Pirellulales	Pirellulaceae
GCA_000346505	ANOH01000247.1_5	GH2	SP	CS pos: 27-28. Pr: 0.9790	Planctomycetia	Pirellulales	Pirellulaceae
GCA_000346505	ANOH01000247.1_7	GH2	SP	CS pos: 20-21. Pr: 0.9760	Planctomycetia	Pirellulales	Pirellulaceae
GCA_000346505	ANOH01000254.1_1	GH117	OTHER	NA	Planctomycetia	Pirellulales	Pirellulaceae
GCA_000346505	ANOH01000254.1_1	GH117	OTHER	NA	Planctomycetia	Pirellulales	Pirellulaceae
GCA_000346505	ANOH01000254.1_4	GH95	SP	CS pos: 32-33. Pr: 0.9654	Planctomycetia	Pirellulales	Pirellulaceae
GCA_000346505	ANOH01000273.1_10	GH141	SP	CS pos: 20-21. Pr: 0.9764	Planctomycetia	Pirellulales	Pirellulaceae
GCA_000346505	ANOH01000273.1_3	CE7	SP	CS pos: 27-28. Pr: 0.5244	Planctomycetia	Pirellulales	Pirellulaceae
GCA_000346505	ANOH01000273.1_4	GH168	SP	CS pos: 26-27. Pr: 0.9500	Planctomycetia	Pirellulales	Pirellulaceae
GCA_000346505	ANOH01000273.1_5	GH29	SP	CS pos: 20-21. Pr: 0.9773	Planctomycetia	Pirellulales	Pirellulaceae
GCA_000346505	ANOH01000274.1_25	GH109	TAT	CS pos: 44-45. Pr: 0.8918	Planctomycetia	Pirellulales	Pirellulaceae
GCA_000346505	ANOH01000277.1_6	GH29	SP	CS pos: 36-37. Pr: 0.8946	Planctomycetia	Pirellulales	Pirellulaceae
GCA_000346505	ANOH01000278.1_10	GH109	OTHER	NA	Planctomycetia	Pirellulales	Pirellulaceae
GCA_000346505	ANOH01000280.1_19	GH109	TAT	CS pos: 34-35. Pr: 0.9252	Planctomycetia	Pirellulales	Pirellulaceae
GCA_000346505	ANOH01000280.1_21	CBM47	SP	CS pos: 33-34. Pr: 0.9142	Planctomycetia	Pirellulales	Pirellulaceae
GCA_000346505	ANOH01000282.1_3	GH95	SP	CS pos: 28-29. Pr: 0.9723	Planctomycetia	Pirellulales	Pirellulaceae
GCA_000346505	ANOH01000285.1_6	GH144	OTHER	NA	Planctomycetia	Pirellulales	Pirellulaceae
GCA_000346505	ANOH01000287.1_11	GH110	SP	CS pos: 29-30. Pr: 0.6690	Planctomycetia	Pirellulales	Pirellulaceae
GCA_000346505	ANOH01000287.1_13	GH167	SP	CS pos: 42-43. Pr: 0.6464	Planctomycetia	Pirellulales	Pirellulaceae
GCA_000346505	ANOH01000288.1_1	GH29	SP	CS pos: 20-21. Pr: 0.9682	Planctomycetia	Pirellulales	Pirellulaceae
GCA_000346505	ANOH01000288.1_17	GH109	OTHER	NA	Planctomycetia	Pirellulales	Pirellulaceae
GCA_000346505	ANOH01000293.1_1	GH10	OTHER	NA	Planctomycetia	Pirellulales	Pirellulaceae
GCA_000346505	ANOH01000315.1_1	GH95	OTHER	NA	Planctomycetia	Pirellulales	Pirellulaceae
GCA_000346505	ANOH01000315.1_25	CE14	OTHER	NA	Planctomycetia	Pirellulales	Pirellulaceae
GCA_000346505	ANOH01000315.1_33	CE1	LIPO	CS pos: 24-25. Pr: 0.6606	Planctomycetia	Pirellulales	Pirellulaceae
GCA_000346505	ANOH01000315.1_33	CE1	LIPO	CS pos: 24-25. Pr: 0.6606	Planctomycetia	Pirellulales	Pirellulaceae
GCA_000346505	ANOH01000325.1_15	GH115	OTHER	NA	Planctomycetia	Pirellulales	Pirellulaceae
GCA_000346505	ANOH01000325.1_16	GH95	SP	CS pos: 30-31. Pr: 0.5012	Planctomycetia	Pirellulales	Pirellulaceae
GCA_000346505	ANOH01000326.1_6	GH20	SP	CS pos: 22-23. Pr: 0.9788	Planctomycetia	Pirellulales	Pirellulaceae
GCA_000346505	ANOH01000329.1_2	GH16_12	SP	CS pos: 45-46. Pr: 0.6331	Planctomycetia	Pirellulales	Pirellulaceae
GCA_000346505	ANOH01000331.1_12	GH13_4	OTHER	NA	Planctomycetia	Pirellulales	Pirellulaceae
GCA_000346505	ANOH01000331.1_15	GH13_10	OTHER	NA	Planctomycetia	Pirellulales	Pirellulaceae
GCA_000346505	ANOH01000350.1_12	GH141	SP	CS pos: 33-34. Pr: 0.9538	Planctomycetia	Pirellulales	Pirellulaceae
GCA_000346505	ANOH01000350.1_12	CBM47	SP	CS pos: 33-34. Pr: 0.9538	Planctomycetia	Pirellulales	Pirellulaceae
GCA_000346505	ANOH01000352.1_3	GH158	SP	CS pos: 27-28. Pr: 0.9704	Planctomycetia	Pirellulales	Pirellulaceae
GCA_000346505	ANOH01000357.1_2	GH116	TAT	CS pos: 55-56. Pr: 0.8248	Planctomycetia	Pirellulales	Pirellulaceae
GCA_000346505	ANOH01000363.1_2	CE6	SP	CS pos: 23-24. Pr: 0.9074	Planctomycetia	Pirellulales	Pirellulaceae
GCA_000346505	ANOH01000363.1_3	GH29	SP	CS pos: 51-52. Pr: 0.4571	Planctomycetia	Pirellulales	Pirellulaceae
GCA_000346505	ANOH01000363.1_3	CBM47	SP	CS pos: 51-52. Pr: 0.4571	Planctomycetia	Pirellulales	Pirellulaceae
GCA_000346505	ANOH01000364.1_10	GH2	SP	CS pos: 19-20. Pr: 0.9782	Planctomycetia	Pirellulales	Pirellulaceae
GCA_000346505	ANOH01000364.1_11	GH86	OTHER	NA	Planctomycetia	Pirellulales	Pirellulaceae
GCA_000346505	ANOH01000364.1_12	GH117	SP	CS pos: 25-26. Pr: 0.9692	Planctomycetia	Pirellulales	Pirellulaceae
GCA_000346505	ANOH01000364.1_12	GH117	SP	CS pos: 25-26. Pr: 0.9692	Planctomycetia	Pirellulales	Pirellulaceae
GCA_000346505	ANOH01000364.1_3	GH128	TAT	CS pos: 62-63. Pr: 0.2930	Planctomycetia	Pirellulales	Pirellulaceae
GCA_000346505	ANOH01000364.1_9	GH140	SP	CS pos: 24-25. Pr: 0.9490	Planctomycetia	Pirellulales	Pirellulaceae
GCA_000346505	ANOH01000369.1_11	GH2	LIPO	CS pos: 21-22. Pr: 0.4955	Planctomycetia	Pirellulales	Pirellulaceae
GCA_000346505	ANOH01000376.1_2	GH2	OTHER	NA	Planctomycetia	Pirellulales	Pirellulaceae
GCA_000346505	ANOH01000376.1_2	CBM32	OTHER	NA	Planctomycetia	Pirellulales	Pirellulaceae
GCA_000346505	ANOH01000384.1_9	GH2	SP	CS pos: 24-25. Pr: 0.9578	Planctomycetia	Pirellulales	Pirellulaceae
GCA_000346505	ANOH01000388.1_2	GH167	LIPO	CS pos: 22-23. Pr: 0.8575	Planctomycetia	Pirellulales	Pirellulaceae
GCA_000346505	ANOH01000388.1_4	GH127	OTHER	NA	Planctomycetia	Pirellulales	Pirellulaceae
GCA_000346505	ANOH01000388.1_5	GH16_17	LIPO	CS pos: 18-19. Pr: 0.6574	Planctomycetia	Pirellulales	Pirellulaceae
GCA_000346505	ANOH01000399.1_39	GH95	SP	CS pos: 22-23. Pr: 0.9639	Planctomycetia	Pirellulales	Pirellulaceae
GCA_000346505	ANOH01000400.1_15	GH29	OTHER	NA	Planctomycetia	Pirellulales	Pirellulaceae
GCA_000346505	ANOH01000400.1_17	GH63	OTHER	NA	Planctomycetia	Pirellulales	Pirellulaceae
GCA_000346505	ANOH01000400.1_2	GH29	SP	CS pos: 28-29. Pr: 0.9678	Planctomycetia	Pirellulales	Pirellulaceae
GCA_000346505	ANOH01000402.1_10	GH29	SP	CS pos: 21-22. Pr: 0.9766	Planctomycetia	Pirellulales	Pirellulaceae
GCA_000346505	ANOH01000402.1_3	CE14	OTHER	NA	Planctomycetia	Pirellulales	Pirellulaceae
GCA_000346505	ANOH01000402.1_6	GH29	TAT	CS pos: 49-50. Pr: 0.5321	Planctomycetia	Pirellulales	Pirellulaceae
GCA_000346505	ANOH01000407.1_12	GH29	SP	CS pos: 20-21. Pr: 0.9777	Planctomycetia	Pirellulales	Pirellulaceae
GCA_000346505	ANOH01000409.1_5	GH106	OTHER	NA	Planctomycetia	Pirellulales	Pirellulaceae
GCA_000346505	ANOH01000411.1_11	CBM85	SP	CS pos: 19-20. Pr: 0.9748	Planctomycetia	Pirellulales	Pirellulaceae
GCA_000346505	ANOH01000411.1_11	GH10	SP	CS pos: 19-20. Pr: 0.9748	Planctomycetia	Pirellulales	Pirellulaceae
GCA_000346505	ANOH01000411.1_15	CBM47	SP	CS pos: 14-15. Pr: 0.5835	Planctomycetia	Pirellulales	Pirellulaceae
GCA_000346505	ANOH01000411.1_2	GH141	SP	CS pos: 25-26. Pr: 0.9819	Planctomycetia	Pirellulales	Pirellulaceae
GCA_000346505	ANOH01000411.1_2	GH141	SP	CS pos: 25-26. Pr: 0.9819	Planctomycetia	Pirellulales	Pirellulaceae
GCA_000346505	ANOH01000411.1_3	CE3	SP	CS pos: 23-24. Pr: 0.9758	Planctomycetia	Pirellulales	Pirellulaceae
GCA_000346505	ANOH01000416.1_15	GH13_11	OTHER	NA	Planctomycetia	Pirellulales	Pirellulaceae
GCA_000346505	ANOH01000422.1_8	GH16_13	SP	CS pos: 33-34. Pr: 0.5116	Planctomycetia	Pirellulales	Pirellulaceae
GCA_000346505	ANOH01000432.1_1	GH141	SP	CS pos: 33-34. Pr: 0.9664	Planctomycetia	Pirellulales	Pirellulaceae
GCA_000346505	ANOH01000435.1_20	GH2	SP	CS pos: 34-35. Pr: 0.9078	Planctomycetia	Pirellulales	Pirellulaceae
GCA_000346505	ANOH01000435.1_20	GH2	SP	CS pos: 34-35. Pr: 0.9078	Planctomycetia	Pirellulales	Pirellulaceae
GCA_000346505	ANOH01000437.1_14	CE17	SP	CS pos: 25-26. Pr: 0.9550	Planctomycetia	Pirellulales	Pirellulaceae
GCA_000346505	ANOH01000437.1_16	GH109	TAT	CS pos: 45-46. Pr: 0.9007	Planctomycetia	Pirellulales	Pirellulaceae
GCA_000346505	ANOH01000441.1_8	GH97	SP	CS pos: 40-41. Pr: 0.9218	Planctomycetia	Pirellulales	Pirellulaceae
GCA_000346505	ANOH01000443.1_15	GH109	TAT	CS pos: 26-27. Pr: 0.8986	Planctomycetia	Pirellulales	Pirellulaceae
GCA_000346505	ANOH01000445.1_25	GH20	SP	CS pos: 23-24. Pr: 0.9430	Planctomycetia	Pirellulales	Pirellulaceae
GCA_000346505	ANOH01000454.1_2	GH28	SP	CS pos: 49-50. Pr: 0.5132	Planctomycetia	Pirellulales	Pirellulaceae
GCA_000346505	ANOH01000454.1_9	GH139	SP	CS pos: 31-32. Pr: 0.9720	Planctomycetia	Pirellulales	Pirellulaceae
GCA_000346505	ANOH01000454.1_9	GH139	SP	CS pos: 31-32. Pr: 0.9720	Planctomycetia	Pirellulales	Pirellulaceae
GCA_000346505	ANOH01000464.1_5	GH16	SP	CS pos: 28-29. Pr: 0.9548	Planctomycetia	Pirellulales	Pirellulaceae
GCA_000346505	ANOH01000466.1_21	GH29	SP	CS pos: 27-28. Pr: 0.9357	Planctomycetia	Pirellulales	Pirellulaceae
GCA_000346505	ANOH01000472.1_15	GH29	SP	CS pos: 26-27. Pr: 0.9753	Planctomycetia	Pirellulales	Pirellulaceae
GCA_000346505	ANOH01000472.1_2	GH107	SP	CS pos: 24-25. Pr: 0.7173	Planctomycetia	Pirellulales	Pirellulaceae
GCA_000346505	ANOH01000472.1_3	GH168	SP	CS pos: 34-35. Pr: 0.9625	Planctomycetia	Pirellulales	Pirellulaceae
GCA_000346505	ANOH01000472.1_4	GH29	SP	CS pos: 31-32. Pr: 0.9678	Planctomycetia	Pirellulales	Pirellulaceae
GCA_000346505	ANOH01000473.1_1	GH16_17	SP	CS pos: 22-23. Pr: 0.9652	Planctomycetia	Pirellulales	Pirellulaceae
GCA_000346505	ANOH01000478.1_10	CBM6	LIPO	CS pos: 23-24. Pr: 0.6076	Planctomycetia	Pirellulales	Pirellulaceae
GCA_000346505	ANOH01000478.1_12	CBM67	SP	CS pos: 25-26. Pr: 0.9679	Planctomycetia	Pirellulales	Pirellulaceae
GCA_000346505	ANOH01000478.1_12	GH78	SP	CS pos: 25-26. Pr: 0.9679	Planctomycetia	Pirellulales	Pirellulaceae
GCA_000346505	ANOH01000478.1_6	CBM85	OTHER	NA	Planctomycetia	Pirellulales	Pirellulaceae
GCA_000346505	ANOH01000478.1_6	GH10	OTHER	NA	Planctomycetia	Pirellulales	Pirellulaceae
GCA_000346505	ANOH01000478.1_7	CBM67	SP	CS pos: 22-23. Pr: 0.9736	Planctomycetia	Pirellulales	Pirellulaceae
GCA_000346505	ANOH01000478.1_7	GH78	SP	CS pos: 22-23. Pr: 0.9736	Planctomycetia	Pirellulales	Pirellulaceae
GCA_000346505	ANOH01000478.1_8	CBM67	OTHER	NA	Planctomycetia	Pirellulales	Pirellulaceae
GCA_000346505	ANOH01000478.1_8	GH78	OTHER	NA	Planctomycetia	Pirellulales	Pirellulaceae
GCA_000346505	ANOH01000478.1_9	CBM67	SP	CS pos: 26-27. Pr: 0.9582	Planctomycetia	Pirellulales	Pirellulaceae
GCA_000346505	ANOH01000478.1_9	GH78	SP	CS pos: 26-27. Pr: 0.9582	Planctomycetia	Pirellulales	Pirellulaceae
GCA_000346505	ANOH01000479.1_4	GH57	OTHER	NA	Planctomycetia	Pirellulales	Pirellulaceae
GCA_000346505	ANOH01000480.1_5	GH95	SP	CS pos: 28-29. Pr: 0.6384	Planctomycetia	Pirellulales	Pirellulaceae
GCA_000346505	ANOH01000481.1_7	GH127	SP	CS pos: 19-20. Pr: 0.9801	Planctomycetia	Pirellulales	Pirellulaceae
GCA_000346505	ANOH01000488.1_13	GH109	TAT	CS pos: 37-38. Pr: 0.9099	Planctomycetia	Pirellulales	Pirellulaceae
GCA_000346505	ANOH01000488.1_14	GH29	SP	CS pos: 29-30. Pr: 0.9712	Planctomycetia	Pirellulales	Pirellulaceae
GCA_000346505	ANOH01000488.1_15	GH109	TAT	CS pos: 34-35. Pr: 0.4576	Planctomycetia	Pirellulales	Pirellulaceae
GCA_000531095	HG799462.1_1113	CBM38	SP	CS pos: 18-19. Pr: 0.9753	Planctomycetia	Gemmatales	Gemmataceae
GCA_000531095	HG799462.1_1113	GH32	SP	CS pos: 18-19. Pr: 0.9753	Planctomycetia	Gemmatales	Gemmataceae
GCA_000531095	HG799462.1_1116	GH33	OTHER	NA	Planctomycetia	Gemmatales	Gemmataceae
GCA_000531095	HG799462.1_1166	CE1	SP	CS pos: 19-20. Pr: 0.9760	Planctomycetia	Gemmatales	Gemmataceae
GCA_000531095	HG799462.1_1172	CBM9	OTHER	NA	Planctomycetia	Gemmatales	Gemmataceae
GCA_000531095	HG799462.1_1270	CBM13	SP	CS pos: 20-21. Pr: 0.9691	Planctomycetia	Gemmatales	Gemmataceae
GCA_000531095	HG799462.1_129	AA6	OTHER	NA	Planctomycetia	Gemmatales	Gemmataceae
GCA_000531095	HG799462.1_1519	CE1	SP	CS pos: 19-20. Pr: 0.9146	Planctomycetia	Gemmatales	Gemmataceae
GCA_000531095	HG799462.1_455	CE15	SP	CS pos: 20-21. Pr: 0.9290	Planctomycetia	Gemmatales	Gemmataceae
GCA_000531095	HG799462.1_630	CBM9	SP	CS pos: 34-35. Pr: 0.8647	Planctomycetia	Gemmatales	Gemmataceae
GCA_000531095	HG799462.1_659	CE1	SP	CS pos: 17-18. Pr: 0.9764	Planctomycetia	Gemmatales	Gemmataceae
GCA_000531095	HG799462.1_674	CE15	TAT	CS pos: 26-27. Pr: 0.8204	Planctomycetia	Gemmatales	Gemmataceae
GCA_000531095	HG799462.1_733	CE1	OTHER	NA	Planctomycetia	Gemmatales	Gemmataceae
GCA_000531095	HG799462.1_734	CE1	SP	CS pos: 20-21. Pr: 0.9766	Planctomycetia	Gemmatales	Gemmataceae
GCA_000531095	HG799462.1_748	CE1	SP	CS pos: 18-19. Pr: 0.9704	Planctomycetia	Gemmatales	Gemmataceae
GCA_000531095	HG799462.1_801	GH109	TAT	CS pos: 25-26. Pr: 0.4670	Planctomycetia	Gemmatales	Gemmataceae
GCA_000531095	HG799462.1_909	CE1	SP	CS pos: 26-27. Pr: 0.8693	Planctomycetia	Gemmatales	Gemmataceae
GCA_000531095	HG799462.1_98	CE1	SP	CS pos: 19-20. Pr: 0.8572	Planctomycetia	Gemmatales	Gemmataceae
GCA_000531095	HG799463.1_10	CE7	SP	CS pos: 19-20. Pr: 0.9760	Planctomycetia	Gemmatales	Gemmataceae
GCA_000531095	HG799463.1_1054	GH37	OTHER	NA	Planctomycetia	Gemmatales	Gemmataceae
GCA_000531095	HG799463.1_1055	GH13_11	OTHER	NA	Planctomycetia	Gemmatales	Gemmataceae
GCA_000531095	HG799463.1_1072	CE7	SP	CS pos: 23-24. Pr: 0.9753	Planctomycetia	Gemmatales	Gemmataceae
GCA_000531095	HG799463.1_248	GH109	TAT	CS pos: 29-30. Pr: 0.9027	Planctomycetia	Gemmatales	Gemmataceae
GCA_000531095	HG799463.1_257	GH2	SP	CS pos: 20-21. Pr: 0.9759	Planctomycetia	Gemmatales	Gemmataceae
GCA_000531095	HG799463.1_271	CE14	OTHER	NA	Planctomycetia	Gemmatales	Gemmataceae
GCA_000531095	HG799463.1_324	CE1	SP	CS pos: 23-24. Pr: 0.9722	Planctomycetia	Gemmatales	Gemmataceae
GCA_000531095	HG799463.1_324	CE1	SP	CS pos: 23-24. Pr: 0.9722	Planctomycetia	Gemmatales	Gemmataceae
GCA_000531095	HG799463.1_444	GH109	TAT	CS pos: 26-27. Pr: 0.8577	Planctomycetia	Gemmatales	Gemmataceae
GCA_000531095	HG799463.1_799	GH109	TAT	CS pos: 30-31. Pr: 0.9446	Planctomycetia	Gemmatales	Gemmataceae
GCA_000531095	HG799463.1_800	CE1	SP	CS pos: 22-23. Pr: 0.9787	Planctomycetia	Gemmatales	Gemmataceae
GCA_000531095	HG799463.1_855	CE4	OTHER	NA	Planctomycetia	Gemmatales	Gemmataceae
GCA_000531095	HG799463.1_871	GH109	OTHER	NA	Planctomycetia	Gemmatales	Gemmataceae
GCA_000531095	HG799464.1_252	CBM51	SP	CS pos: 26-27. Pr: 0.9528	Planctomycetia	Gemmatales	Gemmataceae
GCA_000531095	HG799464.1_282	CE1	LIPO	CS pos: 17-18. Pr: 0.6233	Planctomycetia	Gemmatales	Gemmataceae
GCA_000531095	HG799464.1_313	CBM67	SP	CS pos: 19-20. Pr: 0.7423	Planctomycetia	Gemmatales	Gemmataceae
GCA_000531095	HG799464.1_360	GH109	OTHER	NA	Planctomycetia	Gemmatales	Gemmataceae
GCA_000531095	HG799464.1_405	CE4	OTHER	NA	Planctomycetia	Gemmatales	Gemmataceae
GCA_000531095	HG799464.1_438	CE15	SP	CS pos: 24-25. Pr: 0.9701	Planctomycetia	Gemmatales	Gemmataceae
GCA_000531095	HG799464.1_439	CE1	SP	CS pos: 24-25. Pr: 0.9658	Planctomycetia	Gemmatales	Gemmataceae
GCA_000531095	HG799464.1_532	CBM9	SP	CS pos: 26-27. Pr: 0.8675	Planctomycetia	Gemmatales	Gemmataceae
GCA_000531095	HG799464.1_56	GH33	OTHER	NA	Planctomycetia	Gemmatales	Gemmataceae
GCA_000531095	HG799464.1_58	GH109	TAT	CS pos: 27-28. Pr: 0.9511	Planctomycetia	Gemmatales	Gemmataceae
GCA_000531095	HG799464.1_727	CBM48	OTHER	NA	Planctomycetia	Gemmatales	Gemmataceae
GCA_000531095	HG799464.1_727	GH13_9	OTHER	NA	Planctomycetia	Gemmatales	Gemmataceae
GCA_000531095	HG799464.1_807	AA4	OTHER	NA	Planctomycetia	Gemmatales	Gemmataceae
GCA_000531095	HG799464.1_837	GH77	OTHER	NA	Planctomycetia	Gemmatales	Gemmataceae
GCA_000531095	HG799465.1_105	CBM51	OTHER	NA	Planctomycetia	Gemmatales	Gemmataceae
GCA_000531095	HG799465.1_131	GH16_3	SP	CS pos: 27-28. Pr: 0.9148	Planctomycetia	Gemmatales	Gemmataceae
GCA_000531095	HG799465.1_169	CE1	OTHER	NA	Planctomycetia	Gemmatales	Gemmataceae
GCA_000531095	HG799465.1_182	CE7	SP	CS pos: 20-21. Pr: 0.9782	Planctomycetia	Gemmatales	Gemmataceae
GCA_000531095	HG799465.1_28	CBM48	OTHER	NA	Planctomycetia	Gemmatales	Gemmataceae
GCA_000531095	HG799465.1_28	GH13_9	OTHER	NA	Planctomycetia	Gemmatales	Gemmataceae
GCA_000531095	HG799465.1_289	CBM38	SP	CS pos: 16-17. Pr: 0.9110	Planctomycetia	Gemmatales	Gemmataceae
GCA_000531095	HG799465.1_366	CE1	SP	CS pos: 20-21. Pr: 0.6211	Planctomycetia	Gemmatales	Gemmataceae
GCA_000531095	HG799465.1_477	AA3_2	OTHER	NA	Planctomycetia	Gemmatales	Gemmataceae
GCA_000531095	HG799465.1_729	CE1	OTHER	NA	Planctomycetia	Gemmatales	Gemmataceae
GCA_000531095	HG799465.1_749	CBM47	SP	CS pos: 36-37. Pr: 0.7934	Planctomycetia	Gemmatales	Gemmataceae
GCA_000531095	HG799465.1_943	PL9	OTHER	NA	Planctomycetia	Gemmatales	Gemmataceae
GCA_000531095	HG799466.1_240	CE1	SP	CS pos: 20-21. Pr: 0.9768	Planctomycetia	Gemmatales	Gemmataceae
GCA_000531095	HG799466.1_32	GH13_10	OTHER	NA	Planctomycetia	Gemmatales	Gemmataceae
GCA_000531095	HG799466.1_33	GH13_26	OTHER	NA	Planctomycetia	Gemmatales	Gemmataceae
GCA_000531095	HG799466.1_350	GH63	OTHER	NA	Planctomycetia	Gemmatales	Gemmataceae
GCA_000531095	HG799466.1_366	GH165	SP	CS pos: 11-12. Pr: 0.9429	Planctomycetia	Gemmatales	Gemmataceae
GCA_000531095	HG799466.1_521	GH109	TAT	CS pos: 28-29. Pr: 0.9313	Planctomycetia	Gemmatales	Gemmataceae
GCA_000531095	HG799466.1_586	CE7	SP	CS pos: 22-23. Pr: 0.9578	Planctomycetia	Gemmatales	Gemmataceae
GCA_000531095	HG799466.1_586	CE15	SP	CS pos: 22-23. Pr: 0.9578	Planctomycetia	Gemmatales	Gemmataceae
GCA_000531095	HG799467.1_204	GH109	TAT	CS pos: 35-36. Pr: 0.4723	Planctomycetia	Gemmatales	Gemmataceae
GCA_000531095	HG799467.1_338	AA3	OTHER	NA	Planctomycetia	Gemmatales	Gemmataceae
GCA_000531095	HG799467.1_466	GH109	TAT	CS pos: 28-29. Pr: 0.9188	Planctomycetia	Gemmatales	Gemmataceae
GCA_000531095	HG799468.1_138	GH109	TAT	CS pos: 33-34. Pr: 0.8879	Planctomycetia	Gemmatales	Gemmataceae
GCA_000531095	HG799468.1_186	CE1	SP	CS pos: 21-22. Pr: 0.6380	Planctomycetia	Gemmatales	Gemmataceae
GCA_000531095	HG799468.1_61	CE4	SP	CS pos: 20-21. Pr: 0.9759	Planctomycetia	Gemmatales	Gemmataceae
GCA_000531095	HG799468.1_98	CE1	SP	CS pos: 27-28. Pr: 0.9505	Planctomycetia	Gemmatales	Gemmataceae
GCA_000531095	HG799469.1_102	CE9	OTHER	NA	Planctomycetia	Gemmatales	Gemmataceae
GCA_000531095	HG799469.1_20	CE1	SP	CS pos: 20-21. Pr: 0.8773	Planctomycetia	Gemmatales	Gemmataceae
GCA_000531095	HG799469.1_222	GH13_11	OTHER	NA	Planctomycetia	Gemmatales	Gemmataceae
GCA_000531095	HG799469.1_317	CE4	OTHER	NA	Planctomycetia	Gemmatales	Gemmataceae
GCA_000531095	HG799469.1_55	CE1	OTHER	NA	Planctomycetia	Gemmatales	Gemmataceae
GCA_000531095	HG799469.1_74	GH13_11	OTHER	NA	Planctomycetia	Gemmatales	Gemmataceae
GCA_000531095	HG799470.1_226	GH109	TAT	CS pos: 40-41. Pr: 0.3307	Planctomycetia	Gemmatales	Gemmataceae
GCA_000531095	HG799471.1_31	CE15	SP	CS pos: 21-22. Pr: 0.9686	Planctomycetia	Gemmatales	Gemmataceae
GCA_000531095	HG799472.1_104	CE9	OTHER	NA	Planctomycetia	Gemmatales	Gemmataceae
GCA_000531095	HG799472.1_64	CE15	SP	CS pos: 17-18. Pr: 0.9813	Planctomycetia	Gemmatales	Gemmataceae
GCA_000531095	HG799473.1_149	GH13_5	OTHER	NA	Planctomycetia	Gemmatales	Gemmataceae
GCA_000531095	HG799473.1_25	CE14	OTHER	NA	Planctomycetia	Gemmatales	Gemmataceae
GCA_000531095	HG799474.1_74	CE11	OTHER	NA	Planctomycetia	Gemmatales	Gemmataceae
GCA_000531095	HG799476.1_16	GH33	SP	CS pos: 19-20. Pr: 0.9785	Planctomycetia	Gemmatales	Gemmataceae
GCA_000531095	HG799476.1_44	GH109	TAT	CS pos: 24-25. Pr: 0.7469	Planctomycetia	Gemmatales	Gemmataceae
GCA_000531095	HG799476.1_8	GH109	OTHER	NA	Planctomycetia	Gemmatales	Gemmataceae
GCA_000531095	HG799478.1_25	CE1	SP	CS pos: 22-23. Pr: 0.9686	Planctomycetia	Gemmatales	Gemmataceae
GCA_000949635	BAFN01000001.1_110	GH13_10	OTHER	NA	Brocadiae	Brocadiales	Brocadiaceae
GCA_000949635	BAFN01000001.1_112	GH13_3	OTHER	NA	Brocadiae	Brocadiales	Brocadiaceae
GCA_000949635	BAFN01000001.1_113	GH13_16	OTHER	NA	Brocadiae	Brocadiales	Brocadiaceae
GCA_000949635	BAFN01000001.1_114	GH57	OTHER	NA	Brocadiae	Brocadiales	Brocadiaceae
GCA_000949635	BAFN01000001.1_115	GH77	OTHER	NA	Brocadiae	Brocadiales	Brocadiaceae
GCA_000949635	BAFN01000001.1_116	GH13_26	OTHER	NA	Brocadiae	Brocadiales	Brocadiaceae
GCA_000949635	BAFN01000001.1_1311	GH15	OTHER	NA	Brocadiae	Brocadiales	Brocadiaceae
GCA_000949635	BAFN01000001.1_1412	CE11	OTHER	NA	Brocadiae	Brocadiales	Brocadiaceae
GCA_000949635	BAFN01000001.1_1425	AA4	OTHER	NA	Brocadiae	Brocadiales	Brocadiaceae
GCA_000949635	BAFN01000001.1_1503	CBM48	OTHER	NA	Brocadiae	Brocadiales	Brocadiaceae
GCA_000949635	BAFN01000001.1_1503	GH13_11	OTHER	NA	Brocadiae	Brocadiales	Brocadiaceae
GCA_000949635	BAFN01000001.1_1528	GH39	SP	CS pos: 25-26. Pr: 0.9547	Brocadiae	Brocadiales	Brocadiaceae
GCA_000949635	BAFN01000001.1_1530	GH39	SP	CS pos: 23-24. Pr: 0.9646	Brocadiae	Brocadiales	Brocadiaceae
GCA_000949635	BAFN01000001.1_1542	CE14	OTHER	NA	Brocadiae	Brocadiales	Brocadiaceae
GCA_000949635	BAFN01000001.1_1563	CE4	OTHER	NA	Brocadiae	Brocadiales	Brocadiaceae
GCA_000949635	BAFN01000001.1_1773	GH13	OTHER	NA	Brocadiae	Brocadiales	Brocadiaceae
GCA_000949635	BAFN01000001.1_1965	AA3	OTHER	NA	Brocadiae	Brocadiales	Brocadiaceae
GCA_000949635	BAFN01000001.1_2174	GH8	LIPO	CS pos: 19-20. Pr: 0.8613	Brocadiae	Brocadiales	Brocadiaceae
GCA_000949635	BAFN01000001.1_2235	GH39	SP	CS pos: 36-37. Pr: 0.5378	Brocadiae	Brocadiales	Brocadiaceae
GCA_000949635	BAFN01000001.1_2356	GH100	OTHER	NA	Brocadiae	Brocadiales	Brocadiaceae
GCA_000949635	BAFN01000001.1_2632	GH102	SP	CS pos: 56-57. Pr: 0.7214	Brocadiae	Brocadiales	Brocadiaceae
GCA_000949635	BAFN01000001.1_2813	CE14	OTHER	NA	Brocadiae	Brocadiales	Brocadiaceae
GCA_000949635	BAFN01000001.1_2893	CBM50	LIPO	CS pos: 23-24. Pr: 0.9959	Brocadiae	Brocadiales	Brocadiaceae
GCA_000949635	BAFN01000001.1_294	GH15	OTHER	NA	Brocadiae	Brocadiales	Brocadiaceae
GCA_000949635	BAFN01000001.1_3087	CBM66	SP	CS pos: 23-24. Pr: 0.9564	Brocadiae	Brocadiales	Brocadiaceae
GCA_000949635	BAFN01000001.1_3107	GH15	OTHER	NA	Brocadiae	Brocadiales	Brocadiaceae
GCA_000949635	BAFN01000001.1_3116	GH133	OTHER	NA	Brocadiae	Brocadiales	Brocadiaceae
GCA_000949635	BAFN01000001.1_3142	AA6	OTHER	NA	Brocadiae	Brocadiales	Brocadiaceae
GCA_000949635	BAFN01000001.1_3268	GH13_11	OTHER	NA	Brocadiae	Brocadiales	Brocadiaceae
GCA_000949635	BAFN01000001.1_3272	AA4	OTHER	NA	Brocadiae	Brocadiales	Brocadiaceae
GCA_000949635	BAFN01000001.1_3275	AA6	OTHER	NA	Brocadiae	Brocadiales	Brocadiaceae
GCA_000949635	BAFN01000001.1_3341	CE1	SP	CS pos: 22-23. Pr: 0.9789	Brocadiae	Brocadiales	Brocadiaceae
GCA_000949635	BAFN01000001.1_623	GH57	OTHER	NA	Brocadiae	Brocadiales	Brocadiaceae
GCA_000949635	BAFN01000001.1_828	GH57	OTHER	NA	Brocadiae	Brocadiales	Brocadiaceae
GCA_000987375	LAQJ01000015.1_8	GH136	OTHER	NA	Brocadiae	Brocadiales	Brocadiaceae
GCA_000987375	LAQJ01000020.1_1	CBM66	SP	CS pos: 23-24. Pr: 0.9710	Brocadiae	Brocadiales	Brocadiaceae
GCA_000987375	LAQJ01000047.1_11	GH15	OTHER	NA	Brocadiae	Brocadiales	Brocadiaceae
GCA_000987375	LAQJ01000089.1_11	CE11	OTHER	NA	Brocadiae	Brocadiales	Brocadiaceae
GCA_000987375	LAQJ01000089.1_9	GH109	OTHER	NA	Brocadiae	Brocadiales	Brocadiaceae
GCA_000987375	LAQJ01000098.1_3	CE4	OTHER	NA	Brocadiae	Brocadiales	Brocadiaceae
GCA_000987375	LAQJ01000098.1_5	CE4	OTHER	NA	Brocadiae	Brocadiales	Brocadiaceae
GCA_000987375	LAQJ01000114.1_2	CBM9	SP	CS pos: 26-27. Pr: 0.9738	Brocadiae	Brocadiales	Brocadiaceae
GCA_000987375	LAQJ01000124.1_9	CE4	OTHER	NA	Brocadiae	Brocadiales	Brocadiaceae
GCA_000987375	LAQJ01000135.1_13	CE1	SP	CS pos: 23-24. Pr: 0.9710	Brocadiae	Brocadiales	Brocadiaceae
GCA_000987375	LAQJ01000141.1_9	CE14	OTHER	NA	Brocadiae	Brocadiales	Brocadiaceae
GCA_000987375	LAQJ01000146.1_19	AA6	OTHER	NA	Brocadiae	Brocadiales	Brocadiaceae
GCA_000987375	LAQJ01000191.1_11	CBM32	OTHER	NA	Brocadiae	Brocadiales	Brocadiaceae
GCA_000987375	LAQJ01000206.1_9	CBM50	LIPO	CS pos: 25-26. Pr: 0.9209	Brocadiae	Brocadiales	Brocadiaceae
GCA_000987375	LAQJ01000208.1_10	CBM48	OTHER	NA	Brocadiae	Brocadiales	Brocadiaceae
GCA_000987375	LAQJ01000208.1_10	GH13_11	OTHER	NA	Brocadiae	Brocadiales	Brocadiaceae
GCA_000987375	LAQJ01000209.1_11	GH15	OTHER	NA	Brocadiae	Brocadiales	Brocadiaceae
GCA_000987375	LAQJ01000225.1_19	CE4	OTHER	NA	Brocadiae	Brocadiales	Brocadiaceae
GCA_000987375	LAQJ01000228.1_13	GH141	SP	CS pos: 30-31. Pr: 0.9179	Brocadiae	Brocadiales	Brocadiaceae
GCA_000987375	LAQJ01000233.1_22	GH57	OTHER	NA	Brocadiae	Brocadiales	Brocadiaceae
GCA_000987375	LAQJ01000236.1_2	GH13_26	OTHER	NA	Brocadiae	Brocadiales	Brocadiaceae
GCA_000987375	LAQJ01000236.1_3	GH13_10	OTHER	NA	Brocadiae	Brocadiales	Brocadiaceae
GCA_000987375	LAQJ01000238.1_18	GH8	LIPO	CS pos: 21-22. Pr: 0.9957	Brocadiae	Brocadiales	Brocadiaceae
GCA_000987375	LAQJ01000265.1_20	GH102	LIPO	CS pos: 26-27. Pr: 0.9946	Brocadiae	Brocadiales	Brocadiaceae
GCA_000987375	LAQJ01000278.1_11	GH77	OTHER	NA	Brocadiae	Brocadiales	Brocadiaceae
GCA_000987375	LAQJ01000278.1_12	GH57	OTHER	NA	Brocadiae	Brocadiales	Brocadiaceae
GCA_000987375	LAQJ01000278.1_13	CBM48	OTHER	NA	Brocadiae	Brocadiales	Brocadiaceae
GCA_000987375	LAQJ01000278.1_13	GH13_9	OTHER	NA	Brocadiae	Brocadiales	Brocadiaceae
GCA_000987375	LAQJ01000278.1_15	GH13_16	OTHER	NA	Brocadiae	Brocadiales	Brocadiaceae
GCA_000987375	LAQJ01000281.1_7	AA6	OTHER	NA	Brocadiae	Brocadiales	Brocadiaceae
GCA_000987375	LAQJ01000285.1_20	GH133	OTHER	NA	Brocadiae	Brocadiales	Brocadiaceae
GCA_000987375	LAQJ01000285.1_21	GH23	SP	CS pos: 24-25. Pr: 0.5031	Brocadiae	Brocadiales	Brocadiaceae
GCA_000987375	LAQJ01000289.1_4	AA3_2	SP	CS pos: 25-26. Pr: 0.9066	Brocadiae	Brocadiales	Brocadiaceae
GCA_001027925	LECT01000001.1_16	GH109	TAT	CS pos: 31-32. Pr: 0.8820	Planctomycetia	Pirellulales	Pirellulaceae
GCA_001027925	LECT01000001.1_18	CE1	SP	CS pos: 19-20. Pr: 0.9793	Planctomycetia	Pirellulales	Pirellulaceae
GCA_001027925	LECT01000001.1_79	GH13_11	OTHER	NA	Planctomycetia	Pirellulales	Pirellulaceae
GCA_001027925	LECT01000002.1_31	GH141	SP	CS pos: 26-27. Pr: 0.9358	Planctomycetia	Pirellulales	Pirellulaceae
GCA_001027925	LECT01000002.1_39	GH117	SP	CS pos: 19-20. Pr: 0.9798	Planctomycetia	Pirellulales	Pirellulaceae
GCA_001027925	LECT01000005.1_8	GH109	OTHER	NA	Planctomycetia	Pirellulales	Pirellulaceae
GCA_001027925	LECT01000005.1_9	AA7	OTHER	NA	Planctomycetia	Pirellulales	Pirellulaceae
GCA_001027925	LECT01000006.1_162	CBM51	SP	CS pos: 25-26. Pr: 0.3941	Planctomycetia	Pirellulales	Pirellulaceae
GCA_001027925	LECT01000006.1_191	AA3_2	OTHER	NA	Planctomycetia	Pirellulales	Pirellulaceae
GCA_001027925	LECT01000006.1_213	CE17	SP	CS pos: 21-22. Pr: 0.9784	Planctomycetia	Pirellulales	Pirellulaceae
GCA_001027925	LECT01000006.1_9	CE3	SP	CS pos: 36-37. Pr: 0.6104	Planctomycetia	Pirellulales	Pirellulaceae
GCA_001027925	LECT01000007.1_241	GH109	TAT	CS pos: 34-35. Pr: 0.9006	Planctomycetia	Pirellulales	Pirellulaceae
GCA_001027925	LECT01000007.1_242	AA6	OTHER	NA	Planctomycetia	Pirellulales	Pirellulaceae
GCA_001027925	LECT01000007.1_267	GH109	OTHER	NA	Planctomycetia	Pirellulales	Pirellulaceae
GCA_001027925	LECT01000007.1_285	GH5_25	SP	CS pos: 31-32. Pr: 0.6551	Planctomycetia	Pirellulales	Pirellulaceae
GCA_001027925	LECT01000007.1_38	GH29	SP	CS pos: 21-22. Pr: 0.9774	Planctomycetia	Pirellulales	Pirellulaceae
GCA_001027925	LECT01000010.1_17	GH78	OTHER	NA	Planctomycetia	Pirellulales	Pirellulaceae
GCA_001027925	LECT01000010.1_54	GH140	SP	CS pos: 25-26. Pr: 0.7059	Planctomycetia	Pirellulales	Pirellulaceae
GCA_001027925	LECT01000013.1_33	GH33	SP	CS pos: 35-36. Pr: 0.9096	Planctomycetia	Pirellulales	Pirellulaceae
GCA_001027925	LECT01000013.1_43	GH130	OTHER	NA	Planctomycetia	Pirellulales	Pirellulaceae
GCA_001027925	LECT01000013.1_45	GH130	OTHER	NA	Planctomycetia	Pirellulales	Pirellulaceae
GCA_001027925	LECT01000013.1_46	GH13_23	OTHER	NA	Planctomycetia	Pirellulales	Pirellulaceae
GCA_001027925	LECT01000014.1_20	CE1	SP	CS pos: 44-45. Pr: 0.9448	Planctomycetia	Pirellulales	Pirellulaceae
GCA_001027925	LECT01000014.1_20	CE1	SP	CS pos: 44-45. Pr: 0.9448	Planctomycetia	Pirellulales	Pirellulaceae
GCA_001027925	LECT01000015.1_110	GH57	OTHER	NA	Planctomycetia	Pirellulales	Pirellulaceae
GCA_001027925	LECT01000015.1_143	PL14	SP	CS pos: 26-27. Pr: 0.9537	Planctomycetia	Pirellulales	Pirellulaceae
GCA_001027925	LECT01000015.1_151	CE11	OTHER	NA	Planctomycetia	Pirellulales	Pirellulaceae
GCA_001027925	LECT01000015.1_165	GH168	LIPO	CS pos: 21-22. Pr: 0.8167	Planctomycetia	Pirellulales	Pirellulaceae
GCA_001027925	LECT01000015.1_189	GH5	SP	CS pos: 29-30. Pr: 0.8510	Planctomycetia	Pirellulales	Pirellulaceae
GCA_001027925	LECT01000015.1_201	AA3_2	OTHER	NA	Planctomycetia	Pirellulales	Pirellulaceae
GCA_001027925	LECT01000015.1_237	GH33	SP	CS pos: 21-22. Pr: 0.9744	Planctomycetia	Pirellulales	Pirellulaceae
GCA_001027925	LECT01000015.1_258	GH13_4	OTHER	NA	Planctomycetia	Pirellulales	Pirellulaceae
GCA_001027925	LECT01000015.1_261	GH13_10	OTHER	NA	Planctomycetia	Pirellulales	Pirellulaceae
GCA_001027925	LECT01000015.1_33	CE1	SP	CS pos: 53-54. Pr: 0.5172	Planctomycetia	Pirellulales	Pirellulaceae
GCA_001027925	LECT01000016.1_165	CE4	SP	CS pos: 25-26. Pr: 0.9783	Planctomycetia	Pirellulales	Pirellulaceae
GCA_001027925	LECT01000016.1_178	GH13_18	OTHER	NA	Planctomycetia	Pirellulales	Pirellulaceae
GCA_001027925	LECT01000016.1_86	GH141	SP	CS pos: 20-21. Pr: 0.9729	Planctomycetia	Pirellulales	Pirellulaceae
GCA_001027925	LECT01000016.1_87	GH141	SP	CS pos: 21-22. Pr: 0.9764	Planctomycetia	Pirellulales	Pirellulaceae
GCA_001027925	LECT01000017.1_26	GH109	TAT	CS pos: 40-41. Pr: 0.9124	Planctomycetia	Pirellulales	Pirellulaceae
GCA_001027925	LECT01000017.1_313	GH144	SP	CS pos: 23-24. Pr: 0.5275	Planctomycetia	Pirellulales	Pirellulaceae
GCA_001027925	LECT01000017.1_58	GH20	SP	CS pos: 18-19. Pr: 0.9773	Planctomycetia	Pirellulales	Pirellulaceae
GCA_001027925	LECT01000017.1_83	CE15	SP	CS pos: 26-27. Pr: 0.9682	Planctomycetia	Pirellulales	Pirellulaceae
GCA_001027925	LECT01000017.1_99	GH13_11	OTHER	NA	Planctomycetia	Pirellulales	Pirellulaceae
GCA_001027925	LECT01000019.1_52	CE1	SP	CS pos: 27-28. Pr: 0.9773	Planctomycetia	Pirellulales	Pirellulaceae
GCA_001027925	LECT01000020.1_28	GH140	SP	CS pos: 25-26. Pr: 0.9662	Planctomycetia	Pirellulales	Pirellulaceae
GCA_001027925	LECT01000021.1_44	CBM38	SP	CS pos: 20-21. Pr: 0.9794	Planctomycetia	Pirellulales	Pirellulaceae
GCA_001027925	LECT01000021.1_8	GH95	SP	CS pos: 35-36. Pr: 0.8777	Planctomycetia	Pirellulales	Pirellulaceae
GCA_001027925	LECT01000023.1_104	CE14	OTHER	NA	Planctomycetia	Pirellulales	Pirellulaceae
GCA_001027925	LECT01000023.1_31	CE4	OTHER	NA	Planctomycetia	Pirellulales	Pirellulaceae
GCA_001027925	LECT01000023.1_4	CE12	SP	CS pos: 18-19. Pr: 0.9745	Planctomycetia	Pirellulales	Pirellulaceae
GCA_001027925	LECT01000024.1_30	CE1	OTHER	NA	Planctomycetia	Pirellulales	Pirellulaceae
GCA_001027925	LECT01000024.1_49	GH33	SP	CS pos: 30-31. Pr: 0.5248	Planctomycetia	Pirellulales	Pirellulaceae
GCA_001027925	LECT01000025.1_106	GH10	SP	CS pos: 29-30. Pr: 0.9649	Planctomycetia	Pirellulales	Pirellulaceae
GCA_001027925	LECT01000025.1_130	GH109	TAT	CS pos: 40-41. Pr: 0.8707	Planctomycetia	Pirellulales	Pirellulaceae
GCA_001027925	LECT01000025.1_131	PL10_3	SP	CS pos: 31-32. Pr: 0.9243	Planctomycetia	Pirellulales	Pirellulaceae
GCA_001027925	LECT01000025.1_167	CE14	OTHER	NA	Planctomycetia	Pirellulales	Pirellulaceae
GCA_001027925	LECT01000025.1_26	CBM9	SP	CS pos: 37-38. Pr: 0.9663	Planctomycetia	Pirellulales	Pirellulaceae
GCA_001027925	LECT01000025.1_27	CE4	SP	CS pos: 19-20. Pr: 0.9535	Planctomycetia	Pirellulales	Pirellulaceae
GCA_001027925	LECT01000025.1_84	GH109	TAT	CS pos: 31-32. Pr: 0.8621	Planctomycetia	Pirellulales	Pirellulaceae
GCA_001027925	LECT01000025.1_93	GH33	SP	CS pos: 22-23. Pr: 0.9667	Planctomycetia	Pirellulales	Pirellulaceae
GCA_001027925	LECT01000026.1_100	CE1	OTHER	NA	Planctomycetia	Pirellulales	Pirellulaceae
GCA_001027925	LECT01000028.1_128	GH109	TAT	CS pos: 30-31. Pr: 0.9172	Planctomycetia	Pirellulales	Pirellulaceae
GCA_001027925	LECT01000028.1_66	GH109	TAT	CS pos: 53-54. Pr: 0.8333	Planctomycetia	Pirellulales	Pirellulaceae
GCA_001027925	LECT01000028.1_68	CE9	OTHER	NA	Planctomycetia	Pirellulales	Pirellulaceae
GCA_001027925	LECT01000028.1_72	CE4	OTHER	NA	Planctomycetia	Pirellulales	Pirellulaceae
GCA_001027925	LECT01000029.1_10	CE15	SP	CS pos: 23-24. Pr: 0.9665	Planctomycetia	Pirellulales	Pirellulaceae
GCA_001027925	LECT01000029.1_110	CBM67	OTHER	NA	Planctomycetia	Pirellulales	Pirellulaceae
GCA_001027925	LECT01000029.1_66	GH77	OTHER	NA	Planctomycetia	Pirellulales	Pirellulaceae
GCA_001027925	LECT01000030.1_23	CE1	OTHER	NA	Planctomycetia	Pirellulales	Pirellulaceae
GCA_001027925	LECT01000030.1_90	GH28	OTHER	NA	Planctomycetia	Pirellulales	Pirellulaceae
GCA_001027925	LECT01000031.1_134	GH109	TAT	CS pos: 46-47. Pr: 0.9000	Planctomycetia	Pirellulales	Pirellulaceae
GCA_001027925	LECT01000031.1_59	GH43_10	SP	CS pos: 31-32. Pr: 0.9759	Planctomycetia	Pirellulales	Pirellulaceae
GCA_001027925	LECT01000036.1_31	GH33	LIPO	CS pos: 21-22. Pr: 0.7009	Planctomycetia	Pirellulales	Pirellulaceae
GCA_001027925	LECT01000038.1_178	GH109	OTHER	NA	Planctomycetia	Pirellulales	Pirellulaceae
GCA_001027925	LECT01000038.1_197	CE1	SP	CS pos: 21-22. Pr: 0.9700	Planctomycetia	Pirellulales	Pirellulaceae
GCA_001027925	LECT01000038.1_228	CE14	OTHER	NA	Planctomycetia	Pirellulales	Pirellulaceae
GCA_001027925	LECT01000038.1_73	PL14_3	OTHER	NA	Planctomycetia	Pirellulales	Pirellulaceae
GCA_001027925	LECT01000038.1_74	GH33	SP	CS pos: 19-20. Pr: 0.9768	Planctomycetia	Pirellulales	Pirellulaceae
GCA_001027925	LECT01000040.1_2	GH16_3	SP	CS pos: 24-25. Pr: 0.4803	Planctomycetia	Pirellulales	Pirellulaceae
GCA_001027925	LECT01000041.1_16	PL1_2	OTHER	NA	Planctomycetia	Pirellulales	Pirellulaceae
GCA_001027925	LECT01000042.1_39	GH5_5	OTHER	NA	Planctomycetia	Pirellulales	Pirellulaceae
GCA_001027925	LECT01000042.1_43	GH109	TAT	CS pos: 33-34. Pr: 0.8703	Planctomycetia	Pirellulales	Pirellulaceae
GCA_001027925	LECT01000042.1_59	GH33	SP	CS pos: 31-32. Pr: 0.5093	Planctomycetia	Pirellulales	Pirellulaceae
GCA_001027925	LECT01000042.1_59	CE15	SP	CS pos: 31-32. Pr: 0.5093	Planctomycetia	Pirellulales	Pirellulaceae
GCA_001027925	LECT01000042.1_60	CE1	OTHER	NA	Planctomycetia	Pirellulales	Pirellulaceae
GCA_001027925	LECT01000043.1_110	CBM48	OTHER	NA	Planctomycetia	Pirellulales	Pirellulaceae
GCA_001027925	LECT01000043.1_110	GH13_9	OTHER	NA	Planctomycetia	Pirellulales	Pirellulaceae
GCA_001027925	LECT01000043.1_80	GH16_17	SP	CS pos: 20-21. Pr: 0.9706	Planctomycetia	Pirellulales	Pirellulaceae
GCA_001027925	LECT01000043.1_81	CE15	SP	CS pos: 35-36. Pr: 0.9677	Planctomycetia	Pirellulales	Pirellulaceae
GCA_001027925	LECT01000044.1_13	CE1	OTHER	NA	Planctomycetia	Pirellulales	Pirellulaceae
GCA_001027925	LECT01000044.1_193	CBM9	SP	CS pos: 23-24. Pr: 0.9741	Planctomycetia	Pirellulales	Pirellulaceae
GCA_001027925	LECT01000044.1_243	GH109	TAT	CS pos: 40-41. Pr: 0.8954	Planctomycetia	Pirellulales	Pirellulaceae
GCA_001027925	LECT01000044.1_348	GH63	OTHER	NA	Planctomycetia	Pirellulales	Pirellulaceae
GCA_001027925	LECT01000044.1_7	CE1	OTHER	NA	Planctomycetia	Pirellulales	Pirellulaceae
GCA_001027925	LECT01000046.1_2	CE6	SP	CS pos: 35-36. Pr: 0.9617	Planctomycetia	Pirellulales	Pirellulaceae
GCA_001027925	LECT01000046.1_40	CE1	SP	CS pos: 28-29. Pr: 0.5187	Planctomycetia	Pirellulales	Pirellulaceae
GCA_001027925	LECT01000047.1_3	CE15	SP	CS pos: 26-27. Pr: 0.5218	Planctomycetia	Pirellulales	Pirellulaceae
GCA_001027925	LECT01000048.1_102	GH109	TAT	CS pos: 26-27. Pr: 0.2714	Planctomycetia	Pirellulales	Pirellulaceae
GCA_001027925	LECT01000048.1_54	GH165	OTHER	NA	Planctomycetia	Pirellulales	Pirellulaceae
GCA_001027925	LECT01000048.1_67	GH86	OTHER	NA	Planctomycetia	Pirellulales	Pirellulaceae
GCA_001027925	LECT01000048.1_69	PL10_1	SP	CS pos: 21-22. Pr: 0.9773	Planctomycetia	Pirellulales	Pirellulaceae
GCA_001027925	LECT01000048.1_72	GH2	SP	CS pos: 30-31. Pr: 0.9782	Planctomycetia	Pirellulales	Pirellulaceae
GCA_001027925	LECT01000048.1_88	GH33	LIPO	CS pos: 28-29. Pr: 0.8513	Planctomycetia	Pirellulales	Pirellulaceae
GCA_001027925	LECT01000048.1_94	CE14	OTHER	NA	Planctomycetia	Pirellulales	Pirellulaceae
GCA_001027925	LECT01000050.1_95	GH43_26	SP	CS pos: 29-30. Pr: 0.9732	Planctomycetia	Pirellulales	Pirellulaceae
GCA_001027925	LECT01000050.1_96	CBM32	SP	CS pos: 28-29. Pr: 0.8995	Planctomycetia	Pirellulales	Pirellulaceae
GCA_001027925	LECT01000052.1_22	CBM48	OTHER	NA	Planctomycetia	Pirellulales	Pirellulaceae
GCA_001027925	LECT01000052.1_22	GH13_9	OTHER	NA	Planctomycetia	Pirellulales	Pirellulaceae
GCA_001027925	LECT01000052.1_6	CE7	SP	CS pos: 20-21. Pr: 0.4484	Planctomycetia	Pirellulales	Pirellulaceae
GCA_001027925	LECT01000053.1_35	CBM40	OTHER	NA	Planctomycetia	Pirellulales	Pirellulaceae
GCA_001027925	LECT01000054.1_142	CBM85	SP	CS pos: 28-29. Pr: 0.6063	Planctomycetia	Pirellulales	Pirellulaceae
GCA_001027925	LECT01000054.1_142	GH10	SP	CS pos: 28-29. Pr: 0.6063	Planctomycetia	Pirellulales	Pirellulaceae
GCA_001027925	LECT01000054.1_148	CBM67	SP	CS pos: 28-29. Pr: 0.9036	Planctomycetia	Pirellulales	Pirellulaceae
GCA_001027925	LECT01000054.1_191	GH109	TAT	CS pos: 39-40. Pr: 0.8733	Planctomycetia	Pirellulales	Pirellulaceae
GCA_001027925	LECT01000054.1_79	CBM38	SP	CS pos: 32-33. Pr: 0.9728	Planctomycetia	Pirellulales	Pirellulaceae
GCA_001027925	LECT01000054.1_79	GH32	SP	CS pos: 32-33. Pr: 0.9728	Planctomycetia	Pirellulales	Pirellulaceae
GCA_001027925	LECT01000055.1_38	GH141	SP	CS pos: 48-49. Pr: 0.8046	Planctomycetia	Pirellulales	Pirellulaceae
GCA_001027925	LECT01000055.1_87	CE9	OTHER	NA	Planctomycetia	Pirellulales	Pirellulaceae
GCA_001464525	LNDY01000014.1_1	GH13_11	OTHER	NA	Planctomycetia	Pirellulales	Ga0077529
GCA_001464525	LNDY01000015.1_1	GH13_11	OTHER	NA	Planctomycetia	Pirellulales	Ga0077529
GCA_001464525	LNDY01000019.1_2	GH142	SP	CS pos: 19-20. Pr: 0.9747	Planctomycetia	Pirellulales	Ga0077529
GCA_001464525	LNDY01000019.1_4	GH127	SP	CS pos: 17-18. Pr: 0.9702	Planctomycetia	Pirellulales	Ga0077529
GCA_001464525	LNDY01000020.1_2	GH130	OTHER	NA	Planctomycetia	Pirellulales	Ga0077529
GCA_001464525	LNDY01000021.1_2	GH5_41	OTHER	NA	Planctomycetia	Pirellulales	Ga0077529
GCA_001464525	LNDY01000022.1_1	GH5_41	OTHER	NA	Planctomycetia	Pirellulales	Ga0077529
GCA_001464525	LNDY01000035.1_8	GH2	OTHER	NA	Planctomycetia	Pirellulales	Ga0077529
GCA_001464525	LNDY01000051.1_20	GH51	OTHER	NA	Planctomycetia	Pirellulales	Ga0077529
GCA_001464525	LNDY01000064.1_1	GH3	SP	CS pos: 21-22. Pr: 0.9795	Planctomycetia	Pirellulales	Ga0077529
GCA_001464525	LNDY01000064.1_3	CE16	SP	CS pos: 21-22. Pr: 0.9771	Planctomycetia	Pirellulales	Ga0077529
GCA_001464525	LNDY01000074.1_2	GH44	LIPO	CS pos: 13-14. Pr: 0.9047	Planctomycetia	Pirellulales	Ga0077529
GCA_001464525	LNDY01000086.1_5	CBM67	SP	CS pos: 27-28. Pr: 0.9757	Planctomycetia	Pirellulales	Ga0077529
GCA_001464525	LNDY01000086.1_5	GH78	SP	CS pos: 27-28. Pr: 0.9757	Planctomycetia	Pirellulales	Ga0077529
GCA_001464525	LNDY01000088.1_3	GH13_20	LIPO	CS pos: 20-21. Pr: 0.9944	Planctomycetia	Pirellulales	Ga0077529
GCA_001464525	LNDY01000088.1_8	CBM53	OTHER	NA	Planctomycetia	Pirellulales	Ga0077529
GCA_001464525	LNDY01000094.1_1	CE14	OTHER	NA	Planctomycetia	Pirellulales	Ga0077529
GCA_001464525	LNDY01000095.1_3	GH88	OTHER	NA	Planctomycetia	Pirellulales	Ga0077529
GCA_001464525	LNDY01000098.1_1	GH5	SP	CS pos: 37-38. Pr: 0.9526	Planctomycetia	Pirellulales	Ga0077529
GCA_001464525	LNDY01000101.1_14	CBM9	SP	CS pos: 23-24. Pr: 0.9681	Planctomycetia	Pirellulales	Ga0077529
GCA_001464525	LNDY01000101.1_2	CE15	SP	CS pos: 27-28. Pr: 0.9270	Planctomycetia	Pirellulales	Ga0077529
GCA_001464525	LNDY01000101.1_3	CE9	OTHER	NA	Planctomycetia	Pirellulales	Ga0077529
GCA_001464525	LNDY01000108.1_1	GH36	SP	CS pos: 47-48. Pr: 0.7771	Planctomycetia	Pirellulales	Ga0077529
GCA_001464525	LNDY01000108.1_3	GH36	OTHER	NA	Planctomycetia	Pirellulales	Ga0077529
GCA_001464525	LNDY01000110.1_5	CBM67	SP	CS pos: 25-26. Pr: 0.9749	Planctomycetia	Pirellulales	Ga0077529
GCA_001464525	LNDY01000110.1_5	GH78	SP	CS pos: 25-26. Pr: 0.9749	Planctomycetia	Pirellulales	Ga0077529
GCA_001464525	LNDY01000112.1_8	GH36	OTHER	NA	Planctomycetia	Pirellulales	Ga0077529
GCA_001464525	LNDY01000114.1_11	PL1_2	SP	CS pos: 18-19. Pr: 0.9764	Planctomycetia	Pirellulales	Ga0077529
GCA_001464525	LNDY01000114.1_13	CE8	SP	CS pos: 27-28. Pr: 0.7185	Planctomycetia	Pirellulales	Ga0077529
GCA_001464525	LNDY01000115.1_4	GH97	OTHER	NA	Planctomycetia	Pirellulales	Ga0077529
GCA_001464525	LNDY01000116.1_2	GH25	SP	CS pos: 27-28. Pr: 0.9686	Planctomycetia	Pirellulales	Ga0077529
GCA_001464525	LNDY01000131.1_10	CE1	SP	CS pos: 26-27. Pr: 0.9774	Planctomycetia	Pirellulales	Ga0077529
GCA_001464525	LNDY01000137.1_3	GH135	SP	CS pos: 36-37. Pr: 0.9366	Planctomycetia	Pirellulales	Ga0077529
GCA_001464525	LNDY01000145.1_7	GH109	OTHER	NA	Planctomycetia	Pirellulales	Ga0077529
GCA_001464525	LNDY01000147.1_3	CBM48	OTHER	NA	Planctomycetia	Pirellulales	Ga0077529
GCA_001464525	LNDY01000147.1_3	GH13_9	OTHER	NA	Planctomycetia	Pirellulales	Ga0077529
GCA_001464525	LNDY01000150.1_4	PL1_2	SP	CS pos: 22-23. Pr: 0.9713	Planctomycetia	Pirellulales	Ga0077529
GCA_001464525	LNDY01000150.1_5	PL1_2	SP	CS pos: 22-23. Pr: 0.9660	Planctomycetia	Pirellulales	Ga0077529
GCA_001464525	LNDY01000150.1_6	PL1_2	SP	CS pos: 28-29. Pr: 0.9708	Planctomycetia	Pirellulales	Ga0077529
GCA_001464525	LNDY01000150.1_9	PL10_1	SP	CS pos: 20-21. Pr: 0.9655	Planctomycetia	Pirellulales	Ga0077529
GCA_001464525	LNDY01000154.1_2	GH144	OTHER	NA	Planctomycetia	Pirellulales	Ga0077529
GCA_001464525	LNDY01000165.1_8	GH57	OTHER	NA	Planctomycetia	Pirellulales	Ga0077529
GCA_001464525	LNDY01000169.1_3	AA7	OTHER	NA	Planctomycetia	Pirellulales	Ga0077529
GCA_001464525	LNDY01000173.1_4	GH36	SP	CS pos: 21-22. Pr: 0.9684	Planctomycetia	Pirellulales	Ga0077529
GCA_001464525	LNDY01000177.1_9	CE14	OTHER	NA	Planctomycetia	Pirellulales	Ga0077529
GCA_001464525	LNDY01000201.1_6	CE7	SP	CS pos: 21-22. Pr: 0.9691	Planctomycetia	Pirellulales	Ga0077529
GCA_001464525	LNDY01000201.1_7	GH109	TAT	CS pos: 34-35. Pr: 0.9260	Planctomycetia	Pirellulales	Ga0077529
GCA_001464525	LNDY01000209.1_3	CE4	OTHER	NA	Planctomycetia	Pirellulales	Ga0077529
GCA_001464525	LNDY01000230.1_1	GH33	SP	CS pos: 24-25. Pr: 0.9776	Planctomycetia	Pirellulales	Ga0077529
GCA_001464525	LNDY01000255.1_13	GH2	SP	CS pos: 28-29. Pr: 0.9422	Planctomycetia	Pirellulales	Ga0077529
GCA_001464525	LNDY01000255.1_16	GH128	TAT	CS pos: 26-27. Pr: 0.4646	Planctomycetia	Pirellulales	Ga0077529
GCA_001464525	LNDY01000255.1_3	GH128	SP	CS pos: 21-22. Pr: 0.9766	Planctomycetia	Pirellulales	Ga0077529
GCA_001464525	LNDY01000255.1_4	GH29	LIPO	CS pos: 22-23. Pr: 0.7026	Planctomycetia	Pirellulales	Ga0077529
GCA_001464525	LNDY01000255.1_8	GH128	SP	CS pos: 34-35. Pr: 0.9236	Planctomycetia	Pirellulales	Ga0077529
GCA_001464525	LNDY01000256.1_3	GH106	SP	CS pos: 29-30. Pr: 0.9582	Planctomycetia	Pirellulales	Ga0077529
GCA_001464525	LNDY01000264.1_7	GH16_3	SP	CS pos: 30-31. Pr: 0.9725	Planctomycetia	Pirellulales	Ga0077529
GCA_001464525	LNDY01000267.1_5	GH128	SP	CS pos: 40-41. Pr: 0.7731	Planctomycetia	Pirellulales	Ga0077529
GCA_001464525	LNDY01000270.1_11	CE1	SP	CS pos: 23-24. Pr: 0.9740	Planctomycetia	Pirellulales	Ga0077529
GCA_001464525	LNDY01000275.1_3	GH109	TAT	CS pos: 27-28. Pr: 0.9120	Planctomycetia	Pirellulales	Ga0077529
GCA_001464525	LNDY01000275.1_7	PL1_2	SP	CS pos: 21-22. Pr: 0.9795	Planctomycetia	Pirellulales	Ga0077529
GCA_001464525	LNDY01000275.1_8	GH106	LIPO	CS pos: 19-20. Pr: 0.5495	Planctomycetia	Pirellulales	Ga0077529
GCA_001464525	LNDY01000275.1_9	GH137	OTHER	NA	Planctomycetia	Pirellulales	Ga0077529
GCA_001464525	LNDY01000278.1_19	CE1	OTHER	NA	Planctomycetia	Pirellulales	Ga0077529
GCA_001464525	LNDY01000282.1_10	CBM67	SP	CS pos: 28-29. Pr: 0.5950	Planctomycetia	Pirellulales	Ga0077529
GCA_001464525	LNDY01000282.1_10	GH78	SP	CS pos: 28-29. Pr: 0.5950	Planctomycetia	Pirellulales	Ga0077529
GCA_001464525	LNDY01000282.1_4	GH165	OTHER	NA	Planctomycetia	Pirellulales	Ga0077529
GCA_001464525	LNDY01000282.1_5	GH111	OTHER	NA	Planctomycetia	Pirellulales	Ga0077529
GCA_001464525	LNDY01000287.1_9	CE11	OTHER	NA	Planctomycetia	Pirellulales	Ga0077529
GCA_001464525	LNDY01000293.1_6	PL9	SP	CS pos: 27-28. Pr: 0.9548	Planctomycetia	Pirellulales	Ga0077529
GCA_001464525	LNDY01000302.1_12	GH43_18	SP	CS pos: 32-33. Pr: 0.9406	Planctomycetia	Pirellulales	Ga0077529
GCA_001464525	LNDY01000302.1_12	GH29	SP	CS pos: 32-33. Pr: 0.9406	Planctomycetia	Pirellulales	Ga0077529
GCA_001464525	LNDY01000302.1_16	GH33	LIPO	CS pos: 18-19. Pr: 0.6181	Planctomycetia	Pirellulales	Ga0077529
GCA_001464525	LNDY01000302.1_24	CBM67	SP	CS pos: 19-20. Pr: 0.6772	Planctomycetia	Pirellulales	Ga0077529
GCA_001464525	LNDY01000302.1_24	GH78	SP	CS pos: 19-20. Pr: 0.6772	Planctomycetia	Pirellulales	Ga0077529
GCA_001464525	LNDY01000302.1_26	CBM67	SP	CS pos: 21-22. Pr: 0.9779	Planctomycetia	Pirellulales	Ga0077529
GCA_001464525	LNDY01000302.1_26	CBM67	SP	CS pos: 21-22. Pr: 0.9779	Planctomycetia	Pirellulales	Ga0077529
GCA_001464525	LNDY01000302.1_26	GH78	SP	CS pos: 21-22. Pr: 0.9779	Planctomycetia	Pirellulales	Ga0077529
GCA_001464525	LNDY01000302.1_31	PL1_2	SP	CS pos: 22-23. Pr: 0.9751	Planctomycetia	Pirellulales	Ga0077529
GCA_001464525	LNDY01000315.1_6	GH136	OTHER	NA	Planctomycetia	Pirellulales	Ga0077529
GCA_001464525	LNDY01000319.1_1	GH130	OTHER	NA	Planctomycetia	Pirellulales	Ga0077529
GCA_001464525	LNDY01000322.1_11	CE4	OTHER	NA	Planctomycetia	Pirellulales	Ga0077529
GCA_001464525	LNDY01000323.1_3	GH109	TAT	CS pos: 33-34. Pr: 0.5083	Planctomycetia	Pirellulales	Ga0077529
GCA_001464525	LNDY01000324.1_13	CE1	OTHER	NA	Planctomycetia	Pirellulales	Ga0077529
GCA_001464525	LNDY01000324.1_14	GH29	SP	CS pos: 24-25. Pr: 0.9770	Planctomycetia	Pirellulales	Ga0077529
GCA_001464525	LNDY01000327.1_1	GH16	OTHER	NA	Planctomycetia	Pirellulales	Ga0077529
GCA_001464525	LNDY01000332.1_20	GH77	OTHER	NA	Planctomycetia	Pirellulales	Ga0077529
GCA_001464525	LNDY01000348.1_10	GH127	OTHER	NA	Planctomycetia	Pirellulales	Ga0077529
GCA_001464525	LNDY01000348.1_15	GH18	SP	CS pos: 22-23. Pr: 0.9768	Planctomycetia	Pirellulales	Ga0077529
GCA_001464525	LNDY01000348.1_4	CBM35	SP	CS pos: 28-29. Pr: 0.4392	Planctomycetia	Pirellulales	Ga0077529
GCA_001464525	LNDY01000348.1_4	GH26	SP	CS pos: 28-29. Pr: 0.4392	Planctomycetia	Pirellulales	Ga0077529
GCA_001464525	LNDY01000361.1_8	GH109	TAT	CS pos: 27-28. Pr: 0.9229	Planctomycetia	Pirellulales	Ga0077529
GCA_001464525	LNDY01000362.1_6	AA12	SP	CS pos: 19-20. Pr: 0.9634	Planctomycetia	Pirellulales	Ga0077529
GCA_001464525	LNDY01000372.1_10	PL11_1	OTHER	NA	Planctomycetia	Pirellulales	Ga0077529
GCA_001464525	LNDY01000372.1_12	GH106	SP	CS pos: 25-26. Pr: 0.9791	Planctomycetia	Pirellulales	Ga0077529
GCA_001464525	LNDY01000372.1_2	GH28	SP	CS pos: 20-21. Pr: 0.9115	Planctomycetia	Pirellulales	Ga0077529
GCA_001464525	LNDY01000372.1_3	PL22_2	SP	CS pos: 21-22. Pr: 0.8746	Planctomycetia	Pirellulales	Ga0077529
GCA_001464525	LNDY01000372.1_4	CE12	TAT	CS pos: 31-32. Pr: 0.4008	Planctomycetia	Pirellulales	Ga0077529
GCA_001464525	LNDY01000372.1_4	CE12	TAT	CS pos: 31-32. Pr: 0.4008	Planctomycetia	Pirellulales	Ga0077529
GCA_001464525	LNDY01000372.1_9	PL11	OTHER	NA	Planctomycetia	Pirellulales	Ga0077529
GCA_001464525	LNDY01000376.1_14	CBM48	OTHER	NA	Planctomycetia	Pirellulales	Ga0077529
GCA_001464525	LNDY01000376.1_14	GH13_9	OTHER	NA	Planctomycetia	Pirellulales	Ga0077529
GCA_001464525	LNDY01000378.1_1	GH140	SP	CS pos: 37-38. Pr: 0.4672	Planctomycetia	Pirellulales	Ga0077529
GCA_001464525	LNDY01000379.1_28	GH33	OTHER	NA	Planctomycetia	Pirellulales	Ga0077529
GCA_001464525	LNDY01000398.1_8	GH29	SP	CS pos: 21-22. Pr: 0.9788	Planctomycetia	Pirellulales	Ga0077529
GCA_001464525	LNDY01000401.1_7	GH95	SP	CS pos: 20-21. Pr: 0.9744	Planctomycetia	Pirellulales	Ga0077529
GCA_001464525	LNDY01000408.1_8	GH109	TAT	CS pos: 50-51. Pr: 0.8517	Planctomycetia	Pirellulales	Ga0077529
GCA_001464525	LNDY01000410.1_6	GH16_3	SP	CS pos: 21-22. Pr: 0.9786	Planctomycetia	Pirellulales	Ga0077529
GCA_001464525	LNDY01000419.1_12	GH13_20	OTHER	NA	Planctomycetia	Pirellulales	Ga0077529
GCA_001464525	LNDY01000419.1_16	GH130	OTHER	NA	Planctomycetia	Pirellulales	Ga0077529
GCA_001464525	LNDY01000429.1_2	GH106	SP	CS pos: 29-30. Pr: 0.9737	Planctomycetia	Pirellulales	Ga0077529
GCA_001464525	LNDY01000429.1_3	CBM67	SP	CS pos: 19-20. Pr: 0.9646	Planctomycetia	Pirellulales	Ga0077529
GCA_001464525	LNDY01000429.1_3	GH78	SP	CS pos: 19-20. Pr: 0.9646	Planctomycetia	Pirellulales	Ga0077529
GCA_001464525	LNDY01000432.1_2	GH144	SP	CS pos: 20-21. Pr: 0.9654	Planctomycetia	Pirellulales	Ga0077529
GCA_001464525	LNDY01000436.1_3	GH109	TAT	CS pos: 36-37. Pr: 0.9196	Planctomycetia	Pirellulales	Ga0077529
GCA_001464525	LNDY01000445.1_2	GH78	OTHER	NA	Planctomycetia	Pirellulales	Ga0077529
GCA_001464525	LNDY01000445.1_3	CBM67	SP	CS pos: 42-43. Pr: 0.7473	Planctomycetia	Pirellulales	Ga0077529
GCA_001464525	LNDY01000445.1_3	CBM67	SP	CS pos: 42-43. Pr: 0.7473	Planctomycetia	Pirellulales	Ga0077529
GCA_001464525	LNDY01000452.1_3	GH25	SP	CS pos: 20-21. Pr: 0.9635	Planctomycetia	Pirellulales	Ga0077529
GCA_001464525	LNDY01000452.1_4	GH3	OTHER	NA	Planctomycetia	Pirellulales	Ga0077529
GCA_001464525	LNDY01000469.1_4	CE14	OTHER	NA	Planctomycetia	Pirellulales	Ga0077529
GCA_001464525	LNDY01000470.1_1	GH2	OTHER	NA	Planctomycetia	Pirellulales	Ga0077529
GCA_001464525	LNDY01000471.1_5	GH109	TAT	CS pos: 36-37. Pr: 0.9039	Planctomycetia	Pirellulales	Ga0077529
GCA_001464525	LNDY01000471.1_6	GH36	SP	CS pos: 21-22. Pr: 0.9703	Planctomycetia	Pirellulales	Ga0077529
GCA_001464525	LNDY01000472.1_4	GH151	TAT	CS pos: 31-32. Pr: 0.9056	Planctomycetia	Pirellulales	Ga0077529
GCA_001464525	LNDY01000473.1_10	CBM51	OTHER	NA	Planctomycetia	Pirellulales	Ga0077529
GCA_001464525	LNDY01000476.1_17	GH95	SP	CS pos: 43-44. Pr: 0.3018	Planctomycetia	Pirellulales	Ga0077529
GCA_001464525	LNDY01000480.1_5	PL1_2	SP	CS pos: 23-24. Pr: 0.9666	Planctomycetia	Pirellulales	Ga0077529
GCA_001464525	LNDY01000487.1_4	GH36	SP	CS pos: 22-23. Pr: 0.9850	Planctomycetia	Pirellulales	Ga0077529
GCA_001464525	LNDY01000490.1_28	GH9	SP	CS pos: 26-27. Pr: 0.9743	Planctomycetia	Pirellulales	Ga0077529
GCA_001464525	LNDY01000511.1_15	CE1	SP	CS pos: 22-23. Pr: 0.9503	Planctomycetia	Pirellulales	Ga0077529
GCA_001464525	LNDY01000515.1_4	GH16_3	SP	CS pos: 27-28. Pr: 0.9327	Planctomycetia	Pirellulales	Ga0077529
GCA_001464525	LNDY01000517.1_9	GH141	SP	CS pos: 19-20. Pr: 0.6203	Planctomycetia	Pirellulales	Ga0077529
GCA_001464525	LNDY01000532.1_12	GH13_11	OTHER	NA	Planctomycetia	Pirellulales	Ga0077529
GCA_001464525	LNDY01000545.1_9	GH29	SP	CS pos: 21-22. Pr: 0.9806	Planctomycetia	Pirellulales	Ga0077529
GCA_001603075	LVBB01000001.1_4	GH163	SP	CS pos: 23-24. Pr: 0.9050	Phycisphaerae	Sedimentisphaerales	SG8-4
GCA_001603075	LVBB01000002.1_1	GH9	SP	CS pos: 21-22. Pr: 0.9794	Phycisphaerae	Sedimentisphaerales	SG8-4
GCA_001603075	LVBB01000002.1_3	GH109	TAT	CS pos: 36-37. Pr: 0.9177	Phycisphaerae	Sedimentisphaerales	SG8-4
GCA_001603075	LVBB01000006.1_114	GH141	SP	CS pos: 26-27. Pr: 0.9699	Phycisphaerae	Sedimentisphaerales	SG8-4
GCA_001603075	LVBB01000006.1_126	GH29	SP	CS pos: 24-25. Pr: 0.9559	Phycisphaerae	Sedimentisphaerales	SG8-4
GCA_001603075	LVBB01000006.1_126	CBM32	SP	CS pos: 24-25. Pr: 0.9559	Phycisphaerae	Sedimentisphaerales	SG8-4
GCA_001603075	LVBB01000006.1_136	GH29	SP	CS pos: 18-19. Pr: 0.9640	Phycisphaerae	Sedimentisphaerales	SG8-4
GCA_001603075	LVBB01000006.1_144	CE14	SP	CS pos: 31-32. Pr: 0.5675	Phycisphaerae	Sedimentisphaerales	SG8-4
GCA_001603075	LVBB01000006.1_146	GH109	TAT	CS pos: 31-32. Pr: 0.8935	Phycisphaerae	Sedimentisphaerales	SG8-4
GCA_001603075	LVBB01000006.1_154	GH28	SP	CS pos: 21-22. Pr: 0.9690	Phycisphaerae	Sedimentisphaerales	SG8-4
GCA_001603075	LVBB01000006.1_171	GH106	TAT	CS pos: 29-30. Pr: 0.9348	Phycisphaerae	Sedimentisphaerales	SG8-4
GCA_001603075	LVBB01000006.1_191	GH36	SP	CS pos: 23-24. Pr: 0.8038	Phycisphaerae	Sedimentisphaerales	SG8-4
GCA_001603075	LVBB01000006.1_202	GH20	LIPO	CS pos: 18-19. Pr: 0.9416	Phycisphaerae	Sedimentisphaerales	SG8-4
GCA_001603075	LVBB01000006.1_214	CBM66	SP	CS pos: 27-28. Pr: 0.9141	Phycisphaerae	Sedimentisphaerales	SG8-4
GCA_001603075	LVBB01000006.1_25	PL11	LIPO	CS pos: 20-21. Pr: 0.5285	Phycisphaerae	Sedimentisphaerales	SG8-4
GCA_001603075	LVBB01000006.1_40	GH35	SP	CS pos: 26-27. Pr: 0.9278	Phycisphaerae	Sedimentisphaerales	SG8-4
GCA_001603075	LVBB01000008.1_14	GH109	TAT	CS pos: 27-28. Pr: 0.9271	Phycisphaerae	Sedimentisphaerales	SG8-4
GCA_001603075	LVBB01000008.1_18	GH140	SP	CS pos: 35-36. Pr: 0.9634	Phycisphaerae	Sedimentisphaerales	SG8-4
GCA_001603075	LVBB01000008.1_21	GH28	SP	CS pos: 19-20. Pr: 0.9681	Phycisphaerae	Sedimentisphaerales	SG8-4
GCA_001603075	LVBB01000014.1_112	GH57	OTHER	NA	Phycisphaerae	Sedimentisphaerales	SG8-4
GCA_001603075	LVBB01000014.1_46	CE15	LIPO	CS pos: 21-22. Pr: 0.6563	Phycisphaerae	Sedimentisphaerales	SG8-4
GCA_001603075	LVBB01000014.1_70	CBM9	OTHER	NA	Phycisphaerae	Sedimentisphaerales	SG8-4
GCA_001603075	LVBB01000014.1_88	GH5_36	TAT	CS pos: 31-32. Pr: 0.7832	Phycisphaerae	Sedimentisphaerales	SG8-4
GCA_001603075	LVBB01000016.1_141	GH109	TAT	CS pos: 48-49. Pr: 0.8671	Phycisphaerae	Sedimentisphaerales	SG8-4
GCA_001603075	LVBB01000016.1_144	GH109	OTHER	NA	Phycisphaerae	Sedimentisphaerales	SG8-4
GCA_001603075	LVBB01000016.1_156	GH5_48	SP	CS pos: 26-27. Pr: 0.9582	Phycisphaerae	Sedimentisphaerales	SG8-4
GCA_001603075	LVBB01000016.1_176	GH43_26	SP	CS pos: 25-26. Pr: 0.3214	Phycisphaerae	Sedimentisphaerales	SG8-4
GCA_001603075	LVBB01000016.1_181	GH109	OTHER	NA	Phycisphaerae	Sedimentisphaerales	SG8-4
GCA_001603075	LVBB01000016.1_183	GH109	TATLIPO	CS pos: 28-29. Pr: 0.8307	Phycisphaerae	Sedimentisphaerales	SG8-4
GCA_001603075	LVBB01000016.1_235	AA7	OTHER	NA	Phycisphaerae	Sedimentisphaerales	SG8-4
GCA_001603075	LVBB01000016.1_237	AA7	OTHER	NA	Phycisphaerae	Sedimentisphaerales	SG8-4
GCA_001603075	LVBB01000016.1_256	GH33	SP	CS pos: 26-27. Pr: 0.8351	Phycisphaerae	Sedimentisphaerales	SG8-4
GCA_001603075	LVBB01000016.1_264	CE6	OTHER	NA	Phycisphaerae	Sedimentisphaerales	SG8-4
GCA_001603075	LVBB01000016.1_266	GH2	SP	CS pos: 19-20. Pr: 0.9755	Phycisphaerae	Sedimentisphaerales	SG8-4
GCA_001603075	LVBB01000016.1_266	CBM32	SP	CS pos: 19-20. Pr: 0.9755	Phycisphaerae	Sedimentisphaerales	SG8-4
GCA_001603075	LVBB01000016.1_298	CBM67	SP	CS pos: 26-27. Pr: 0.9798	Phycisphaerae	Sedimentisphaerales	SG8-4
GCA_001603075	LVBB01000016.1_298	GH78	SP	CS pos: 26-27. Pr: 0.9798	Phycisphaerae	Sedimentisphaerales	SG8-4
GCA_001603075	LVBB01000016.1_304	GH109	TAT	CS pos: 27-28. Pr: 0.8872	Phycisphaerae	Sedimentisphaerales	SG8-4
GCA_001603075	LVBB01000016.1_314	GH109	TAT	CS pos: 34-35. Pr: 0.9402	Phycisphaerae	Sedimentisphaerales	SG8-4
GCA_001603075	LVBB01000016.1_318	GH109	TAT	CS pos: 40-41. Pr: 0.8720	Phycisphaerae	Sedimentisphaerales	SG8-4
GCA_001603075	LVBB01000016.1_326	GH109	TAT	CS pos: 31-32. Pr: 0.9398	Phycisphaerae	Sedimentisphaerales	SG8-4
GCA_001603075	LVBB01000016.1_327	GH109	TAT	CS pos: 35-36. Pr: 0.9189	Phycisphaerae	Sedimentisphaerales	SG8-4
GCA_001603075	LVBB01000016.1_329	GH29	SP	CS pos: 25-26. Pr: 0.5460	Phycisphaerae	Sedimentisphaerales	SG8-4
GCA_001603075	LVBB01000016.1_371	GH43_31	SP	CS pos: 17-18. Pr: 0.9772	Phycisphaerae	Sedimentisphaerales	SG8-4
GCA_001603075	LVBB01000016.1_391	GH33	OTHER	NA	Phycisphaerae	Sedimentisphaerales	SG8-4
GCA_001603075	LVBB01000016.1_43	GH106	SP	CS pos: 28-29. Pr: 0.9748	Phycisphaerae	Sedimentisphaerales	SG8-4
GCA_001603075	LVBB01000016.1_56	GH97	SP	CS pos: 24-25. Pr: 0.9693	Phycisphaerae	Sedimentisphaerales	SG8-4
GCA_001603075	LVBB01000016.1_68	CE7	SP	CS pos: 21-22. Pr: 0.6612	Phycisphaerae	Sedimentisphaerales	SG8-4
GCA_001603075	LVBB01000020.1_27	GH129	SP	CS pos: 20-21. Pr: 0.9746	Phycisphaerae	Sedimentisphaerales	SG8-4
GCA_001603075	LVBB01000020.1_60	CE11	OTHER	NA	Phycisphaerae	Sedimentisphaerales	SG8-4
GCA_001603075	LVBB01000022.1_13	GH140	SP	CS pos: 27-28. Pr: 0.9405	Phycisphaerae	Sedimentisphaerales	SG8-4
GCA_001603075	LVBB01000022.1_2	GH130	OTHER	NA	Phycisphaerae	Sedimentisphaerales	SG8-4
GCA_001603075	LVBB01000022.1_46	CE15	SP	CS pos: 23-24. Pr: 0.9732	Phycisphaerae	Sedimentisphaerales	SG8-4
GCA_001603075	LVBB01000022.1_70	GH97	SP	CS pos: 23-24. Pr: 0.9702	Phycisphaerae	Sedimentisphaerales	SG8-4
GCA_001603075	LVBB01000022.1_71	GH10	SP	CS pos: 27-28. Pr: 0.9438	Phycisphaerae	Sedimentisphaerales	SG8-4
GCA_001603075	LVBB01000022.1_76	GH109	TAT	CS pos: 36-37. Pr: 0.6475	Phycisphaerae	Sedimentisphaerales	SG8-4
GCA_001603075	LVBB01000024.1_100	GH133	OTHER	NA	Phycisphaerae	Sedimentisphaerales	SG8-4
GCA_001603075	LVBB01000024.1_101	GH57	OTHER	NA	Phycisphaerae	Sedimentisphaerales	SG8-4
GCA_001603075	LVBB01000024.1_111	CE15	SP	CS pos: 30-31. Pr: 0.9710	Phycisphaerae	Sedimentisphaerales	SG8-4
GCA_001603075	LVBB01000024.1_112	GH137	SP	CS pos: 30-31. Pr: 0.9788	Phycisphaerae	Sedimentisphaerales	SG8-4
GCA_001603075	LVBB01000024.1_50	PL9_2	SP	CS pos: 43-44. Pr: 0.9073	Phycisphaerae	Sedimentisphaerales	SG8-4
GCA_001603075	LVBB01000024.1_67	GH148	OTHER	NA	Phycisphaerae	Sedimentisphaerales	SG8-4
GCA_001603075	LVBB01000024.1_67	CBM4	OTHER	NA	Phycisphaerae	Sedimentisphaerales	SG8-4
GCA_001603075	LVBB01000024.1_67	GH148	OTHER	NA	Phycisphaerae	Sedimentisphaerales	SG8-4
GCA_001603075	LVBB01000024.1_68	GH50	SP	CS pos: 25-26. Pr: 0.9521	Phycisphaerae	Sedimentisphaerales	SG8-4
GCA_001603075	LVBB01000024.1_70	GH5	LIPO	CS pos: 30-31. Pr: 0.9931	Phycisphaerae	Sedimentisphaerales	SG8-4
GCA_001603075	LVBB01000024.1_79	CE14	OTHER	NA	Phycisphaerae	Sedimentisphaerales	SG8-4
GCA_001603075	LVBB01000024.1_99	GH109	TAT	CS pos: 33-34. Pr: 0.8905	Phycisphaerae	Sedimentisphaerales	SG8-4
GCA_001603075	LVBB01000026.1_4	CE1	SP	CS pos: 25-26. Pr: 0.9723	Phycisphaerae	Sedimentisphaerales	SG8-4
GCA_001603075	LVBB01000030.1_11	GH43_18	SP	CS pos: 20-21. Pr: 0.9601	Phycisphaerae	Sedimentisphaerales	SG8-4
GCA_001603075	LVBB01000030.1_19	GH95	SP	CS pos: 43-44. Pr: 0.8194	Phycisphaerae	Sedimentisphaerales	SG8-4
GCA_001603075	LVBB01000030.1_38	CBM9	SP	CS pos: 21-22. Pr: 0.9787	Phycisphaerae	Sedimentisphaerales	SG8-4
GCA_001603075	LVBB01000030.1_8	GH43	TAT	CS pos: 28-29. Pr: 0.5834	Phycisphaerae	Sedimentisphaerales	SG8-4
GCA_001603075	LVBB01000036.1_10	GH109	TAT	CS pos: 37-38. Pr: 0.3896	Phycisphaerae	Sedimentisphaerales	SG8-4
GCA_001603075	LVBB01000036.1_7	PL15	SP	CS pos: 32-33. Pr: 0.9079	Phycisphaerae	Sedimentisphaerales	SG8-4
GCA_001603075	LVBB01000039.1_4	GH28	LIPO	CS pos: 24-25. Pr: 0.9930	Phycisphaerae	Sedimentisphaerales	SG8-4
GCA_001603075	LVBB01000039.1_5	GH51	SP	CS pos: 27-28. Pr: 0.9734	Phycisphaerae	Sedimentisphaerales	SG8-4
GCA_001603075	LVBB01000041.1_159	GH5_13	LIPO	CS pos: 18-19. Pr: 0.9895	Phycisphaerae	Sedimentisphaerales	SG8-4
GCA_001603075	LVBB01000041.1_160	GH43_9	TAT	CS pos: 32-33. Pr: 0.8367	Phycisphaerae	Sedimentisphaerales	SG8-4
GCA_001603075	LVBB01000041.1_166	GH29	SP	CS pos: 29-30. Pr: 0.9708	Phycisphaerae	Sedimentisphaerales	SG8-4
GCA_001603075	LVBB01000041.1_166	CBM32	SP	CS pos: 29-30. Pr: 0.9708	Phycisphaerae	Sedimentisphaerales	SG8-4
GCA_001603075	LVBB01000041.1_167	GH146	SP	CS pos: 25-26. Pr: 0.9749	Phycisphaerae	Sedimentisphaerales	SG8-4
GCA_001603075	LVBB01000041.1_26	PL8_3	SP	CS pos: 23-24. Pr: 0.9739	Phycisphaerae	Sedimentisphaerales	SG8-4
GCA_001603075	LVBB01000041.1_54	CBM48	OTHER	NA	Phycisphaerae	Sedimentisphaerales	SG8-4
GCA_001603075	LVBB01000041.1_54	GH13_9	OTHER	NA	Phycisphaerae	Sedimentisphaerales	SG8-4
GCA_001603075	LVBB01000041.1_8	AA6	TAT	CS pos: 26-27. Pr: 0.9143	Phycisphaerae	Sedimentisphaerales	SG8-4
GCA_001603075	LVBB01000044.1_12	CBM67	SP	CS pos: 19-20. Pr: 0.9474	Phycisphaerae	Sedimentisphaerales	SG8-4
GCA_001603075	LVBB01000044.1_12	GH78	SP	CS pos: 19-20. Pr: 0.9474	Phycisphaerae	Sedimentisphaerales	SG8-4
GCA_001603075	LVBB01000044.1_7	GH5_36	TAT	CS pos: 28-29. Pr: 0.8416	Phycisphaerae	Sedimentisphaerales	SG8-4
GCA_001603075	LVBB01000044.1_75	GH16_3	SP	CS pos: 29-30. Pr: 0.9741	Phycisphaerae	Sedimentisphaerales	SG8-4
GCA_001603075	LVBB01000044.1_75	GH29	SP	CS pos: 29-30. Pr: 0.9741	Phycisphaerae	Sedimentisphaerales	SG8-4
GCA_001603075	LVBB01000044.1_8	GH97	SP	CS pos: 23-24. Pr: 0.9258	Phycisphaerae	Sedimentisphaerales	SG8-4
GCA_001603075	LVBB01000044.1_9	CBM6	SP	CS pos: 19-20. Pr: 0.9785	Phycisphaerae	Sedimentisphaerales	SG8-4
GCA_001603075	LVBB01000044.1_9	GH120	SP	CS pos: 19-20. Pr: 0.9785	Phycisphaerae	Sedimentisphaerales	SG8-4
GCA_001603075	LVBB01000047.1_42	GH78	SP	CS pos: 33-34. Pr: 0.7533	Phycisphaerae	Sedimentisphaerales	SG8-4
GCA_001603075	LVBB01000047.1_48	PL38	SP	CS pos: 29-30. Pr: 0.4087	Phycisphaerae	Sedimentisphaerales	SG8-4
GCA_001603075	LVBB01000048.1_1	GH109	TAT	CS pos: 36-37. Pr: 0.8530	Phycisphaerae	Sedimentisphaerales	SG8-4
GCA_001603075	LVBB01000048.1_16	CE9	OTHER	NA	Phycisphaerae	Sedimentisphaerales	SG8-4
GCA_001603075	LVBB01000048.1_19	GH97	SP	CS pos: 26-27. Pr: 0.9654	Phycisphaerae	Sedimentisphaerales	SG8-4
GCA_001603075	LVBB01000048.1_23	GH33	SP	CS pos: 23-24. Pr: 0.9629	Phycisphaerae	Sedimentisphaerales	SG8-4
GCA_001603075	LVBB01000048.1_26	GH106	SP	CS pos: 43-44. Pr: 0.7584	Phycisphaerae	Sedimentisphaerales	SG8-4
GCA_001603075	LVBB01000048.1_5	CBM32	SP	CS pos: 22-23. Pr: 0.9136	Phycisphaerae	Sedimentisphaerales	SG8-4
GCA_001603075	LVBB01000048.1_60	GH109	TAT	CS pos: 39-40. Pr: 0.9198	Phycisphaerae	Sedimentisphaerales	SG8-4
GCA_001603075	LVBB01000054.1_22	GH10	OTHER	NA	Phycisphaerae	Sedimentisphaerales	SG8-4
GCA_001603075	LVBB01000054.1_31	GH33	SP	CS pos: 23-24. Pr: 0.9773	Phycisphaerae	Sedimentisphaerales	SG8-4
GCA_001603075	LVBB01000058.1_36	GH130	OTHER	NA	Phycisphaerae	Sedimentisphaerales	SG8-4
GCA_001603075	LVBB01000058.1_43	GH109	TAT	CS pos: 33-34. Pr: 0.9157	Phycisphaerae	Sedimentisphaerales	SG8-4
GCA_001603075	LVBB01000058.1_7	GH26	SP	CS pos: 21-22. Pr: 0.9782	Phycisphaerae	Sedimentisphaerales	SG8-4
GCA_001603075	LVBB01000058.1_8	GH109	TAT	CS pos: 35-36. Pr: 0.9012	Phycisphaerae	Sedimentisphaerales	SG8-4
GCA_001603075	LVBB01000059.1_2	CBM32	SP	CS pos: 29-30. Pr: 0.9717	Phycisphaerae	Sedimentisphaerales	SG8-4
GCA_001603075	LVBB01000060.1_38	GH159	LIPO	CS pos: 15-16. Pr: 0.6191	Phycisphaerae	Sedimentisphaerales	SG8-4
GCA_001603075	LVBB01000060.1_8	CE1	SP	CS pos: 26-27. Pr: 0.9719	Phycisphaerae	Sedimentisphaerales	SG8-4
GCA_001603075	LVBB01000065.1_6	GH73	SP	CS pos: 23-24. Pr: 0.9774	Phycisphaerae	Sedimentisphaerales	SG8-4
GCA_001603075	LVBB01000069.1_101	GH38	OTHER	NA	Phycisphaerae	Sedimentisphaerales	SG8-4
GCA_001603075	LVBB01000069.1_27	PL9	OTHER	NA	Phycisphaerae	Sedimentisphaerales	SG8-4
GCA_001603075	LVBB01000069.1_54	PL14	SP	CS pos: 26-27. Pr: 0.6983	Phycisphaerae	Sedimentisphaerales	SG8-4
GCA_001603075	LVBB01000069.1_59	AA6	OTHER	NA	Phycisphaerae	Sedimentisphaerales	SG8-4
GCA_001603075	LVBB01000069.1_71	GH13_3	OTHER	NA	Phycisphaerae	Sedimentisphaerales	SG8-4
GCA_001603075	LVBB01000069.1_72	GH13_16	OTHER	NA	Phycisphaerae	Sedimentisphaerales	SG8-4
GCA_001603075	LVBB01000069.1_73	CBM48	OTHER	NA	Phycisphaerae	Sedimentisphaerales	SG8-4
GCA_001603075	LVBB01000069.1_73	GH13_9	OTHER	NA	Phycisphaerae	Sedimentisphaerales	SG8-4
GCA_001603075	LVBB01000069.1_74	GH77	OTHER	NA	Phycisphaerae	Sedimentisphaerales	SG8-4
GCA_001603075	LVBB01000069.1_75	GH57	OTHER	NA	Phycisphaerae	Sedimentisphaerales	SG8-4
GCA_001603075	LVBB01000069.1_76	GH78	SP	CS pos: 31-32. Pr: 0.6584	Phycisphaerae	Sedimentisphaerales	SG8-4
GCA_001603075	LVBB01000069.1_77	GH4	OTHER	NA	Phycisphaerae	Sedimentisphaerales	SG8-4
GCA_001603075	LVBB01000069.1_79	GH109	TAT	CS pos: 32-33. Pr: 0.9273	Phycisphaerae	Sedimentisphaerales	SG8-4
GCA_001603075	LVBB01000069.1_90	GH116	SP	CS pos: 25-26. Pr: 0.6254	Phycisphaerae	Sedimentisphaerales	SG8-4
GCA_001603075	LVBB01000070.1_34	GH127	SP	CS pos: 21-22. Pr: 0.9654	Phycisphaerae	Sedimentisphaerales	SG8-4
GCA_001603075	LVBB01000075.1_104	GH51	TAT	CS pos: 29-30. Pr: 0.9412	Phycisphaerae	Sedimentisphaerales	SG8-4
GCA_001603075	LVBB01000075.1_11	GH127	SP	CS pos: 25-26. Pr: 0.9711	Phycisphaerae	Sedimentisphaerales	SG8-4
GCA_001603075	LVBB01000075.1_123	CBM67	SP	CS pos: 25-26. Pr: 0.9671	Phycisphaerae	Sedimentisphaerales	SG8-4
GCA_001603075	LVBB01000075.1_123	GH78	SP	CS pos: 25-26. Pr: 0.9671	Phycisphaerae	Sedimentisphaerales	SG8-4
GCA_001603075	LVBB01000075.1_15	GH10	SP	CS pos: 24-25. Pr: 0.9669	Phycisphaerae	Sedimentisphaerales	SG8-4
GCA_001603075	LVBB01000075.1_16	GH3	LIPO	CS pos: 21-22. Pr: 0.5488	Phycisphaerae	Sedimentisphaerales	SG8-4
GCA_001603075	LVBB01000075.1_17	CE1	SP	CS pos: 21-22. Pr: 0.8830	Phycisphaerae	Sedimentisphaerales	SG8-4
GCA_001603075	LVBB01000075.1_17	CE1	SP	CS pos: 21-22. Pr: 0.8830	Phycisphaerae	Sedimentisphaerales	SG8-4
GCA_001603075	LVBB01000075.1_17	CBM57	SP	CS pos: 21-22. Pr: 0.8830	Phycisphaerae	Sedimentisphaerales	SG8-4
GCA_001603075	LVBB01000075.1_18	CE1	SP	CS pos: 22-23. Pr: 0.5189	Phycisphaerae	Sedimentisphaerales	SG8-4
GCA_001603075	LVBB01000075.1_21	GH146	SP	CS pos: 21-22. Pr: 0.9756	Phycisphaerae	Sedimentisphaerales	SG8-4
GCA_001603075	LVBB01000075.1_22	GH62	SP	CS pos: 22-23. Pr: 0.7901	Phycisphaerae	Sedimentisphaerales	SG8-4
GCA_001603075	LVBB01000075.1_23	GH51	SP	CS pos: 36-37. Pr: 0.9679	Phycisphaerae	Sedimentisphaerales	SG8-4
GCA_001603075	LVBB01000075.1_24	GH43_10	SP	CS pos: 24-25. Pr: 0.9783	Phycisphaerae	Sedimentisphaerales	SG8-4
GCA_001603075	LVBB01000075.1_60	GH57	OTHER	NA	Phycisphaerae	Sedimentisphaerales	SG8-4
GCA_001603075	LVBB01000075.1_66	GH16_3	SP	CS pos: 21-22. Pr: 0.9756	Phycisphaerae	Sedimentisphaerales	SG8-4
GCA_001603075	LVBB01000075.1_70	GH95	SP	CS pos: 29-30. Pr: 0.9094	Phycisphaerae	Sedimentisphaerales	SG8-4
GCA_001603075	LVBB01000075.1_71	GH43_5	LIPO	CS pos: 24-25. Pr: 0.5717	Phycisphaerae	Sedimentisphaerales	SG8-4
GCA_001603075	LVBB01000075.1_72	PL11	SP	CS pos: 18-19. Pr: 0.9743	Phycisphaerae	Sedimentisphaerales	SG8-4
GCA_001603075	LVBB01000075.1_72	PL10_1	SP	CS pos: 18-19. Pr: 0.9743	Phycisphaerae	Sedimentisphaerales	SG8-4
GCA_001603075	LVBB01000075.1_74	CBM66	SP	CS pos: 28-29. Pr: 0.5510	Phycisphaerae	Sedimentisphaerales	SG8-4
GCA_001603075	LVBB01000075.1_74	GH51	SP	CS pos: 28-29. Pr: 0.5510	Phycisphaerae	Sedimentisphaerales	SG8-4
GCA_001603075	LVBB01000075.1_8	GH148	SP	CS pos: 25-26. Pr: 0.9747	Phycisphaerae	Sedimentisphaerales	SG8-4
GCA_001603075	LVBB01000075.1_89	GH20	SP	CS pos: 20-21. Pr: 0.9797	Phycisphaerae	Sedimentisphaerales	SG8-4
GCA_001603075	LVBB01000076.1_2	CBM51	SP	CS pos: 25-26. Pr: 0.9715	Phycisphaerae	Sedimentisphaerales	SG8-4
GCA_001603075	LVBB01000078.1_1	GH95	OTHER	NA	Phycisphaerae	Sedimentisphaerales	SG8-4
GCA_001603075	LVBB01000078.1_7	GH2	SP	CS pos: 24-25. Pr: 0.9801	Phycisphaerae	Sedimentisphaerales	SG8-4
GCA_001603075	LVBB01000080.1_25	CBM67	SP	CS pos: 20-21. Pr: 0.9635	Phycisphaerae	Sedimentisphaerales	SG8-4
GCA_001603075	LVBB01000080.1_25	CBM67	SP	CS pos: 20-21. Pr: 0.9635	Phycisphaerae	Sedimentisphaerales	SG8-4
GCA_001603075	LVBB01000080.1_25	GH78	SP	CS pos: 20-21. Pr: 0.9635	Phycisphaerae	Sedimentisphaerales	SG8-4
GCA_001603075	LVBB01000080.1_56	CBM9	OTHER	NA	Phycisphaerae	Sedimentisphaerales	SG8-4
GCA_001603075	LVBB01000080.1_74	GH141	SP	CS pos: 26-27. Pr: 0.8927	Phycisphaerae	Sedimentisphaerales	SG8-4
GCA_001603075	LVBB01000080.1_74	GH141	SP	CS pos: 26-27. Pr: 0.8927	Phycisphaerae	Sedimentisphaerales	SG8-4
GCA_001603075	LVBB01000080.1_98	CE4	TATLIPO	CS pos: 31-32. Pr: 0.8396	Phycisphaerae	Sedimentisphaerales	SG8-4
GCA_001603075	LVBB01000084.1_28	CBM38	SP	CS pos: 19-20. Pr: 0.9761	Phycisphaerae	Sedimentisphaerales	SG8-4
GCA_001603075	LVBB01000084.1_28	GH32	SP	CS pos: 19-20. Pr: 0.9761	Phycisphaerae	Sedimentisphaerales	SG8-4
GCA_001603075	LVBB01000084.1_35	GH109	TAT	CS pos: 47-48. Pr: 0.9050	Phycisphaerae	Sedimentisphaerales	SG8-4
GCA_001603075	LVBB01000084.1_43	CBM9	SP	CS pos: 22-23. Pr: 0.9724	Phycisphaerae	Sedimentisphaerales	SG8-4
GCA_001603075	LVBB01000093.1_3	GH57	OTHER	NA	Phycisphaerae	Sedimentisphaerales	SG8-4
GCA_001603075	LVBB01000093.1_4	GH51	SP	CS pos: 24-25. Pr: 0.9670	Phycisphaerae	Sedimentisphaerales	SG8-4
GCA_001603075	LVBB01000093.1_42	CBM38	SP	CS pos: 28-29. Pr: 0.9118	Phycisphaerae	Sedimentisphaerales	SG8-4
GCA_001603075	LVBB01000093.1_42	GH116	SP	CS pos: 28-29. Pr: 0.9118	Phycisphaerae	Sedimentisphaerales	SG8-4
GCA_001603075	LVBB01000093.1_8	CE1	LIPO	CS pos: 16-17. Pr: 0.7512	Phycisphaerae	Sedimentisphaerales	SG8-4
GCA_001603075	LVBB01000099.1_10	GH31	SP	CS pos: 22-23. Pr: 0.9697	Phycisphaerae	Sedimentisphaerales	SG8-4
GCA_001603075	LVBB01000099.1_24	GH43_18	OTHER	NA	Phycisphaerae	Sedimentisphaerales	SG8-4
GCA_001603075	LVBB01000099.1_24	GH43_34	OTHER	NA	Phycisphaerae	Sedimentisphaerales	SG8-4
GCA_001603075	LVBB01000099.1_69	GH10	TAT	CS pos: 31-32. Pr: 0.9268	Phycisphaerae	Sedimentisphaerales	SG8-4
GCA_001603075	LVBB01000099.1_9	PL29	SP	CS pos: 36-37. Pr: 0.2682	Phycisphaerae	Sedimentisphaerales	SG8-4
GCA_001603075	LVBB01000109.1_118	GH163	SP	CS pos: 19-20. Pr: 0.9804	Phycisphaerae	Sedimentisphaerales	SG8-4
GCA_001603075	LVBB01000109.1_147	GH109	TAT	CS pos: 28-29. Pr: 0.9379	Phycisphaerae	Sedimentisphaerales	SG8-4
GCA_001603075	LVBB01000109.1_149	GH99	SP	CS pos: 27-28. Pr: 0.5696	Phycisphaerae	Sedimentisphaerales	SG8-4
GCA_001603075	LVBB01000109.1_151	GH109	TAT	CS pos: 39-40. Pr: 0.8959	Phycisphaerae	Sedimentisphaerales	SG8-4
GCA_001603075	LVBB01000109.1_162	GH109	TAT	CS pos: 38-39. Pr: 0.9408	Phycisphaerae	Sedimentisphaerales	SG8-4
GCA_001603075	LVBB01000109.1_164	GH109	TAT	CS pos: 33-34. Pr: 0.7654	Phycisphaerae	Sedimentisphaerales	SG8-4
GCA_001603075	LVBB01000109.1_170	GH151	SP	CS pos: 33-34. Pr: 0.9448	Phycisphaerae	Sedimentisphaerales	SG8-4
GCA_001603075	LVBB01000109.1_171	GH43_34	SP	CS pos: 20-21. Pr: 0.9813	Phycisphaerae	Sedimentisphaerales	SG8-4
GCA_001603075	LVBB01000109.1_26	GH127	SP	CS pos: 21-22. Pr: 0.9785	Phycisphaerae	Sedimentisphaerales	SG8-4
GCA_001603075	LVBB01000109.1_39	CE1	SP	CS pos: 24-25. Pr: 0.9633	Phycisphaerae	Sedimentisphaerales	SG8-4
GCA_001603075	LVBB01000109.1_41	CBM51	SP	CS pos: 22-23. Pr: 0.6660	Phycisphaerae	Sedimentisphaerales	SG8-4
GCA_001603075	LVBB01000109.1_41	GH27	SP	CS pos: 22-23. Pr: 0.6660	Phycisphaerae	Sedimentisphaerales	SG8-4
GCA_001603075	LVBB01000109.1_42	GH43_17	SP	CS pos: 21-22. Pr: 0.9760	Phycisphaerae	Sedimentisphaerales	SG8-4
GCA_001603075	LVBB01000109.1_51	GH9	SP	CS pos: 28-29. Pr: 0.9520	Phycisphaerae	Sedimentisphaerales	SG8-4
GCA_001603075	LVBB01000109.1_54	GH109	TAT	CS pos: 35-36. Pr: 0.9208	Phycisphaerae	Sedimentisphaerales	SG8-4
GCA_001603075	LVBB01000109.1_56	PL9	SP	CS pos: 20-21. Pr: 0.8635	Phycisphaerae	Sedimentisphaerales	SG8-4
GCA_001603075	LVBB01000109.1_59	PL12_3	OTHER	NA	Phycisphaerae	Sedimentisphaerales	SG8-4
GCA_001603075	LVBB01000109.1_87	CE4	OTHER	NA	Phycisphaerae	Sedimentisphaerales	SG8-4
GCA_001603075	LVBB01000109.1_99	CE4	OTHER	NA	Phycisphaerae	Sedimentisphaerales	SG8-4
GCA_001603075	LVBB01000121.1_100	GH3	LIPO	CS pos: 17-18. Pr: 0.9921	Phycisphaerae	Sedimentisphaerales	SG8-4
GCA_001603075	LVBB01000121.1_127	GH130	OTHER	NA	Phycisphaerae	Sedimentisphaerales	SG8-4
GCA_001603075	LVBB01000121.1_135	GH127	SP	CS pos: 22-23. Pr: 0.6243	Phycisphaerae	Sedimentisphaerales	SG8-4
GCA_001603075	LVBB01000121.1_143	GH109	TAT	CS pos: 35-36. Pr: 0.9354	Phycisphaerae	Sedimentisphaerales	SG8-4
GCA_001603075	LVBB01000121.1_145	CE15	OTHER	NA	Phycisphaerae	Sedimentisphaerales	SG8-4
GCA_001603075	LVBB01000121.1_15	PL17	SP	CS pos: 32-33. Pr: 0.5759	Phycisphaerae	Sedimentisphaerales	SG8-4
GCA_001603075	LVBB01000121.1_38	GH2	SP	CS pos: 29-30. Pr: 0.5571	Phycisphaerae	Sedimentisphaerales	SG8-4
GCA_001603075	LVBB01000121.1_39	CE17	SP	CS pos: 20-21. Pr: 0.9823	Phycisphaerae	Sedimentisphaerales	SG8-4
GCA_001603075	LVBB01000121.1_52	GH43_18	SP	CS pos: 22-23. Pr: 0.9703	Phycisphaerae	Sedimentisphaerales	SG8-4
GCA_001603075	LVBB01000121.1_71	GH146	SP	CS pos: 27-28. Pr: 0.9767	Phycisphaerae	Sedimentisphaerales	SG8-4
GCA_001603075	LVBB01000121.1_91	GH140	SP	CS pos: 42-43. Pr: 0.4961	Phycisphaerae	Sedimentisphaerales	SG8-4
GCA_001603075	LVBB01000121.1_97	CE7	SP	CS pos: 26-27. Pr: 0.7688	Phycisphaerae	Sedimentisphaerales	SG8-4
GCA_001603075	LVBB01000122.1_33	GH5	SP	CS pos: 27-28. Pr: 0.9646	Phycisphaerae	Sedimentisphaerales	SG8-4
GCA_001603075	LVBB01000122.1_44	GH109	TAT	CS pos: 27-28. Pr: 0.9182	Phycisphaerae	Sedimentisphaerales	SG8-4
GCA_001603075	LVBB01000122.1_55	GH99	SP	CS pos: 34-35. Pr: 0.9701	Phycisphaerae	Sedimentisphaerales	SG8-4
GCA_001603075	LVBB01000122.1_57	GH29	SP	CS pos: 22-23. Pr: 0.4587	Phycisphaerae	Sedimentisphaerales	SG8-4
GCA_001603075	LVBB01000123.1_3	GH16_3	SP	CS pos: 22-23. Pr: 0.9677	Phycisphaerae	Sedimentisphaerales	SG8-4
GCA_001603075	LVBB01000123.1_31	GH109	OTHER	NA	Phycisphaerae	Sedimentisphaerales	SG8-4
GCA_001603075	LVBB01000123.1_4	GH146	SP	CS pos: 21-22. Pr: 0.4801	Phycisphaerae	Sedimentisphaerales	SG8-4
GCA_001603075	LVBB01000125.1_38	CE1	SP	CS pos: 27-28. Pr: 0.9471	Phycisphaerae	Sedimentisphaerales	SG8-4
GCA_001603075	LVBB01000125.1_38	CE1	SP	CS pos: 27-28. Pr: 0.9471	Phycisphaerae	Sedimentisphaerales	SG8-4
GCA_001603075	LVBB01000128.1_59	GH2	SP	CS pos: 24-25. Pr: 0.9640	Phycisphaerae	Sedimentisphaerales	SG8-4
GCA_001603075	LVBB01000128.1_6	PL35	SP	CS pos: 24-25. Pr: 0.9695	Phycisphaerae	Sedimentisphaerales	SG8-4
GCA_001603075	LVBB01000128.1_73	GH123	SP	CS pos: 22-23. Pr: 0.5811	Phycisphaerae	Sedimentisphaerales	SG8-4
GCA_001603075	LVBB01000128.1_8	CE9	OTHER	NA	Phycisphaerae	Sedimentisphaerales	SG8-4
GCA_001603075	LVBB01000128.1_86	GH109	TAT	CS pos: 29-30. Pr: 0.9253	Phycisphaerae	Sedimentisphaerales	SG8-4
GCA_001603075	LVBB01000128.1_9	GH95	SP	CS pos: 23-24. Pr: 0.9802	Phycisphaerae	Sedimentisphaerales	SG8-4
GCA_001603075	LVBB01000134.1_33	GH39	SP	CS pos: 26-27. Pr: 0.7720	Phycisphaerae	Sedimentisphaerales	SG8-4
GCA_001603075	LVBB01000134.1_34	PL33_1	SP	CS pos: 30-31. Pr: 0.9061	Phycisphaerae	Sedimentisphaerales	SG8-4
GCA_001603075	LVBB01000134.1_38	GH29	SP	CS pos: 20-21. Pr: 0.9548	Phycisphaerae	Sedimentisphaerales	SG8-4
GCA_001603075	LVBB01000134.1_72	CBM9	SP	CS pos: 23-24. Pr: 0.9762	Phycisphaerae	Sedimentisphaerales	SG8-4
GCA_001603075	LVBB01000138.1_27	GH29	LIPO	CS pos: 23-24. Pr: 0.9928	Phycisphaerae	Sedimentisphaerales	SG8-4
GCA_001603075	LVBB01000138.1_42	GH141	SP	CS pos: 16-17. Pr: 0.5215	Phycisphaerae	Sedimentisphaerales	SG8-4
GCA_001603075	LVBB01000139.1_120	GH2	SP	CS pos: 31-32. Pr: 0.7130	Phycisphaerae	Sedimentisphaerales	SG8-4
GCA_001603075	LVBB01000139.1_139	CBM4	LIPO	CS pos: 24-25. Pr: 0.8722	Phycisphaerae	Sedimentisphaerales	SG8-4
GCA_001603075	LVBB01000139.1_152	GH43_32	LIPO	CS pos: 19-20. Pr: 0.9580	Phycisphaerae	Sedimentisphaerales	SG8-4
GCA_001603075	LVBB01000139.1_155	GH2	LIPO	CS pos: 20-21. Pr: 0.9886	Phycisphaerae	Sedimentisphaerales	SG8-4
GCA_001603075	LVBB01000139.1_155	CBM32	LIPO	CS pos: 20-21. Pr: 0.9886	Phycisphaerae	Sedimentisphaerales	SG8-4
GCA_001603075	LVBB01000139.1_156	GH50	SP	CS pos: 23-24. Pr: 0.9783	Phycisphaerae	Sedimentisphaerales	SG8-4
GCA_001603075	LVBB01000139.1_157	PL11	OTHER	NA	Phycisphaerae	Sedimentisphaerales	SG8-4
GCA_001603075	LVBB01000139.1_158	GH97	SP	CS pos: 25-26. Pr: 0.9747	Phycisphaerae	Sedimentisphaerales	SG8-4
GCA_001603075	LVBB01000139.1_36	GH109	TAT	CS pos: 31-32. Pr: 0.9361	Phycisphaerae	Sedimentisphaerales	SG8-4
GCA_001603075	LVBB01000139.1_4	CE15	SP	CS pos: 19-20. Pr: 0.9757	Phycisphaerae	Sedimentisphaerales	SG8-4
GCA_001603075	LVBB01000139.1_43	GH141	SP	CS pos: 20-21. Pr: 0.9736	Phycisphaerae	Sedimentisphaerales	SG8-4
GCA_001603075	LVBB01000139.1_43	GH29	SP	CS pos: 20-21. Pr: 0.9736	Phycisphaerae	Sedimentisphaerales	SG8-4
GCA_001603075	LVBB01000139.1_5	GH106	SP	CS pos: 26-27. Pr: 0.9717	Phycisphaerae	Sedimentisphaerales	SG8-4
GCA_001603075	LVBB01000139.1_50	GH53	SP	CS pos: 30-31. Pr: 0.9666	Phycisphaerae	Sedimentisphaerales	SG8-4
GCA_001603075	LVBB01000139.1_63	GH109	TAT	CS pos: 36-37. Pr: 0.8692	Phycisphaerae	Sedimentisphaerales	SG8-4
GCA_001603075	LVBB01000143.1_12	GH141	SP	CS pos: 42-43. Pr: 0.7695	Phycisphaerae	Sedimentisphaerales	SG8-4
GCA_001603075	LVBB01000143.1_3	CE14	OTHER	NA	Phycisphaerae	Sedimentisphaerales	SG8-4
GCA_001603075	LVBB01000143.1_8	GH38	SP	CS pos: 24-25. Pr: 0.9737	Phycisphaerae	Sedimentisphaerales	SG8-4
GCA_001603075	LVBB01000144.1_59	CE15	SP	CS pos: 25-26. Pr: 0.9357	Phycisphaerae	Sedimentisphaerales	SG8-4
GCA_001603075	LVBB01000144.1_60	GH109	TAT	CS pos: 29-30. Pr: 0.8290	Phycisphaerae	Sedimentisphaerales	SG8-4
GCA_001603075	LVBB01000144.1_63	GH2	SP	CS pos: 33-34. Pr: 0.4514	Phycisphaerae	Sedimentisphaerales	SG8-4
GCA_001603075	LVBB01000144.1_83	GH102	SP	CS pos: 19-20. Pr: 0.6730	Phycisphaerae	Sedimentisphaerales	SG8-4
GCA_001603075	LVBB01000146.1_6	GH2	SP	CS pos: 24-25. Pr: 0.9248	Phycisphaerae	Sedimentisphaerales	SG8-4
GCA_001603075	LVBB01000148.1_112	GH29	LIPO	CS pos: 27-28. Pr: 0.9436	Phycisphaerae	Sedimentisphaerales	SG8-4
GCA_001603075	LVBB01000148.1_124	GH109	OTHER	NA	Phycisphaerae	Sedimentisphaerales	SG8-4
GCA_001603075	LVBB01000148.1_129	GH141	SP	CS pos: 28-29. Pr: 0.6864	Phycisphaerae	Sedimentisphaerales	SG8-4
GCA_001603075	LVBB01000148.1_131	GH106	SP	CS pos: 24-25. Pr: 0.7014	Phycisphaerae	Sedimentisphaerales	SG8-4
GCA_001603075	LVBB01000148.1_133	GH29	SP	CS pos: 31-32. Pr: 0.9555	Phycisphaerae	Sedimentisphaerales	SG8-4
GCA_001603075	LVBB01000148.1_134	GH5	SP	CS pos: 19-20. Pr: 0.9799	Phycisphaerae	Sedimentisphaerales	SG8-4
GCA_001603075	LVBB01000148.1_143	GH16_14	LIPO	CS pos: 19-20. Pr: 0.9861	Phycisphaerae	Sedimentisphaerales	SG8-4
GCA_001603075	LVBB01000148.1_19	GH109	TAT	CS pos: 26-27. Pr: 0.9177	Phycisphaerae	Sedimentisphaerales	SG8-4
GCA_001603075	LVBB01000150.1_3	GH109	TAT	CS pos: 33-34. Pr: 0.9328	Phycisphaerae	Sedimentisphaerales	SG8-4
GCA_001603075	LVBB01000152.1_3	GH109	TAT	CS pos: 33-34. Pr: 0.9247	Phycisphaerae	Sedimentisphaerales	SG8-4
GCA_001603075	LVBB01000153.1_19	GH10	SP	CS pos: 27-28. Pr: 0.6717	Phycisphaerae	Sedimentisphaerales	SG8-4
GCA_001603075	LVBB01000153.1_40	GH109	TAT	CS pos: 31-32. Pr: 0.9152	Phycisphaerae	Sedimentisphaerales	SG8-4
GCA_001603075	LVBB01000154.1_20	GH109	TAT	CS pos: 29-30. Pr: 0.8735	Phycisphaerae	Sedimentisphaerales	SG8-4
GCA_001603075	LVBB01000158.1_23	GH141	SP	CS pos: 19-20. Pr: 0.9713	Phycisphaerae	Sedimentisphaerales	SG8-4
GCA_001603075	LVBB01000158.1_61	GH28	OTHER	NA	Phycisphaerae	Sedimentisphaerales	SG8-4
GCA_001603075	LVBB01000158.1_62	GH51	SP	CS pos: 20-21. Pr: 0.9606	Phycisphaerae	Sedimentisphaerales	SG8-4
GCA_001603075	LVBB01000158.1_75	GH127	SP	CS pos: 26-27. Pr: 0.5818	Phycisphaerae	Sedimentisphaerales	SG8-4
GCA_001603075	LVBB01000158.1_75	CBM16	SP	CS pos: 26-27. Pr: 0.5818	Phycisphaerae	Sedimentisphaerales	SG8-4
GCA_001603075	LVBB01000158.1_75	GH43_18	SP	CS pos: 26-27. Pr: 0.5818	Phycisphaerae	Sedimentisphaerales	SG8-4
GCA_001603075	LVBB01000158.1_75	GH51	SP	CS pos: 26-27. Pr: 0.5818	Phycisphaerae	Sedimentisphaerales	SG8-4
GCA_001603075	LVBB01000158.1_77	GH2	SP	CS pos: 20-21. Pr: 0.5524	Phycisphaerae	Sedimentisphaerales	SG8-4
GCA_001603075	LVBB01000158.1_77	CBM32	SP	CS pos: 20-21. Pr: 0.5524	Phycisphaerae	Sedimentisphaerales	SG8-4
GCA_001610835	CP011270.1_1049	GH18	SP	CS pos: 24-25. Pr: 0.9641	Planctomycetia	Planctomycetales	Planctomycetaceae
GCA_001610835	CP011270.1_1087	GH135	SP	CS pos: 19-20. Pr: 0.8908	Planctomycetia	Planctomycetales	Planctomycetaceae
GCA_001610835	CP011270.1_1157	GH13_10	OTHER	NA	Planctomycetia	Planctomycetales	Planctomycetaceae
GCA_001610835	CP011270.1_1209	GH57	OTHER	NA	Planctomycetia	Planctomycetales	Planctomycetaceae
GCA_001610835	CP011270.1_1235	CE14	OTHER	NA	Planctomycetia	Planctomycetales	Planctomycetaceae
GCA_001610835	CP011270.1_1327	GH63	OTHER	NA	Planctomycetia	Planctomycetales	Planctomycetaceae
GCA_001610835	CP011270.1_1467	GH109	TAT	CS pos: 36-37. Pr: 0.9003	Planctomycetia	Planctomycetales	Planctomycetaceae
GCA_001610835	CP011270.1_1476	CE1	SP	CS pos: 19-20. Pr: 0.9799	Planctomycetia	Planctomycetales	Planctomycetaceae
GCA_001610835	CP011270.1_148	PL14_3	OTHER	NA	Planctomycetia	Planctomycetales	Planctomycetaceae
GCA_001610835	CP011270.1_1535	CE1	OTHER	NA	Planctomycetia	Planctomycetales	Planctomycetaceae
GCA_001610835	CP011270.1_1555	GH5	OTHER	NA	Planctomycetia	Planctomycetales	Planctomycetaceae
GCA_001610835	CP011270.1_159	GH109	TAT	CS pos: 35-36. Pr: 0.9020	Planctomycetia	Planctomycetales	Planctomycetaceae
GCA_001610835	CP011270.1_1598	CE9	OTHER	NA	Planctomycetia	Planctomycetales	Planctomycetaceae
GCA_001610835	CP011270.1_1738	CE11	OTHER	NA	Planctomycetia	Planctomycetales	Planctomycetaceae
GCA_001610835	CP011270.1_1783	GH13_9	OTHER	NA	Planctomycetia	Planctomycetales	Planctomycetaceae
GCA_001610835	CP011270.1_1789	CE1	SP	CS pos: 27-28. Pr: 0.9659	Planctomycetia	Planctomycetales	Planctomycetaceae
GCA_001610835	CP011270.1_1856	AA6	OTHER	NA	Planctomycetia	Planctomycetales	Planctomycetaceae
GCA_001610835	CP011270.1_1938	CE4	OTHER	NA	Planctomycetia	Planctomycetales	Planctomycetaceae
GCA_001610835	CP011270.1_2073	CBM48	OTHER	NA	Planctomycetia	Planctomycetales	Planctomycetaceae
GCA_001610835	CP011270.1_2073	GH13_11	OTHER	NA	Planctomycetia	Planctomycetales	Planctomycetaceae
GCA_001610835	CP011270.1_2120	AA3	OTHER	NA	Planctomycetia	Planctomycetales	Planctomycetaceae
GCA_001610835	CP011270.1_2127	AA3	OTHER	NA	Planctomycetia	Planctomycetales	Planctomycetaceae
GCA_001610835	CP011270.1_2235	GH33	SP	CS pos: 12-13. Pr: 0.5120	Planctomycetia	Planctomycetales	Planctomycetaceae
GCA_001610835	CP011270.1_2250	CE3	SP	CS pos: 27-28. Pr: 0.6082	Planctomycetia	Planctomycetales	Planctomycetaceae
GCA_001610835	CP011270.1_2440	CBM38	SP	CS pos: 18-19. Pr: 0.9771	Planctomycetia	Planctomycetales	Planctomycetaceae
GCA_001610835	CP011270.1_2440	GH32	SP	CS pos: 18-19. Pr: 0.9771	Planctomycetia	Planctomycetales	Planctomycetaceae
GCA_001610835	CP011270.1_2479	GH33	SP	CS pos: 30-31. Pr: 0.6736	Planctomycetia	Planctomycetales	Planctomycetaceae
GCA_001610835	CP011270.1_2479	GH33	SP	CS pos: 30-31. Pr: 0.6736	Planctomycetia	Planctomycetales	Planctomycetaceae
GCA_001610835	CP011270.1_2498	CE1	SP	CS pos: 20-21. Pr: 0.9527	Planctomycetia	Planctomycetales	Planctomycetaceae
GCA_001610835	CP011270.1_2745	CE1	SP	CS pos: 27-28. Pr: 0.9709	Planctomycetia	Planctomycetales	Planctomycetaceae
GCA_001610835	CP011270.1_2771	PL9_4	SP	CS pos: 34-35. Pr: 0.9658	Planctomycetia	Planctomycetales	Planctomycetaceae
GCA_001610835	CP011270.1_2863	GH148	SP	CS pos: 22-23. Pr: 0.9762	Planctomycetia	Planctomycetales	Planctomycetaceae
GCA_001610835	CP011270.1_2865	GH109	TAT	CS pos: 25-26. Pr: 0.9500	Planctomycetia	Planctomycetales	Planctomycetaceae
GCA_001610835	CP011270.1_2941	CE1	SP	CS pos: 16-17. Pr: 0.9704	Planctomycetia	Planctomycetales	Planctomycetaceae
GCA_001610835	CP011270.1_2941	CE1	SP	CS pos: 16-17. Pr: 0.9704	Planctomycetia	Planctomycetales	Planctomycetaceae
GCA_001610835	CP011270.1_2941	GH10	SP	CS pos: 16-17. Pr: 0.9704	Planctomycetia	Planctomycetales	Planctomycetaceae
GCA_001610835	CP011270.1_3012	GH13_3	OTHER	NA	Planctomycetia	Planctomycetales	Planctomycetaceae
GCA_001610835	CP011270.1_3013	GH13_16	OTHER	NA	Planctomycetia	Planctomycetales	Planctomycetaceae
GCA_001610835	CP011270.1_3014	CBM48	OTHER	NA	Planctomycetia	Planctomycetales	Planctomycetaceae
GCA_001610835	CP011270.1_3014	GH13_9	OTHER	NA	Planctomycetia	Planctomycetales	Planctomycetaceae
GCA_001610835	CP011270.1_3020	CBM48	OTHER	NA	Planctomycetia	Planctomycetales	Planctomycetaceae
GCA_001610835	CP011270.1_3020	GH13_11	OTHER	NA	Planctomycetia	Planctomycetales	Planctomycetaceae
GCA_001610835	CP011270.1_3040	CE14	OTHER	NA	Planctomycetia	Planctomycetales	Planctomycetaceae
GCA_001610835	CP011270.1_307	CE1	SP	CS pos: 32-33. Pr: 0.9454	Planctomycetia	Planctomycetales	Planctomycetaceae
GCA_001610835	CP011270.1_3312	CE6	SP	CS pos: 32-33. Pr: 0.8755	Planctomycetia	Planctomycetales	Planctomycetaceae
GCA_001610835	CP011270.1_3473	GH109	OTHER	NA	Planctomycetia	Planctomycetales	Planctomycetaceae
GCA_001610835	CP011270.1_3477	CE4	OTHER	NA	Planctomycetia	Planctomycetales	Planctomycetaceae
GCA_001610835	CP011270.1_3482	CBM6	SP	CS pos: 31-32. Pr: 0.9265	Planctomycetia	Planctomycetales	Planctomycetaceae
GCA_001610835	CP011270.1_3491	GH33	SP	CS pos: 20-21. Pr: 0.9715	Planctomycetia	Planctomycetales	Planctomycetaceae
GCA_001610835	CP011270.1_3586	GH109	TAT	CS pos: 30-31. Pr: 0.9090	Planctomycetia	Planctomycetales	Planctomycetaceae
GCA_001610835	CP011270.1_3634	CE7	SP	CS pos: 21-22. Pr: 0.9120	Planctomycetia	Planctomycetales	Planctomycetaceae
GCA_001610835	CP011270.1_3643	GH141	SP	CS pos: 23-24. Pr: 0.9654	Planctomycetia	Planctomycetales	Planctomycetaceae
GCA_001610835	CP011270.1_3679	AA4	OTHER	NA	Planctomycetia	Planctomycetales	Planctomycetaceae
GCA_001610835	CP011270.1_3713	GH15	OTHER	NA	Planctomycetia	Planctomycetales	Planctomycetaceae
GCA_001610835	CP011270.1_3725	GH109	TAT	CS pos: 32-33. Pr: 0.8901	Planctomycetia	Planctomycetales	Planctomycetaceae
GCA_001610835	CP011270.1_3994	CE15	SP	CS pos: 26-27. Pr: 0.9367	Planctomycetia	Planctomycetales	Planctomycetaceae
GCA_001610835	CP011270.1_4151	GH2	SP	CS pos: 20-21. Pr: 0.9337	Planctomycetia	Planctomycetales	Planctomycetaceae
GCA_001610835	CP011270.1_42	GH109	OTHER	NA	Planctomycetia	Planctomycetales	Planctomycetaceae
GCA_001610835	CP011270.1_4237	CE1	SP	CS pos: 27-28. Pr: 0.9585	Planctomycetia	Planctomycetales	Planctomycetaceae
GCA_001610835	CP011270.1_43	CE1	SP	CS pos: 22-23. Pr: 0.9756	Planctomycetia	Planctomycetales	Planctomycetaceae
GCA_001610835	CP011270.1_4580	GH13	OTHER	NA	Planctomycetia	Planctomycetales	Planctomycetaceae
GCA_001610835	CP011270.1_4581	GH63	OTHER	NA	Planctomycetia	Planctomycetales	Planctomycetaceae
GCA_001610835	CP011270.1_4646	GH165	SP	CS pos: 20-21. Pr: 0.5738	Planctomycetia	Planctomycetales	Planctomycetaceae
GCA_001610835	CP011270.1_4668	GH109	TAT	CS pos: 30-31. Pr: 0.9379	Planctomycetia	Planctomycetales	Planctomycetaceae
GCA_001610835	CP011270.1_4669	GH94	OTHER	NA	Planctomycetia	Planctomycetales	Planctomycetaceae
GCA_001610835	CP011270.1_4721	CE15	SP	CS pos: 24-25. Pr: 0.9701	Planctomycetia	Planctomycetales	Planctomycetaceae
GCA_001610835	CP011270.1_4736	GH109	TAT	CS pos: 32-33. Pr: 0.8843	Planctomycetia	Planctomycetales	Planctomycetaceae
GCA_001610835	CP011270.1_4830	GH62	SP	CS pos: 21-22. Pr: 0.7755	Planctomycetia	Planctomycetales	Planctomycetaceae
GCA_001610835	CP011270.1_4919	PL1_2	SP	CS pos: 23-24. Pr: 0.9755	Planctomycetia	Planctomycetales	Planctomycetaceae
GCA_001610835	CP011270.1_4928	CE14	SP	CS pos: 24-25. Pr: 0.9715	Planctomycetia	Planctomycetales	Planctomycetaceae
GCA_001610835	CP011270.1_4960	GH32	OTHER	NA	Planctomycetia	Planctomycetales	Planctomycetaceae
GCA_001610835	CP011270.1_4995	GH109	OTHER	NA	Planctomycetia	Planctomycetales	Planctomycetaceae
GCA_001610835	CP011270.1_4999	CBM32	SP	CS pos: 26-27. Pr: 0.9740	Planctomycetia	Planctomycetales	Planctomycetaceae
GCA_001610835	CP011270.1_5051	GH57	OTHER	NA	Planctomycetia	Planctomycetales	Planctomycetaceae
GCA_001610835	CP011270.1_5085	CBM47	SP	CS pos: 21-22. Pr: 0.9778	Planctomycetia	Planctomycetales	Planctomycetaceae
GCA_001610835	CP011270.1_5107	CE15	SP	CS pos: 19-20. Pr: 0.9782	Planctomycetia	Planctomycetales	Planctomycetaceae
GCA_001610835	CP011270.1_524	PL12_3	OTHER	NA	Planctomycetia	Planctomycetales	Planctomycetaceae
GCA_001610835	CP011270.1_5456	GH33	SP	CS pos: 21-22. Pr: 0.9522	Planctomycetia	Planctomycetales	Planctomycetaceae
GCA_001610835	CP011270.1_5619	CE1	SP	CS pos: 24-25. Pr: 0.8579	Planctomycetia	Planctomycetales	Planctomycetaceae
GCA_001610835	CP011270.1_5619	CE1	SP	CS pos: 24-25. Pr: 0.8579	Planctomycetia	Planctomycetales	Planctomycetaceae
GCA_001610835	CP011270.1_5687	CE1	SP	CS pos: 22-23. Pr: 0.9745	Planctomycetia	Planctomycetales	Planctomycetaceae
GCA_001610835	CP011270.1_5803	GH15	OTHER	NA	Planctomycetia	Planctomycetales	Planctomycetaceae
GCA_001610835	CP011270.1_5808	GH109	TAT	CS pos: 30-31. Pr: 0.5945	Planctomycetia	Planctomycetales	Planctomycetaceae
GCA_001610835	CP011270.1_5935	CE1	OTHER	NA	Planctomycetia	Planctomycetales	Planctomycetaceae
GCA_001610835	CP011270.1_5963	CE1	SP	CS pos: 24-25. Pr: 0.9723	Planctomycetia	Planctomycetales	Planctomycetaceae
GCA_001610835	CP011270.1_6024	GH43_29	OTHER	NA	Planctomycetia	Planctomycetales	Planctomycetaceae
GCA_001610835	CP011270.1_6051	PL10_3	TAT	CS pos: 47-48. Pr: 0.7292	Planctomycetia	Planctomycetales	Planctomycetaceae
GCA_001610835	CP011270.1_609	GH109	OTHER	NA	Planctomycetia	Planctomycetales	Planctomycetaceae
GCA_001610835	CP011270.1_613	CE14	OTHER	NA	Planctomycetia	Planctomycetales	Planctomycetaceae
GCA_001610835	CP011270.1_6134	GH5	SP	CS pos: 23-24. Pr: 0.9715	Planctomycetia	Planctomycetales	Planctomycetaceae
GCA_001610835	CP011270.1_6135	GH158	SP	CS pos: 25-26. Pr: 0.9723	Planctomycetia	Planctomycetales	Planctomycetaceae
GCA_001610835	CP011270.1_6336	CE14	OTHER	NA	Planctomycetia	Planctomycetales	Planctomycetaceae
GCA_001610835	CP011270.1_6345	GH109	TAT	CS pos: 32-33. Pr: 0.9177	Planctomycetia	Planctomycetales	Planctomycetaceae
GCA_001610835	CP011270.1_6356	CBM51	SP	CS pos: 22-23. Pr: 0.6038	Planctomycetia	Planctomycetales	Planctomycetaceae
GCA_001610835	CP011270.1_6363	GH13_10	OTHER	NA	Planctomycetia	Planctomycetales	Planctomycetaceae
GCA_001610835	CP011270.1_6364	GH133	OTHER	NA	Planctomycetia	Planctomycetales	Planctomycetaceae
GCA_001610835	CP011270.1_6365	GH13_26	OTHER	NA	Planctomycetia	Planctomycetales	Planctomycetaceae
GCA_001610835	CP011270.1_6366	CBM48	OTHER	NA	Planctomycetia	Planctomycetales	Planctomycetaceae
GCA_001610835	CP011270.1_6366	GH13_11	OTHER	NA	Planctomycetia	Planctomycetales	Planctomycetaceae
GCA_001610835	CP011270.1_6367	GH13_16	OTHER	NA	Planctomycetia	Planctomycetales	Planctomycetaceae
GCA_001610835	CP011270.1_6432	CE1	SP	CS pos: 21-22. Pr: 0.9728	Planctomycetia	Planctomycetales	Planctomycetaceae
GCA_001610835	CP011270.1_6444	CBM67	SP	CS pos: 22-23. Pr: 0.9742	Planctomycetia	Planctomycetales	Planctomycetaceae
GCA_001610835	CP011270.1_6453	GH109	TAT	CS pos: 30-31. Pr: 0.8910	Planctomycetia	Planctomycetales	Planctomycetaceae
GCA_001610835	CP011270.1_6488	GH109	OTHER	NA	Planctomycetia	Planctomycetales	Planctomycetaceae
GCA_001610835	CP011270.1_69	GH88	OTHER	NA	Planctomycetia	Planctomycetales	Planctomycetaceae
GCA_001610835	CP011270.1_771	CBM67	SP	CS pos: 20-21. Pr: 0.8198	Planctomycetia	Planctomycetales	Planctomycetaceae
GCA_001610835	CP011270.1_810	CE15	SP	CS pos: 20-21. Pr: 0.9769	Planctomycetia	Planctomycetales	Planctomycetaceae
GCA_001610835	CP011270.1_871	CE15	SP	CS pos: 20-21. Pr: 0.5170	Planctomycetia	Planctomycetales	Planctomycetaceae
GCA_001610835	CP011270.1_986	CE1	SP	CS pos: 17-18. Pr: 0.8997	Planctomycetia	Planctomycetales	Planctomycetaceae
GCA_001610855	CP011271.1_1153	GH109	TAT	CS pos: 40-41. Pr: 0.1803	Planctomycetia	Gemmatales	Gemmataceae
GCA_001610855	CP011271.1_119	CE1	OTHER	NA	Planctomycetia	Gemmatales	Gemmataceae
GCA_001610855	CP011271.1_1548	GH109	TAT	CS pos: 35-36. Pr: 0.5077	Planctomycetia	Gemmatales	Gemmataceae
GCA_001610855	CP011271.1_1674	AA3	OTHER	NA	Planctomycetia	Gemmatales	Gemmataceae
GCA_001610855	CP011271.1_1908	GH109	TAT	CS pos: 28-29. Pr: 0.9188	Planctomycetia	Gemmatales	Gemmataceae
GCA_001610855	CP011271.1_2054	CE1	SP	CS pos: 22-23. Pr: 0.4835	Planctomycetia	Gemmatales	Gemmataceae
GCA_001610855	CP011271.1_2100	GH109	TAT	CS pos: 33-34. Pr: 0.8847	Planctomycetia	Gemmatales	Gemmataceae
GCA_001610855	CP011271.1_2137	CE1	SP	CS pos: 27-28. Pr: 0.9505	Planctomycetia	Gemmatales	Gemmataceae
GCA_001610855	CP011271.1_2175	CE4	SP	CS pos: 20-21. Pr: 0.9758	Planctomycetia	Gemmatales	Gemmataceae
GCA_001610855	CP011271.1_2250	GH13_5	OTHER	NA	Planctomycetia	Gemmatales	Gemmataceae
GCA_001610855	CP011271.1_2338	CE14	OTHER	NA	Planctomycetia	Gemmatales	Gemmataceae
GCA_001610855	CP011271.1_234	CE1	SP	CS pos: 22-23. Pr: 0.9200	Planctomycetia	Gemmatales	Gemmataceae
GCA_001610855	CP011271.1_2586	CE7	SP	CS pos: 21-22. Pr: 0.9672	Planctomycetia	Gemmatales	Gemmataceae
GCA_001610855	CP011271.1_2650	GH109	TAT	CS pos: 28-29. Pr: 0.9095	Planctomycetia	Gemmatales	Gemmataceae
GCA_001610855	CP011271.1_2834	GH165	SP	CS pos: 11-12. Pr: 0.9445	Planctomycetia	Gemmatales	Gemmataceae
GCA_001610855	CP011271.1_2854	GH63	OTHER	NA	Planctomycetia	Gemmatales	Gemmataceae
GCA_001610855	CP011271.1_2957	CE1	SP	CS pos: 20-21. Pr: 0.9768	Planctomycetia	Gemmatales	Gemmataceae
GCA_001610855	CP011271.1_3179	GH13_10	OTHER	NA	Planctomycetia	Gemmatales	Gemmataceae
GCA_001610855	CP011271.1_3180	GH13_26	OTHER	NA	Planctomycetia	Gemmatales	Gemmataceae
GCA_001610855	CP011271.1_326	CE15	SP	CS pos: 17-18. Pr: 0.9813	Planctomycetia	Gemmatales	Gemmataceae
GCA_001610855	CP011271.1_3285	GH77	OTHER	NA	Planctomycetia	Gemmatales	Gemmataceae
GCA_001610855	CP011271.1_3522	GH33	OTHER	NA	Planctomycetia	Gemmatales	Gemmataceae
GCA_001610855	CP011271.1_3524	GH109	TAT	CS pos: 27-28. Pr: 0.9511	Planctomycetia	Gemmatales	Gemmataceae
GCA_001610855	CP011271.1_358	CE9	OTHER	NA	Planctomycetia	Gemmatales	Gemmataceae
GCA_001610855	CP011271.1_3733	CBM51	SP	CS pos: 23-24. Pr: 0.9443	Planctomycetia	Gemmatales	Gemmataceae
GCA_001610855	CP011271.1_3763	CE1	LIPO	CS pos: 17-18. Pr: 0.6233	Planctomycetia	Gemmatales	Gemmataceae
GCA_001610855	CP011271.1_3794	CBM67	SP	CS pos: 19-20. Pr: 0.7788	Planctomycetia	Gemmatales	Gemmataceae
GCA_001610855	CP011271.1_3838	GH109	OTHER	NA	Planctomycetia	Gemmatales	Gemmataceae
GCA_001610855	CP011271.1_3881	CE4	OTHER	NA	Planctomycetia	Gemmatales	Gemmataceae
GCA_001610855	CP011271.1_3912	CE15	SP	CS pos: 24-25. Pr: 0.9731	Planctomycetia	Gemmatales	Gemmataceae
GCA_001610855	CP011271.1_3913	CE1	SP	CS pos: 24-25. Pr: 0.9671	Planctomycetia	Gemmatales	Gemmataceae
GCA_001610855	CP011271.1_4014	CBM9	SP	CS pos: 26-27. Pr: 0.8675	Planctomycetia	Gemmatales	Gemmataceae
GCA_001610855	CP011271.1_4103	CBM48	OTHER	NA	Planctomycetia	Gemmatales	Gemmataceae
GCA_001610855	CP011271.1_4103	GH13_9	OTHER	NA	Planctomycetia	Gemmatales	Gemmataceae
GCA_001610855	CP011271.1_4183	AA4	OTHER	NA	Planctomycetia	Gemmatales	Gemmataceae
GCA_001610855	CP011271.1_4228	CE15	SP	CS pos: 21-22. Pr: 0.7782	Planctomycetia	Gemmatales	Gemmataceae
GCA_001610855	CP011271.1_4393	CE7	SP	CS pos: 19-20. Pr: 0.9769	Planctomycetia	Gemmatales	Gemmataceae
GCA_001610855	CP011271.1_4569	GH109	TAT	CS pos: 29-30. Pr: 0.9027	Planctomycetia	Gemmatales	Gemmataceae
GCA_001610855	CP011271.1_4578	GH2	SP	CS pos: 20-21. Pr: 0.9759	Planctomycetia	Gemmatales	Gemmataceae
GCA_001610855	CP011271.1_458	CE7	SP	CS pos: 23-24. Pr: 0.9751	Planctomycetia	Gemmatales	Gemmataceae
GCA_001610855	CP011271.1_4590	CE14	OTHER	NA	Planctomycetia	Gemmatales	Gemmataceae
GCA_001610855	CP011271.1_4659	CE1	OTHER	NA	Planctomycetia	Gemmatales	Gemmataceae
GCA_001610855	CP011271.1_4659	CE1	OTHER	NA	Planctomycetia	Gemmatales	Gemmataceae
GCA_001610855	CP011271.1_475	GH13_11	OTHER	NA	Planctomycetia	Gemmatales	Gemmataceae
GCA_001610855	CP011271.1_476	GH37	OTHER	NA	Planctomycetia	Gemmatales	Gemmataceae
GCA_001610855	CP011271.1_4780	GH109	TAT	CS pos: 26-27. Pr: 0.7466	Planctomycetia	Gemmatales	Gemmataceae
GCA_001610855	CP011271.1_4973	CE4	OTHER	NA	Planctomycetia	Gemmatales	Gemmataceae
GCA_001610855	CP011271.1_5065	GH13_11	OTHER	NA	Planctomycetia	Gemmatales	Gemmataceae
GCA_001610855	CP011271.1_5185	CE9	OTHER	NA	Planctomycetia	Gemmatales	Gemmataceae
GCA_001610855	CP011271.1_5211	GH13_11	OTHER	NA	Planctomycetia	Gemmatales	Gemmataceae
GCA_001610855	CP011271.1_5230	CE1	OTHER	NA	Planctomycetia	Gemmatales	Gemmataceae
GCA_001610855	CP011271.1_5267	CE1	SP	CS pos: 20-21. Pr: 0.8891	Planctomycetia	Gemmatales	Gemmataceae
GCA_001610855	CP011271.1_5356	CE11	OTHER	NA	Planctomycetia	Gemmatales	Gemmataceae
GCA_001610855	CP011271.1_5438	GH109	OTHER	NA	Planctomycetia	Gemmatales	Gemmataceae
GCA_001610855	CP011271.1_5448	GH33	SP	CS pos: 19-20. Pr: 0.9780	Planctomycetia	Gemmatales	Gemmataceae
GCA_001610855	CP011271.1_5476	GH109	TAT	CS pos: 24-25. Pr: 0.7469	Planctomycetia	Gemmatales	Gemmataceae
GCA_001610855	CP011271.1_5534	CBM48	OTHER	NA	Planctomycetia	Gemmatales	Gemmataceae
GCA_001610855	CP011271.1_5534	GH13_9	OTHER	NA	Planctomycetia	Gemmatales	Gemmataceae
GCA_001610855	CP011271.1_5611	CBM51	OTHER	NA	Planctomycetia	Gemmatales	Gemmataceae
GCA_001610855	CP011271.1_5636	GH16_3	SP	CS pos: 27-28. Pr: 0.9148	Planctomycetia	Gemmatales	Gemmataceae
GCA_001610855	CP011271.1_5678	CE1	OTHER	NA	Planctomycetia	Gemmatales	Gemmataceae
GCA_001610855	CP011271.1_5690	CE7	SP	CS pos: 20-21. Pr: 0.9782	Planctomycetia	Gemmatales	Gemmataceae
GCA_001610855	CP011271.1_5791	CBM38	SP	CS pos: 16-17. Pr: 0.9223	Planctomycetia	Gemmatales	Gemmataceae
GCA_001610855	CP011271.1_5945	AA3_2	OTHER	NA	Planctomycetia	Gemmatales	Gemmataceae
GCA_001610855	CP011271.1_6256	CE1	OTHER	NA	Planctomycetia	Gemmatales	Gemmataceae
GCA_001610855	CP011271.1_6276	CBM47	OTHER	NA	Planctomycetia	Gemmatales	Gemmataceae
GCA_001610855	CP011271.1_6469	PL9	OTHER	NA	Planctomycetia	Gemmatales	Gemmataceae
GCA_001610855	CP011271.1_6615	CE1	SP	CS pos: 17-18. Pr: 0.6530	Planctomycetia	Gemmatales	Gemmataceae
GCA_001610855	CP011271.1_6702	CBM13	SP	CS pos: 20-21. Pr: 0.9691	Planctomycetia	Gemmatales	Gemmataceae
GCA_001610855	CP011271.1_6797	CBM9	SP	CS pos: 22-23. Pr: 0.9773	Planctomycetia	Gemmatales	Gemmataceae
GCA_001610855	CP011271.1_6802	CE1	SP	CS pos: 19-20. Pr: 0.9760	Planctomycetia	Gemmatales	Gemmataceae
GCA_001610855	CP011271.1_6852	GH33	OTHER	NA	Planctomycetia	Gemmatales	Gemmataceae
GCA_001610855	CP011271.1_6856	CBM38	SP	CS pos: 18-19. Pr: 0.9753	Planctomycetia	Gemmatales	Gemmataceae
GCA_001610855	CP011271.1_6856	GH32	SP	CS pos: 18-19. Pr: 0.9753	Planctomycetia	Gemmatales	Gemmataceae
GCA_001610855	CP011271.1_7049	CE1	SP	CS pos: 26-27. Pr: 0.8693	Planctomycetia	Gemmatales	Gemmataceae
GCA_001610855	CP011271.1_7128	GH109	TAT	CS pos: 25-26. Pr: 0.4670	Planctomycetia	Gemmatales	Gemmataceae
GCA_001610855	CP011271.1_7182	CE1	SP	CS pos: 18-19. Pr: 0.9704	Planctomycetia	Gemmatales	Gemmataceae
GCA_001610855	CP011271.1_7196	CE1	SP	CS pos: 20-21. Pr: 0.9766	Planctomycetia	Gemmatales	Gemmataceae
GCA_001610855	CP011271.1_7196	CE1	SP	CS pos: 20-21. Pr: 0.9766	Planctomycetia	Gemmatales	Gemmataceae
GCA_001610855	CP011271.1_722	CE4	OTHER	NA	Planctomycetia	Gemmatales	Gemmataceae
GCA_001610855	CP011271.1_7249	CE15	TAT	CS pos: 26-27. Pr: 0.8192	Planctomycetia	Gemmatales	Gemmataceae
GCA_001610855	CP011271.1_7264	CE1	SP	CS pos: 17-18. Pr: 0.9768	Planctomycetia	Gemmatales	Gemmataceae
GCA_001610855	CP011271.1_7293	CBM9	SP	CS pos: 34-35. Pr: 0.8647	Planctomycetia	Gemmatales	Gemmataceae
GCA_001610855	CP011271.1_7498	CE15	SP	CS pos: 20-21. Pr: 0.9290	Planctomycetia	Gemmatales	Gemmataceae
GCA_001610855	CP011271.1_773	CE1	SP	CS pos: 22-23. Pr: 0.9787	Planctomycetia	Gemmatales	Gemmataceae
GCA_001610855	CP011271.1_774	GH109	TAT	CS pos: 30-31. Pr: 0.9461	Planctomycetia	Gemmatales	Gemmataceae
GCA_001610855	CP011271.1_86	AA6	OTHER	NA	Planctomycetia	Gemmatales	Gemmataceae
GCA_001610875	CP011272.1_1012	CE1	SP	CS pos: 26-27. Pr: 0.5835	Planctomycetia	Pirellulales	Pirellulaceae
GCA_001610875	CP011272.1_1017	CE15	OTHER	NA	Planctomycetia	Pirellulales	Pirellulaceae
GCA_001610875	CP011272.1_110	CE1	SP	CS pos: 29-30. Pr: 0.9608	Planctomycetia	Pirellulales	Pirellulaceae
GCA_001610875	CP011272.1_125	CBM32	SP	CS pos: 23-24. Pr: 0.9798	Planctomycetia	Pirellulales	Pirellulaceae
GCA_001610875	CP011272.1_1389	PL12	OTHER	NA	Planctomycetia	Pirellulales	Pirellulaceae
GCA_001610875	CP011272.1_14	CE15	OTHER	NA	Planctomycetia	Pirellulales	Pirellulaceae
GCA_001610875	CP011272.1_1431	GH63	OTHER	NA	Planctomycetia	Pirellulales	Pirellulaceae
GCA_001610875	CP011272.1_1462	GH109	OTHER	NA	Planctomycetia	Pirellulales	Pirellulaceae
GCA_001610875	CP011272.1_1506	CE1	SP	CS pos: 27-28. Pr: 0.6698	Planctomycetia	Pirellulales	Pirellulaceae
GCA_001610875	CP011272.1_1710	GH109	TAT	CS pos: 56-57. Pr: 0.4655	Planctomycetia	Pirellulales	Pirellulaceae
GCA_001610875	CP011272.1_1718	CBM38	LIPO	CS pos: 26-27. Pr: 0.2948	Planctomycetia	Pirellulales	Pirellulaceae
GCA_001610875	CP011272.1_1718	GH32	LIPO	CS pos: 26-27. Pr: 0.2948	Planctomycetia	Pirellulales	Pirellulaceae
GCA_001610875	CP011272.1_1727	GH33	TAT	CS pos: 33-34. Pr: 0.7624	Planctomycetia	Pirellulales	Pirellulaceae
GCA_001610875	CP011272.1_1780	CE14	OTHER	NA	Planctomycetia	Pirellulales	Pirellulaceae
GCA_001610875	CP011272.1_1825	CBM48	OTHER	NA	Planctomycetia	Pirellulales	Pirellulaceae
GCA_001610875	CP011272.1_1825	GH13_9	OTHER	NA	Planctomycetia	Pirellulales	Pirellulaceae
GCA_001610875	CP011272.1_1847	GH109	TAT	CS pos: 31-32. Pr: 0.8241	Planctomycetia	Pirellulales	Pirellulaceae
GCA_001610875	CP011272.1_1909	CE14	LIPO	CS pos: 21-22. Pr: 0.7679	Planctomycetia	Pirellulales	Pirellulaceae
GCA_001610875	CP011272.1_1910	CE15	SP	CS pos: 35-36. Pr: 0.6149	Planctomycetia	Pirellulales	Pirellulaceae
GCA_001610875	CP011272.1_1944	CBM47	SP	CS pos: 23-24. Pr: 0.9780	Planctomycetia	Pirellulales	Pirellulaceae
GCA_001610875	CP011272.1_1976	GH109	TAT	CS pos: 32-33. Pr: 0.5609	Planctomycetia	Pirellulales	Pirellulaceae
GCA_001610875	CP011272.1_201	GH77	OTHER	NA	Planctomycetia	Pirellulales	Pirellulaceae
GCA_001610875	CP011272.1_2013	GH13_11	OTHER	NA	Planctomycetia	Pirellulales	Pirellulaceae
GCA_001610875	CP011272.1_2130	CE11	OTHER	NA	Planctomycetia	Pirellulales	Pirellulaceae
GCA_001610875	CP011272.1_2242	PL11_1	SP	CS pos: 29-30. Pr: 0.6256	Planctomycetia	Pirellulales	Pirellulaceae
GCA_001610875	CP011272.1_2286	CBM6	LIPO	CS pos: 19-20. Pr: 0.4700	Planctomycetia	Pirellulales	Pirellulaceae
GCA_001610875	CP011272.1_2332	AA6	OTHER	NA	Planctomycetia	Pirellulales	Pirellulaceae
GCA_001610875	CP011272.1_2347	GH109	TAT	CS pos: 35-36. Pr: 0.4898	Planctomycetia	Pirellulales	Pirellulaceae
GCA_001610875	CP011272.1_2371	CE14	OTHER	NA	Planctomycetia	Pirellulales	Pirellulaceae
GCA_001610875	CP011272.1_2641	GH33	SP	CS pos: 27-28. Pr: 0.9728	Planctomycetia	Pirellulales	Pirellulaceae
GCA_001610875	CP011272.1_2695	GH142	SP	CS pos: 24-25. Pr: 0.9721	Planctomycetia	Pirellulales	Pirellulaceae
GCA_001610875	CP011272.1_271	CBM38	SP	CS pos: 32-33. Pr: 0.9541	Planctomycetia	Pirellulales	Pirellulaceae
GCA_001610875	CP011272.1_2718	GH2	SP	CS pos: 28-29. Pr: 0.9226	Planctomycetia	Pirellulales	Pirellulaceae
GCA_001610875	CP011272.1_2754	CBM48	OTHER	NA	Planctomycetia	Pirellulales	Pirellulaceae
GCA_001610875	CP011272.1_2754	GH13_9	OTHER	NA	Planctomycetia	Pirellulales	Pirellulaceae
GCA_001610875	CP011272.1_29	CBM57	SP	CS pos: 19-20. Pr: 0.9603	Planctomycetia	Pirellulales	Pirellulaceae
GCA_001610875	CP011272.1_2989	GH2	SP	CS pos: 22-23. Pr: 0.9778	Planctomycetia	Pirellulales	Pirellulaceae
GCA_001610875	CP011272.1_2997	GH109	OTHER	NA	Planctomycetia	Pirellulales	Pirellulaceae
GCA_001610875	CP011272.1_3105	GH109	TAT	CS pos: 33-34. Pr: 0.5770	Planctomycetia	Pirellulales	Pirellulaceae
GCA_001610875	CP011272.1_3244	PL10_3	OTHER	NA	Planctomycetia	Pirellulales	Pirellulaceae
GCA_001610875	CP011272.1_3249	CE1	SP	CS pos: 31-32. Pr: 0.9706	Planctomycetia	Pirellulales	Pirellulaceae
GCA_001610875	CP011272.1_327	AA2	SP	CS pos: 51-52. Pr: 0.5761	Planctomycetia	Pirellulales	Pirellulaceae
GCA_001610875	CP011272.1_3326	PL1_2	SP	CS pos: 25-26. Pr: 0.8894	Planctomycetia	Pirellulales	Pirellulaceae
GCA_001610875	CP011272.1_341	CE14	OTHER	NA	Planctomycetia	Pirellulales	Pirellulaceae
GCA_001610875	CP011272.1_3487	CE9	OTHER	NA	Planctomycetia	Pirellulales	Pirellulaceae
GCA_001610875	CP011272.1_3518	GH13_11	OTHER	NA	Planctomycetia	Pirellulales	Pirellulaceae
GCA_001610875	CP011272.1_3519	GH109	OTHER	NA	Planctomycetia	Pirellulales	Pirellulaceae
GCA_001610875	CP011272.1_3635	GH57	OTHER	NA	Planctomycetia	Pirellulales	Pirellulaceae
GCA_001610875	CP011272.1_365	CE4	OTHER	NA	Planctomycetia	Pirellulales	Pirellulaceae
GCA_001610875	CP011272.1_3719	GH13	OTHER	NA	Planctomycetia	Pirellulales	Pirellulaceae
GCA_001610875	CP011272.1_3764	GH109	TAT	CS pos: 69-70. Pr: 0.1576	Planctomycetia	Pirellulales	Pirellulaceae
GCA_001610875	CP011272.1_3836	CE9	OTHER	NA	Planctomycetia	Pirellulales	Pirellulaceae
GCA_001610875	CP011272.1_3951	CE7	TAT	CS pos: 38-39. Pr: 0.6482	Planctomycetia	Pirellulales	Pirellulaceae
GCA_001610875	CP011272.1_3955	GH109	TAT	CS pos: 28-29. Pr: 0.9162	Planctomycetia	Pirellulales	Pirellulaceae
GCA_001610875	CP011272.1_4179	GH109	TAT	CS pos: 37-38. Pr: 0.4552	Planctomycetia	Pirellulales	Pirellulaceae
GCA_001610875	CP011272.1_4252	GH109	OTHER	NA	Planctomycetia	Pirellulales	Pirellulaceae
GCA_001610875	CP011272.1_4290	GH33	SP	CS pos: 23-24. Pr: 0.8881	Planctomycetia	Pirellulales	Pirellulaceae
GCA_001610875	CP011272.1_4302	CE1	OTHER	NA	Planctomycetia	Pirellulales	Pirellulaceae
GCA_001610875	CP011272.1_4302	CE1	OTHER	NA	Planctomycetia	Pirellulales	Pirellulaceae
GCA_001610875	CP011272.1_4340	CE3	SP	CS pos: 30-31. Pr: 0.7303	Planctomycetia	Pirellulales	Pirellulaceae
GCA_001610875	CP011272.1_4459	GH109	TAT	CS pos: 38-39. Pr: 0.8847	Planctomycetia	Pirellulales	Pirellulaceae
GCA_001610875	CP011272.1_4547	CE15	SP	CS pos: 25-26. Pr: 0.5148	Planctomycetia	Pirellulales	Pirellulaceae
GCA_001610875	CP011272.1_4589	GH13_4	OTHER	NA	Planctomycetia	Pirellulales	Pirellulaceae
GCA_001610875	CP011272.1_4625	CE1	SP	CS pos: 19-20. Pr: 0.9797	Planctomycetia	Pirellulales	Pirellulaceae
GCA_001610875	CP011272.1_4625	CE1	SP	CS pos: 19-20. Pr: 0.9797	Planctomycetia	Pirellulales	Pirellulaceae
GCA_001610875	CP011272.1_4625	GH10	SP	CS pos: 19-20. Pr: 0.9797	Planctomycetia	Pirellulales	Pirellulaceae
GCA_001610875	CP011272.1_4740	AA3_2	OTHER	NA	Planctomycetia	Pirellulales	Pirellulaceae
GCA_001610875	CP011272.1_500	GH5	SP	CS pos: 24-25. Pr: 0.9780	Planctomycetia	Pirellulales	Pirellulaceae
GCA_001610875	CP011272.1_5042	CBM51	SP	CS pos: 27-28. Pr: 0.9509	Planctomycetia	Pirellulales	Pirellulaceae
GCA_001610875	CP011272.1_5064	GH109	TAT	CS pos: 25-26. Pr: 0.8107	Planctomycetia	Pirellulales	Pirellulaceae
GCA_001610875	CP011272.1_57	GH33	SP	CS pos: 24-25. Pr: 0.5667	Planctomycetia	Pirellulales	Pirellulaceae
GCA_001610875	CP011272.1_893	CBM67	SP	CS pos: 34-35. Pr: 0.9378	Planctomycetia	Pirellulales	Pirellulaceae
GCA_001610875	CP011272.1_98	CE1	LIPO	CS pos: 18-19. Pr: 0.6766	Planctomycetia	Pirellulales	Pirellulaceae
GCA_001610875	CP011272.1_982	GH33	SP	CS pos: 25-26. Pr: 0.3807	Planctomycetia	Pirellulales	Pirellulaceae
GCA_001610895	CP011273.1_1009	GH15	OTHER	NA	Planctomycetia	Isosphaerales	Isosphaeraceae
GCA_001610895	CP011273.1_1023	GH33	SP	CS pos: 22-23. Pr: 0.9697	Planctomycetia	Isosphaerales	Isosphaeraceae
GCA_001610895	CP011273.1_1215	CBM48	OTHER	NA	Planctomycetia	Isosphaerales	Isosphaeraceae
GCA_001610895	CP011273.1_1215	GH13_9	OTHER	NA	Planctomycetia	Isosphaerales	Isosphaeraceae
GCA_001610895	CP011273.1_124	CE15	SP	CS pos: 23-24. Pr: 0.9566	Planctomycetia	Isosphaerales	Isosphaeraceae
GCA_001610895	CP011273.1_1284	GH13	SP	CS pos: 24-25. Pr: 0.9701	Planctomycetia	Isosphaerales	Isosphaeraceae
GCA_001610895	CP011273.1_132	GH109	TAT	CS pos: 34-35. Pr: 0.9027	Planctomycetia	Isosphaerales	Isosphaeraceae
GCA_001610895	CP011273.1_1320	GH109	OTHER	NA	Planctomycetia	Isosphaerales	Isosphaeraceae
GCA_001610895	CP011273.1_1370	GH109	TAT	CS pos: 35-36. Pr: 0.7898	Planctomycetia	Isosphaerales	Isosphaeraceae
GCA_001610895	CP011273.1_1395	GH109	TAT	CS pos: 36-37. Pr: 0.6550	Planctomycetia	Isosphaerales	Isosphaeraceae
GCA_001610895	CP011273.1_1450	CBM48	OTHER	NA	Planctomycetia	Isosphaerales	Isosphaeraceae
GCA_001610895	CP011273.1_1450	GH13_11	OTHER	NA	Planctomycetia	Isosphaerales	Isosphaeraceae
GCA_001610895	CP011273.1_1451	GH13_26	OTHER	NA	Planctomycetia	Isosphaerales	Isosphaeraceae
GCA_001610895	CP011273.1_1453	GH13_10	OTHER	NA	Planctomycetia	Isosphaerales	Isosphaeraceae
GCA_001610895	CP011273.1_1521	GH33	SP	CS pos: 27-28. Pr: 0.7918	Planctomycetia	Isosphaerales	Isosphaeraceae
GCA_001610895	CP011273.1_1541	CBM51	SP	CS pos: 30-31. Pr: 0.9723	Planctomycetia	Isosphaerales	Isosphaeraceae
GCA_001610895	CP011273.1_1547	CBM57	OTHER	NA	Planctomycetia	Isosphaerales	Isosphaeraceae
GCA_001610895	CP011273.1_1547	CBM32	OTHER	NA	Planctomycetia	Isosphaerales	Isosphaeraceae
GCA_001610895	CP011273.1_1550	CBM38	TAT	CS pos: 42-43. Pr: 0.7630	Planctomycetia	Isosphaerales	Isosphaeraceae
GCA_001610895	CP011273.1_1550	GH116	TAT	CS pos: 42-43. Pr: 0.7630	Planctomycetia	Isosphaerales	Isosphaeraceae
GCA_001610895	CP011273.1_1650	GH109	TAT	CS pos: 42-43. Pr: 0.9032	Planctomycetia	Isosphaerales	Isosphaeraceae
GCA_001610895	CP011273.1_1662	GH109	TAT	CS pos: 36-37. Pr: 0.8439	Planctomycetia	Isosphaerales	Isosphaeraceae
GCA_001610895	CP011273.1_1821	GH43_18	SP	CS pos: 24-25. Pr: 0.9718	Planctomycetia	Isosphaerales	Isosphaeraceae
GCA_001610895	CP011273.1_186	GH109	OTHER	NA	Planctomycetia	Isosphaerales	Isosphaeraceae
GCA_001610895	CP011273.1_1873	CE16	SP	CS pos: 31-32. Pr: 0.9670	Planctomycetia	Isosphaerales	Isosphaeraceae
GCA_001610895	CP011273.1_189	GH127	OTHER	NA	Planctomycetia	Isosphaerales	Isosphaeraceae
GCA_001610895	CP011273.1_1900	GH130	OTHER	NA	Planctomycetia	Isosphaerales	Isosphaeraceae
GCA_001610895	CP011273.1_1904	GH130	OTHER	NA	Planctomycetia	Isosphaerales	Isosphaeraceae
GCA_001610895	CP011273.1_1905	GH109	OTHER	NA	Planctomycetia	Isosphaerales	Isosphaeraceae
GCA_001610895	CP011273.1_191	GH5	SP	CS pos: 19-20. Pr: 0.9754	Planctomycetia	Isosphaerales	Isosphaeraceae
GCA_001610895	CP011273.1_1928	GH148	SP	CS pos: 28-29. Pr: 0.6836	Planctomycetia	Isosphaerales	Isosphaeraceae
GCA_001610895	CP011273.1_197	CE15	OTHER	NA	Planctomycetia	Isosphaerales	Isosphaeraceae
GCA_001610895	CP011273.1_1988	CBM9	SP	CS pos: 33-34. Pr: 0.9604	Planctomycetia	Isosphaerales	Isosphaeraceae
GCA_001610895	CP011273.1_1998	CE1	SP	CS pos: 22-23. Pr: 0.8279	Planctomycetia	Isosphaerales	Isosphaeraceae
GCA_001610895	CP011273.1_2028	CBM47	SP	CS pos: 37-38. Pr: 0.8954	Planctomycetia	Isosphaerales	Isosphaeraceae
GCA_001610895	CP011273.1_2071	GH163	OTHER	NA	Planctomycetia	Isosphaerales	Isosphaeraceae
GCA_001610895	CP011273.1_2088	GH141	SP	CS pos: 22-23. Pr: 0.9592	Planctomycetia	Isosphaerales	Isosphaeraceae
GCA_001610895	CP011273.1_2102	CE1	OTHER	NA	Planctomycetia	Isosphaerales	Isosphaeraceae
GCA_001610895	CP011273.1_2123	GH109	TAT	CS pos: 29-30. Pr: 0.7512	Planctomycetia	Isosphaerales	Isosphaeraceae
GCA_001610895	CP011273.1_2181	CE6	SP	CS pos: 23-24. Pr: 0.9607	Planctomycetia	Isosphaerales	Isosphaeraceae
GCA_001610895	CP011273.1_2199	GH109	TAT	CS pos: 29-30. Pr: 0.5277	Planctomycetia	Isosphaerales	Isosphaeraceae
GCA_001610895	CP011273.1_2202	GH127	LIPO	CS pos: 20-21. Pr: 0.7087	Planctomycetia	Isosphaerales	Isosphaeraceae
GCA_001610895	CP011273.1_2279	CE14	SP	CS pos: 27-28. Pr: 0.8700	Planctomycetia	Isosphaerales	Isosphaeraceae
GCA_001610895	CP011273.1_2336	GH51	TAT	CS pos: 26-27. Pr: 0.9169	Planctomycetia	Isosphaerales	Isosphaeraceae
GCA_001610895	CP011273.1_2370	GH106	SP	CS pos: 28-29. Pr: 0.9442	Planctomycetia	Isosphaerales	Isosphaeraceae
GCA_001610895	CP011273.1_2402	GH2	SP	CS pos: 19-20. Pr: 0.9690	Planctomycetia	Isosphaerales	Isosphaeraceae
GCA_001610895	CP011273.1_2417	GH33	SP	CS pos: 24-25. Pr: 0.9651	Planctomycetia	Isosphaerales	Isosphaeraceae
GCA_001610895	CP011273.1_247	GH5_25	SP	CS pos: 33-34. Pr: 0.6468	Planctomycetia	Isosphaerales	Isosphaeraceae
GCA_001610895	CP011273.1_2480	GH109	TAT	CS pos: 30-31. Pr: 0.9167	Planctomycetia	Isosphaerales	Isosphaeraceae
GCA_001610895	CP011273.1_2686	CE1	OTHER	NA	Planctomycetia	Isosphaerales	Isosphaeraceae
GCA_001610895	CP011273.1_2804	CBM57	OTHER	NA	Planctomycetia	Isosphaerales	Isosphaeraceae
GCA_001610895	CP011273.1_2804	CBM32	OTHER	NA	Planctomycetia	Isosphaerales	Isosphaeraceae
GCA_001610895	CP011273.1_2946	GH5	SP	CS pos: 22-23. Pr: 0.3637	Planctomycetia	Isosphaerales	Isosphaeraceae
GCA_001610895	CP011273.1_3034	CE14	OTHER	NA	Planctomycetia	Isosphaerales	Isosphaeraceae
GCA_001610895	CP011273.1_3057	CE1	SP	CS pos: 28-29. Pr: 0.9710	Planctomycetia	Isosphaerales	Isosphaeraceae
GCA_001610895	CP011273.1_3061	GH148	SP	CS pos: 24-25. Pr: 0.9410	Planctomycetia	Isosphaerales	Isosphaeraceae
GCA_001610895	CP011273.1_3128	GH109	TAT	CS pos: 29-30. Pr: 0.7408	Planctomycetia	Isosphaerales	Isosphaeraceae
GCA_001610895	CP011273.1_3134	GH57	OTHER	NA	Planctomycetia	Isosphaerales	Isosphaeraceae
GCA_001610895	CP011273.1_3156	CBM51	OTHER	NA	Planctomycetia	Isosphaerales	Isosphaeraceae
GCA_001610895	CP011273.1_3163	CE1	SP	CS pos: 20-21. Pr: 0.9717	Planctomycetia	Isosphaerales	Isosphaeraceae
GCA_001610895	CP011273.1_3199	GH29	SP	CS pos: 31-32. Pr: 0.9597	Planctomycetia	Isosphaerales	Isosphaeraceae
GCA_001610895	CP011273.1_3224	CE7	OTHER	NA	Planctomycetia	Isosphaerales	Isosphaeraceae
GCA_001610895	CP011273.1_3224	CE15	OTHER	NA	Planctomycetia	Isosphaerales	Isosphaeraceae
GCA_001610895	CP011273.1_3288	CE1	SP	CS pos: 32-33. Pr: 0.9360	Planctomycetia	Isosphaerales	Isosphaeraceae
GCA_001610895	CP011273.1_3309	GH13_16	OTHER	NA	Planctomycetia	Isosphaerales	Isosphaeraceae
GCA_001610895	CP011273.1_3339	GH129	SP	CS pos: 24-25. Pr: 0.9694	Planctomycetia	Isosphaerales	Isosphaeraceae
GCA_001610895	CP011273.1_3339	GH129	SP	CS pos: 24-25. Pr: 0.9694	Planctomycetia	Isosphaerales	Isosphaeraceae
GCA_001610895	CP011273.1_3347	GH109	TAT	CS pos: 24-25. Pr: 0.9073	Planctomycetia	Isosphaerales	Isosphaeraceae
GCA_001610895	CP011273.1_3390	CBM38	SP	CS pos: 27-28. Pr: 0.6145	Planctomycetia	Isosphaerales	Isosphaeraceae
GCA_001610895	CP011273.1_3394	CE9	OTHER	NA	Planctomycetia	Isosphaerales	Isosphaeraceae
GCA_001610895	CP011273.1_3395	GH109	TAT	CS pos: 35-36. Pr: 0.8055	Planctomycetia	Isosphaerales	Isosphaeraceae
GCA_001610895	CP011273.1_3469	CE4	OTHER	NA	Planctomycetia	Isosphaerales	Isosphaeraceae
GCA_001610895	CP011273.1_3479	CE7	SP	CS pos: 26-27. Pr: 0.9746	Planctomycetia	Isosphaerales	Isosphaeraceae
GCA_001610895	CP011273.1_3485	GH109	OTHER	NA	Planctomycetia	Isosphaerales	Isosphaeraceae
GCA_001610895	CP011273.1_3515	GH109	TAT	CS pos: 30-31. Pr: 0.9128	Planctomycetia	Isosphaerales	Isosphaeraceae
GCA_001610895	CP011273.1_3520	CE1	SP	CS pos: 23-24. Pr: 0.9508	Planctomycetia	Isosphaerales	Isosphaeraceae
GCA_001610895	CP011273.1_3529	GH13_11	OTHER	NA	Planctomycetia	Isosphaerales	Isosphaeraceae
GCA_001610895	CP011273.1_3553	AA12	SP	CS pos: 29-30. Pr: 0.9554	Planctomycetia	Isosphaerales	Isosphaeraceae
GCA_001610895	CP011273.1_3680	CE14	OTHER	NA	Planctomycetia	Isosphaerales	Isosphaeraceae
GCA_001610895	CP011273.1_3712	GH109	TAT	CS pos: 43-44. Pr: 0.3653	Planctomycetia	Isosphaerales	Isosphaeraceae
GCA_001610895	CP011273.1_3768	GH18	SP	CS pos: 27-28. Pr: 0.9720	Planctomycetia	Isosphaerales	Isosphaeraceae
GCA_001610895	CP011273.1_3863	GH123	TAT	CS pos: 24-25. Pr: 0.9156	Planctomycetia	Isosphaerales	Isosphaeraceae
GCA_001610895	CP011273.1_3875	AA4	OTHER	NA	Planctomycetia	Isosphaerales	Isosphaeraceae
GCA_001610895	CP011273.1_3877	CBM67	SP	CS pos: 46-47. Pr: 0.5439	Planctomycetia	Isosphaerales	Isosphaeraceae
GCA_001610895	CP011273.1_3928	GH77	OTHER	NA	Planctomycetia	Isosphaerales	Isosphaeraceae
GCA_001610895	CP011273.1_3945	AA3	OTHER	NA	Planctomycetia	Isosphaerales	Isosphaeraceae
GCA_001610895	CP011273.1_3951	CBM9	SP	CS pos: 26-27. Pr: 0.9189	Planctomycetia	Isosphaerales	Isosphaeraceae
GCA_001610895	CP011273.1_3964	GH123	SP	CS pos: 26-27. Pr: 0.5824	Planctomycetia	Isosphaerales	Isosphaeraceae
GCA_001610895	CP011273.1_3968	GH57	OTHER	NA	Planctomycetia	Isosphaerales	Isosphaeraceae
GCA_001610895	CP011273.1_3978	CE11	OTHER	NA	Planctomycetia	Isosphaerales	Isosphaeraceae
GCA_001610895	CP011273.1_410	GH109	TAT	CS pos: 30-31. Pr: 0.9061	Planctomycetia	Isosphaerales	Isosphaeraceae
GCA_001610895	CP011273.1_4163	GH57	OTHER	NA	Planctomycetia	Isosphaerales	Isosphaeraceae
GCA_001610895	CP011273.1_4165	GH57	OTHER	NA	Planctomycetia	Isosphaerales	Isosphaeraceae
GCA_001610895	CP011273.1_417	GH165	SP	CS pos: 16-17. Pr: 0.9808	Planctomycetia	Isosphaerales	Isosphaeraceae
GCA_001610895	CP011273.1_4203	GH43_26	SP	CS pos: 31-32. Pr: 0.9626	Planctomycetia	Isosphaerales	Isosphaeraceae
GCA_001610895	CP011273.1_4257	CE1	SP	CS pos: 36-37. Pr: 0.9493	Planctomycetia	Isosphaerales	Isosphaeraceae
GCA_001610895	CP011273.1_4258	GH13_20	OTHER	NA	Planctomycetia	Isosphaerales	Isosphaeraceae
GCA_001610895	CP011273.1_4343	GH33	SP	CS pos: 25-26. Pr: 0.9637	Planctomycetia	Isosphaerales	Isosphaeraceae
GCA_001610895	CP011273.1_4517	GH29	SP	CS pos: 24-25. Pr: 0.9770	Planctomycetia	Isosphaerales	Isosphaeraceae
GCA_001610895	CP011273.1_4517	CBM32	SP	CS pos: 24-25. Pr: 0.9770	Planctomycetia	Isosphaerales	Isosphaeraceae
GCA_001610895	CP011273.1_4529	CE15	SP	CS pos: 26-27. Pr: 0.9716	Planctomycetia	Isosphaerales	Isosphaeraceae
GCA_001610895	CP011273.1_458	GH109	TAT	CS pos: 28-29. Pr: 0.8826	Planctomycetia	Isosphaerales	Isosphaeraceae
GCA_001610895	CP011273.1_463	GH50	SP	CS pos: 27-28. Pr: 0.5738	Planctomycetia	Isosphaerales	Isosphaeraceae
GCA_001610895	CP011273.1_464	CE4	OTHER	NA	Planctomycetia	Isosphaerales	Isosphaeraceae
GCA_001610895	CP011273.1_4660	GH5	SP	CS pos: 20-21. Pr: 0.9739	Planctomycetia	Isosphaerales	Isosphaeraceae
GCA_001610895	CP011273.1_4760	GH5	SP	CS pos: 24-25. Pr: 0.7539	Planctomycetia	Isosphaerales	Isosphaeraceae
GCA_001610895	CP011273.1_4770	GH9	LIPO	CS pos: 23-24. Pr: 0.6616	Planctomycetia	Isosphaerales	Isosphaeraceae
GCA_001610895	CP011273.1_4817	CE1	SP	CS pos: 25-26. Pr: 0.9530	Planctomycetia	Isosphaerales	Isosphaeraceae
GCA_001610895	CP011273.1_4832	GH33	SP	CS pos: 23-24. Pr: 0.9714	Planctomycetia	Isosphaerales	Isosphaeraceae
GCA_001610895	CP011273.1_4875	GH32	SP	CS pos: 26-27. Pr: 0.9744	Planctomycetia	Isosphaerales	Isosphaeraceae
GCA_001610895	CP011273.1_4889	GH95	OTHER	NA	Planctomycetia	Isosphaerales	Isosphaeraceae
GCA_001610895	CP011273.1_4890	GH95	SP	CS pos: 32-33. Pr: 0.8363	Planctomycetia	Isosphaerales	Isosphaeraceae
GCA_001610895	CP011273.1_4892	GH33	SP	CS pos: 26-27. Pr: 0.6615	Planctomycetia	Isosphaerales	Isosphaeraceae
GCA_001610895	CP011273.1_4901	CBM67	LIPO	CS pos: 16-17. Pr: 0.4898	Planctomycetia	Isosphaerales	Isosphaeraceae
GCA_001610895	CP011273.1_4901	CBM67	LIPO	CS pos: 16-17. Pr: 0.4898	Planctomycetia	Isosphaerales	Isosphaeraceae
GCA_001610895	CP011273.1_4901	GH78	LIPO	CS pos: 16-17. Pr: 0.4898	Planctomycetia	Isosphaerales	Isosphaeraceae
GCA_001610895	CP011273.1_4904	CBM38	SP	CS pos: 20-21. Pr: 0.4748	Planctomycetia	Isosphaerales	Isosphaeraceae
GCA_001610895	CP011273.1_4904	GH32	SP	CS pos: 20-21. Pr: 0.4748	Planctomycetia	Isosphaerales	Isosphaeraceae
GCA_001610895	CP011273.1_4913	GH94	OTHER	NA	Planctomycetia	Isosphaerales	Isosphaeraceae
GCA_001610895	CP011273.1_493	GH39	SP	CS pos: 26-27. Pr: 0.9714	Planctomycetia	Isosphaerales	Isosphaeraceae
GCA_001610895	CP011273.1_4960	GH127	LIPO	CS pos: 19-20. Pr: 0.3667	Planctomycetia	Isosphaerales	Isosphaeraceae
GCA_001610895	CP011273.1_4989	GH5_13	SP	CS pos: 36-37. Pr: 0.9612	Planctomycetia	Isosphaerales	Isosphaeraceae
GCA_001610895	CP011273.1_5010	GH99	SP	CS pos: 36-37. Pr: 0.9706	Planctomycetia	Isosphaerales	Isosphaeraceae
GCA_001610895	CP011273.1_5018	GH137	SP	CS pos: 28-29. Pr: 0.9605	Planctomycetia	Isosphaerales	Isosphaeraceae
GCA_001610895	CP011273.1_5019	CE4	OTHER	NA	Planctomycetia	Isosphaerales	Isosphaeraceae
GCA_001610895	CP011273.1_5048	CBM67	SP	CS pos: 24-25. Pr: 0.9732	Planctomycetia	Isosphaerales	Isosphaeraceae
GCA_001610895	CP011273.1_5048	GH78	SP	CS pos: 24-25. Pr: 0.9732	Planctomycetia	Isosphaerales	Isosphaeraceae
GCA_001610895	CP011273.1_5050	GH43_26	SP	CS pos: 23-24. Pr: 0.9744	Planctomycetia	Isosphaerales	Isosphaeraceae
GCA_001610895	CP011273.1_5066	CE15	SP	CS pos: 24-25. Pr: 0.8529	Planctomycetia	Isosphaerales	Isosphaeraceae
GCA_001610895	CP011273.1_5067	CBM48	OTHER	NA	Planctomycetia	Isosphaerales	Isosphaeraceae
GCA_001610895	CP011273.1_5067	GH13	OTHER	NA	Planctomycetia	Isosphaerales	Isosphaeraceae
GCA_001610895	CP011273.1_591	GH109	TAT	CS pos: 26-27. Pr: 0.8609	Planctomycetia	Isosphaerales	Isosphaeraceae
GCA_001610895	CP011273.1_627	GH109	OTHER	NA	Planctomycetia	Isosphaerales	Isosphaeraceae
GCA_001610895	CP011273.1_634	GH146	SP	CS pos: 22-23. Pr: 0.9692	Planctomycetia	Isosphaerales	Isosphaeraceae
GCA_001610895	CP011273.1_635	CE14	OTHER	NA	Planctomycetia	Isosphaerales	Isosphaeraceae
GCA_001610895	CP011273.1_694	GH33	SP	CS pos: 24-25. Pr: 0.8739	Planctomycetia	Isosphaerales	Isosphaeraceae
GCA_001610895	CP011273.1_71	GH15	OTHER	NA	Planctomycetia	Isosphaerales	Isosphaeraceae
GCA_001610895	CP011273.1_782	CE15	SP	CS pos: 24-25. Pr: 0.9752	Planctomycetia	Isosphaerales	Isosphaeraceae
GCA_001610895	CP011273.1_802	CBM57	OTHER	NA	Planctomycetia	Isosphaerales	Isosphaeraceae
GCA_001610895	CP011273.1_802	CBM32	OTHER	NA	Planctomycetia	Isosphaerales	Isosphaeraceae
GCA_001610895	CP011273.1_802	CBM32	OTHER	NA	Planctomycetia	Isosphaerales	Isosphaeraceae
GCA_001610895	CP011273.1_802	CBM32	OTHER	NA	Planctomycetia	Isosphaerales	Isosphaeraceae
GCA_001610895	CP011273.1_805	CE1	OTHER	NA	Planctomycetia	Isosphaerales	Isosphaeraceae
GCA_001610895	CP011273.1_95	CE1	SP	CS pos: 20-21. Pr: 0.9398	Planctomycetia	Isosphaerales	Isosphaeraceae
GCA_001610895	CP011273.1_957	GH140	SP	CS pos: 23-24. Pr: 0.9715	Planctomycetia	Isosphaerales	Isosphaeraceae
GCA_001610895	CP011273.1_962	GH109	TAT	CS pos: 37-38. Pr: 0.8945	Planctomycetia	Isosphaerales	Isosphaeraceae
GCA_001610895	CP011273.1_972	GH141	SP	CS pos: 31-32. Pr: 0.9697	Planctomycetia	Isosphaerales	Isosphaeraceae
GCA_001610895	CP011274.1_44	GH94	SP	CS pos: 34-35. Pr: 0.9639	Planctomycetia	Isosphaerales	Isosphaeraceae
GCA_001610895	CP011275.1_9	CBM51	OTHER	NA	Planctomycetia	Isosphaerales	Isosphaeraceae
GCA_001610895	CP011276.1_8	CBM51	SP	CS pos: 16-17. Pr: 0.9593	Planctomycetia	Isosphaerales	Isosphaeraceae
GCA_001707835	LYDR01000001.1_28	GH109	OTHER	NA	Planctomycetia	Planctomycetales	Planctomycetaceae
GCA_001707835	LYDR01000001.1_33	GH33	SP	CS pos: 32-33. Pr: 0.4274	Planctomycetia	Planctomycetales	Planctomycetaceae
GCA_001707835	LYDR01000001.1_63	GH13_4	OTHER	NA	Planctomycetia	Planctomycetales	Planctomycetaceae
GCA_001707835	LYDR01000004.1_65	CE1	SP	CS pos: 27-28. Pr: 0.7100	Planctomycetia	Planctomycetales	Planctomycetaceae
GCA_001707835	LYDR01000004.1_7	CE1	SP	CS pos: 25-26. Pr: 0.9537	Planctomycetia	Planctomycetales	Planctomycetaceae
GCA_001707835	LYDR01000020.1_14	GH109	TAT	CS pos: 32-33. Pr: 0.9278	Planctomycetia	Planctomycetales	Planctomycetaceae
GCA_001707835	LYDR01000027.1_59	CE14	OTHER	NA	Planctomycetia	Planctomycetales	Planctomycetaceae
GCA_001707835	LYDR01000030.1_14	CE17	SP	CS pos: 37-38. Pr: 0.5366	Planctomycetia	Planctomycetales	Planctomycetaceae
GCA_001707835	LYDR01000039.1_406	PL9_4	OTHER	NA	Planctomycetia	Planctomycetales	Planctomycetaceae
GCA_001707835	LYDR01000039.1_41	CE1	SP	CS pos: 34-35. Pr: 0.9399	Planctomycetia	Planctomycetales	Planctomycetaceae
GCA_001707835	LYDR01000039.1_447	CBM47	SP	CS pos: 23-24. Pr: 0.9733	Planctomycetia	Planctomycetales	Planctomycetaceae
GCA_001707835	LYDR01000039.1_86	CBM51	SP	CS pos: 34-35. Pr: 0.9522	Planctomycetia	Planctomycetales	Planctomycetaceae
GCA_001707835	LYDR01000040.1_14	CE15	SP	CS pos: 30-31. Pr: 0.9608	Planctomycetia	Planctomycetales	Planctomycetaceae
GCA_001707835	LYDR01000043.1_2	CE1	OTHER	NA	Planctomycetia	Planctomycetales	Planctomycetaceae
GCA_001707835	LYDR01000043.1_51	CE1	SP	CS pos: 25-26. Pr: 0.9762	Planctomycetia	Planctomycetales	Planctomycetaceae
GCA_001707835	LYDR01000050.1_30	CBM47	SP	CS pos: 29-30. Pr: 0.9607	Planctomycetia	Planctomycetales	Planctomycetaceae
GCA_001707835	LYDR01000055.1_45	GH33	OTHER	NA	Planctomycetia	Planctomycetales	Planctomycetaceae
GCA_001707835	LYDR01000055.1_45	GH33	OTHER	NA	Planctomycetia	Planctomycetales	Planctomycetaceae
GCA_001707835	LYDR01000055.1_46	PL10_1	SP	CS pos: 21-22. Pr: 0.9797	Planctomycetia	Planctomycetales	Planctomycetaceae
GCA_001707835	LYDR01000055.1_5	GH109	TAT	CS pos: 28-29. Pr: 0.8865	Planctomycetia	Planctomycetales	Planctomycetaceae
GCA_001707835	LYDR01000055.1_63	GH109	TAT	CS pos: 43-44. Pr: 0.4551	Planctomycetia	Planctomycetales	Planctomycetaceae
GCA_001707835	LYDR01000063.1_136	CBM67	SP	CS pos: 34-35. Pr: 0.4851	Planctomycetia	Planctomycetales	Planctomycetaceae
GCA_001707835	LYDR01000063.1_223	CBM51	OTHER	NA	Planctomycetia	Planctomycetales	Planctomycetaceae
GCA_001707835	LYDR01000063.1_227	GH109	OTHER	NA	Planctomycetia	Planctomycetales	Planctomycetaceae
GCA_001707835	LYDR01000063.1_282	GH109	OTHER	NA	Planctomycetia	Planctomycetales	Planctomycetaceae
GCA_001707835	LYDR01000063.1_318	GH57	OTHER	NA	Planctomycetia	Planctomycetales	Planctomycetaceae
GCA_001707835	LYDR01000063.1_352	CBM32	SP	CS pos: 24-25. Pr: 0.8598	Planctomycetia	Planctomycetales	Planctomycetaceae
GCA_001707835	LYDR01000063.1_380	CE1	OTHER	NA	Planctomycetia	Planctomycetales	Planctomycetaceae
GCA_001707835	LYDR01000063.1_75	AA2	SP	CS pos: 35-36. Pr: 0.9368	Planctomycetia	Planctomycetales	Planctomycetaceae
GCA_001707835	LYDR01000091.1_15	GH77	OTHER	NA	Planctomycetia	Planctomycetales	Planctomycetaceae
GCA_001707835	LYDR01000095.1_3	CE9	OTHER	NA	Planctomycetia	Planctomycetales	Planctomycetaceae
GCA_001707835	LYDR01000103.1_40	CE4	OTHER	NA	Planctomycetia	Planctomycetales	Planctomycetaceae
GCA_001707835	LYDR01000108.1_29	GH109	OTHER	NA	Planctomycetia	Planctomycetales	Planctomycetaceae
GCA_001707835	LYDR01000110.1_48	CBM48	OTHER	NA	Planctomycetia	Planctomycetales	Planctomycetaceae
GCA_001707835	LYDR01000110.1_48	GH13_9	OTHER	NA	Planctomycetia	Planctomycetales	Planctomycetaceae
GCA_001707835	LYDR01000113.1_26	GH33	OTHER	NA	Planctomycetia	Planctomycetales	Planctomycetaceae
GCA_001707835	LYDR01000113.1_33	CBM51	SP	CS pos: 26-27. Pr: 0.9532	Planctomycetia	Planctomycetales	Planctomycetaceae
GCA_001707835	LYDR01000116.1_122	GH109	TAT	CS pos: 30-31. Pr: 0.5550	Planctomycetia	Planctomycetales	Planctomycetaceae
GCA_001707835	LYDR01000116.1_148	GH49	SP	CS pos: 23-24. Pr: 0.9776	Planctomycetia	Planctomycetales	Planctomycetaceae
GCA_001707835	LYDR01000116.1_168	CE1	SP	CS pos: 25-26. Pr: 0.8633	Planctomycetia	Planctomycetales	Planctomycetaceae
GCA_001707835	LYDR01000116.1_42	GH15	OTHER	NA	Planctomycetia	Planctomycetales	Planctomycetaceae
GCA_001707835	LYDR01000116.1_50	CE14	OTHER	NA	Planctomycetia	Planctomycetales	Planctomycetaceae
GCA_001707835	LYDR01000128.1_23	CE1	SP	CS pos: 43-44. Pr: 0.5600	Planctomycetia	Planctomycetales	Planctomycetaceae
GCA_001707835	LYDR01000128.1_38	CE4	OTHER	NA	Planctomycetia	Planctomycetales	Planctomycetaceae
GCA_001707835	LYDR01000130.1_14	GH109	TAT	CS pos: 30-31. Pr: 0.8878	Planctomycetia	Planctomycetales	Planctomycetaceae
GCA_001707835	LYDR01000130.1_60	CE4	OTHER	NA	Planctomycetia	Planctomycetales	Planctomycetaceae
GCA_001707835	LYDR01000137.1_86	GH16_3	OTHER	NA	Planctomycetia	Planctomycetales	Planctomycetaceae
GCA_001707835	LYDR01000150.1_132	CBM48	OTHER	NA	Planctomycetia	Planctomycetales	Planctomycetaceae
GCA_001707835	LYDR01000150.1_132	GH13_11	OTHER	NA	Planctomycetia	Planctomycetales	Planctomycetaceae
GCA_001707835	LYDR01000150.1_31	AA6	OTHER	NA	Planctomycetia	Planctomycetales	Planctomycetaceae
GCA_001707835	LYDR01000150.1_99	GH109	TAT	CS pos: 33-34. Pr: 0.9268	Planctomycetia	Planctomycetales	Planctomycetaceae
GCA_001707835	LYDR01000152.1_100	CE11	OTHER	NA	Planctomycetia	Planctomycetales	Planctomycetaceae
GCA_001707835	LYDR01000152.1_142	CE14	OTHER	NA	Planctomycetia	Planctomycetales	Planctomycetaceae
GCA_001707835	LYDR01000152.1_183	CBM67	SP	CS pos: 45-46. Pr: 0.7336	Planctomycetia	Planctomycetales	Planctomycetaceae
GCA_001707835	LYDR01000152.1_199	CE3	SP	CS pos: 27-28. Pr: 0.8902	Planctomycetia	Planctomycetales	Planctomycetaceae
GCA_001707835	LYDR01000152.1_312	GH109	TAT	CS pos: 39-40. Pr: 0.8696	Planctomycetia	Planctomycetales	Planctomycetaceae
GCA_001707835	LYDR01000154.1_117	CBM48	OTHER	NA	Planctomycetia	Planctomycetales	Planctomycetaceae
GCA_001707835	LYDR01000154.1_117	GH13_11	OTHER	NA	Planctomycetia	Planctomycetales	Planctomycetaceae
GCA_001707835	LYDR01000154.1_82	GH141	OTHER	NA	Planctomycetia	Planctomycetales	Planctomycetaceae
GCA_001707835	LYDR01000158.1_130	CBM48	OTHER	NA	Planctomycetia	Planctomycetales	Planctomycetaceae
GCA_001707835	LYDR01000158.1_130	GH13_9	OTHER	NA	Planctomycetia	Planctomycetales	Planctomycetaceae
GCA_001707835	LYDR01000158.1_63	CE1	SP	CS pos: 32-33. Pr: 0.4383	Planctomycetia	Planctomycetales	Planctomycetaceae
GCA_001707835	LYDR01000159.1_35	GH10	OTHER	NA	Planctomycetia	Planctomycetales	Planctomycetaceae
GCA_001723765	MAYW01000002.1_4	PL12_3	OTHER	NA	Brocadiae	Brocadiales	Scalinduaceae
GCA_001723765	MAYW01000004.1_56	CE4	OTHER	NA	Brocadiae	Brocadiales	Scalinduaceae
GCA_001723765	MAYW01000004.1_72	CE4	OTHER	NA	Brocadiae	Brocadiales	Scalinduaceae
GCA_001723765	MAYW01000012.1_35	CE4	OTHER	NA	Brocadiae	Brocadiales	Scalinduaceae
GCA_001723765	MAYW01000017.1_15	GH109	OTHER	NA	Brocadiae	Brocadiales	Scalinduaceae
GCA_001723765	MAYW01000018.1_18	GH130	OTHER	NA	Brocadiae	Brocadiales	Scalinduaceae
GCA_001723765	MAYW01000020.1_35	CE4	OTHER	NA	Brocadiae	Brocadiales	Scalinduaceae
GCA_001723765	MAYW01000031.1_11	CE14	OTHER	NA	Brocadiae	Brocadiales	Scalinduaceae
GCA_001723765	MAYW01000034.1_11	CE4	OTHER	NA	Brocadiae	Brocadiales	Scalinduaceae
GCA_001723765	MAYW01000035.1_47	CE11	OTHER	NA	Brocadiae	Brocadiales	Scalinduaceae
GCA_001723765	MAYW01000047.1_11	GH65	OTHER	NA	Brocadiae	Brocadiales	Scalinduaceae
GCA_001723765	MAYW01000049.1_23	GH109	OTHER	NA	Brocadiae	Brocadiales	Scalinduaceae
GCA_001723765	MAYW01000069.1_27	AA4	OTHER	NA	Brocadiae	Brocadiales	Scalinduaceae
GCA_001723765	MAYW01000069.1_28	AA4	OTHER	NA	Brocadiae	Brocadiales	Scalinduaceae
GCA_001723765	MAYW01000076.1_6	CE14	OTHER	NA	Brocadiae	Brocadiales	Scalinduaceae
GCA_001723765	MAYW01000082.1_9	PL12_3	OTHER	NA	Brocadiae	Brocadiales	Scalinduaceae
GCA_001723765	MAYW01000092.1_2	CE4	OTHER	NA	Brocadiae	Brocadiales	Scalinduaceae
GCA_001723765	MAYW01000093.1_13	GH15	OTHER	NA	Brocadiae	Brocadiales	Scalinduaceae
GCA_001723765	MAYW01000097.1_12	CBM66	LIPO	CS pos: 19-20. Pr: 0.9956	Brocadiae	Brocadiales	Scalinduaceae
GCA_001723765	MAYW01000113.1_10	GH13_18	OTHER	NA	Brocadiae	Brocadiales	Scalinduaceae
GCA_001723765	MAYW01000163.1_8	CE4	OTHER	NA	Brocadiae	Brocadiales	Scalinduaceae
GCA_001723765	MAYW01000178.1_4	GH109	OTHER	NA	Brocadiae	Brocadiales	Scalinduaceae
GCA_001723765	MAYW01000200.1_6	GH51	SP	CS pos: 19-20. Pr: 0.9745	Brocadiae	Brocadiales	Scalinduaceae
GCA_001723765	MAYW01000319.1_1	GH109	OTHER	NA	Brocadiae	Brocadiales	Scalinduaceae
GCA_001723765	MAYW01000354.1_4	GH24	OTHER	NA	Brocadiae	Brocadiales	Scalinduaceae
GCA_001824555	MHXU01000005.1_2	GH33	LIPO	CS pos: 20-21. Pr: 0.9939	Phycisphaerae	Sedimentisphaerales	UBA12454
GCA_001824555	MHXU01000006.1_11	GH33	OTHER	NA	Phycisphaerae	Sedimentisphaerales	UBA12454
GCA_001824555	MHXU01000008.1_19	CBM9	SP	CS pos: 22-23. Pr: 0.9814	Phycisphaerae	Sedimentisphaerales	UBA12454
GCA_001824555	MHXU01000008.1_23	GH109	OTHER	NA	Phycisphaerae	Sedimentisphaerales	UBA12454
GCA_001824555	MHXU01000013.1_3	CE9	OTHER	NA	Phycisphaerae	Sedimentisphaerales	UBA12454
GCA_001824555	MHXU01000018.1_6	GH20	OTHER	NA	Phycisphaerae	Sedimentisphaerales	UBA12454
GCA_001824555	MHXU01000018.1_7	CE1	SP	CS pos: 22-23. Pr: 0.8327	Phycisphaerae	Sedimentisphaerales	UBA12454
GCA_001824555	MHXU01000021.1_3	GH36	SP	CS pos: 25-26. Pr: 0.9191	Phycisphaerae	Sedimentisphaerales	UBA12454
GCA_001824555	MHXU01000021.1_6	CBM67	SP	CS pos: 25-26. Pr: 0.9783	Phycisphaerae	Sedimentisphaerales	UBA12454
GCA_001824555	MHXU01000021.1_6	GH78	SP	CS pos: 25-26. Pr: 0.9783	Phycisphaerae	Sedimentisphaerales	UBA12454
GCA_001824555	MHXU01000021.1_7	GH95	OTHER	NA	Phycisphaerae	Sedimentisphaerales	UBA12454
GCA_001824555	MHXU01000025.1_6	GH106	OTHER	NA	Phycisphaerae	Sedimentisphaerales	UBA12454
GCA_001824555	MHXU01000029.1_10	GH146	OTHER	NA	Phycisphaerae	Sedimentisphaerales	UBA12454
GCA_001824555	MHXU01000030.1_1	CE1	SP	CS pos: 18-19. Pr: 0.9815	Phycisphaerae	Sedimentisphaerales	UBA12454
GCA_001824555	MHXU01000034.1_1	GH20	OTHER	NA	Phycisphaerae	Sedimentisphaerales	UBA12454
GCA_001824555	MHXU01000037.1_1	CE14	OTHER	NA	Phycisphaerae	Sedimentisphaerales	UBA12454
GCA_001824555	MHXU01000037.1_4	GH163	SP	CS pos: 27-28. Pr: 0.4339	Phycisphaerae	Sedimentisphaerales	UBA12454
GCA_001824555	MHXU01000040.1_7	GH2	OTHER	NA	Phycisphaerae	Sedimentisphaerales	UBA12454
GCA_001824555	MHXU01000041.1_3	CBM67	OTHER	NA	Phycisphaerae	Sedimentisphaerales	UBA12454
GCA_001824555	MHXU01000041.1_3	GH78	OTHER	NA	Phycisphaerae	Sedimentisphaerales	UBA12454
GCA_001824555	MHXU01000042.1_5	GH109	OTHER	NA	Phycisphaerae	Sedimentisphaerales	UBA12454
GCA_001824555	MHXU01000043.1_3	GH127	SP	CS pos: 31-32. Pr: 0.7870	Phycisphaerae	Sedimentisphaerales	UBA12454
GCA_001824555	MHXU01000045.1_10	CBM9	OTHER	NA	Phycisphaerae	Sedimentisphaerales	UBA12454
GCA_001824555	MHXU01000051.1_4	GH94	OTHER	NA	Phycisphaerae	Sedimentisphaerales	UBA12454
GCA_001824555	MHXU01000053.1_1	GH20	OTHER	NA	Phycisphaerae	Sedimentisphaerales	UBA12454
GCA_001824555	MHXU01000054.1_8	GH57	OTHER	NA	Phycisphaerae	Sedimentisphaerales	UBA12454
GCA_001824555	MHXU01000058.1_2	GH106	OTHER	NA	Phycisphaerae	Sedimentisphaerales	UBA12454
GCA_001824555	MHXU01000058.1_3	CBM66	OTHER	NA	Phycisphaerae	Sedimentisphaerales	UBA12454
GCA_001824555	MHXU01000062.1_3	CBM9	SP	CS pos: 21-22. Pr: 0.9498	Phycisphaerae	Sedimentisphaerales	UBA12454
GCA_001824555	MHXU01000073.1_14	CE11	OTHER	NA	Phycisphaerae	Sedimentisphaerales	UBA12454
GCA_001824555	MHXU01000081.1_15	CBM67	OTHER	NA	Phycisphaerae	Sedimentisphaerales	UBA12454
GCA_001824555	MHXU01000081.1_15	GH78	OTHER	NA	Phycisphaerae	Sedimentisphaerales	UBA12454
GCA_001824555	MHXU01000081.1_8	GH2	OTHER	NA	Phycisphaerae	Sedimentisphaerales	UBA12454
GCA_001824555	MHXU01000083.1_2	GH1	OTHER	NA	Phycisphaerae	Sedimentisphaerales	UBA12454
GCA_001824555	MHXU01000085.1_8	CE6	OTHER	NA	Phycisphaerae	Sedimentisphaerales	UBA12454
GCA_001824555	MHXU01000086.1_10	GH36	OTHER	NA	Phycisphaerae	Sedimentisphaerales	UBA12454
GCA_001824555	MHXU01000086.1_9	GH109	TAT	CS pos: 37-38. Pr: 0.4597	Phycisphaerae	Sedimentisphaerales	UBA12454
GCA_001824555	MHXU01000089.1_8	GH109	OTHER	NA	Phycisphaerae	Sedimentisphaerales	UBA12454
GCA_001824555	MHXU01000095.1_12	GH163	SP	CS pos: 30-31. Pr: 0.9558	Phycisphaerae	Sedimentisphaerales	UBA12454
GCA_001824555	MHXU01000095.1_19	GH106	OTHER	NA	Phycisphaerae	Sedimentisphaerales	UBA12454
GCA_001824555	MHXU01000095.1_20	GH106	OTHER	NA	Phycisphaerae	Sedimentisphaerales	UBA12454
GCA_001824555	MHXU01000095.1_21	GH4	OTHER	NA	Phycisphaerae	Sedimentisphaerales	UBA12454
GCA_001824555	MHXU01000095.1_24	GH33	OTHER	NA	Phycisphaerae	Sedimentisphaerales	UBA12454
GCA_001824555	MHXU01000095.1_9	GH33	OTHER	NA	Phycisphaerae	Sedimentisphaerales	UBA12454
GCA_001824555	MHXU01000102.1_22	CE14	OTHER	NA	Phycisphaerae	Sedimentisphaerales	UBA12454
GCA_001824555	MHXU01000102.1_27	GH109	OTHER	NA	Phycisphaerae	Sedimentisphaerales	UBA12454
GCA_001824555	MHXU01000104.1_1	GH106	OTHER	NA	Phycisphaerae	Sedimentisphaerales	UBA12454
GCA_001824555	MHXU01000104.1_4	GH33	OTHER	NA	Phycisphaerae	Sedimentisphaerales	UBA12454
GCA_001824555	MHXU01000104.1_5	GH36	OTHER	NA	Phycisphaerae	Sedimentisphaerales	UBA12454
GCA_001824555	MHXU01000105.1_5	GH165	OTHER	NA	Phycisphaerae	Sedimentisphaerales	UBA12454
GCA_001824555	MHXU01000109.1_16	GH57	OTHER	NA	Phycisphaerae	Sedimentisphaerales	UBA12454
GCA_001824555	MHXU01000109.1_7	CE4	OTHER	NA	Phycisphaerae	Sedimentisphaerales	UBA12454
GCA_001824555	MHXU01000117.1_5	GH165	OTHER	NA	Phycisphaerae	Sedimentisphaerales	UBA12454
GCA_001824555	MHXU01000118.1_11	GH129	OTHER	NA	Phycisphaerae	Sedimentisphaerales	UBA12454
GCA_001824555	MHXU01000118.1_14	GH163	LIPO	CS pos: 17-18. Pr: 0.4674	Phycisphaerae	Sedimentisphaerales	UBA12454
GCA_001824555	MHXU01000118.1_7	GH106	OTHER	NA	Phycisphaerae	Sedimentisphaerales	UBA12454
GCA_001824555	MHXU01000125.1_2	CE7	OTHER	NA	Phycisphaerae	Sedimentisphaerales	UBA12454
GCA_001824555	MHXU01000125.1_8	GH10	OTHER	NA	Phycisphaerae	Sedimentisphaerales	UBA12454
GCA_001824555	MHXU01000127.1_15	GH32	OTHER	NA	Phycisphaerae	Sedimentisphaerales	UBA12454
GCA_001824555	MHXU01000127.1_6	GH38	OTHER	NA	Phycisphaerae	Sedimentisphaerales	UBA12454
GCA_001824555	MHXU01000136.1_17	GH5_39	SP	CS pos: 23-24. Pr: 0.9760	Phycisphaerae	Sedimentisphaerales	UBA12454
GCA_001824555	MHXU01000136.1_19	GH39	SP	CS pos: 18-19. Pr: 0.9556	Phycisphaerae	Sedimentisphaerales	UBA12454
GCA_001824555	MHXU01000136.1_19	GH39	SP	CS pos: 18-19. Pr: 0.9556	Phycisphaerae	Sedimentisphaerales	UBA12454
GCA_001824555	MHXU01000136.1_21	GH5_39	SP	CS pos: 23-24. Pr: 0.9785	Phycisphaerae	Sedimentisphaerales	UBA12454
GCA_001824555	MHXU01000149.1_16	GH130	OTHER	NA	Phycisphaerae	Sedimentisphaerales	UBA12454
GCA_001824555	MHXU01000152.1_1	GH36	OTHER	NA	Phycisphaerae	Sedimentisphaerales	UBA12454
GCA_001824555	MHXU01000152.1_2	GH43_17	OTHER	NA	Phycisphaerae	Sedimentisphaerales	UBA12454
GCA_001824555	MHXU01000152.1_4	CBM67	OTHER	NA	Phycisphaerae	Sedimentisphaerales	UBA12454
GCA_001824555	MHXU01000152.1_4	GH78	OTHER	NA	Phycisphaerae	Sedimentisphaerales	UBA12454
GCA_001824555	MHXU01000158.1_5	AA6	OTHER	NA	Phycisphaerae	Sedimentisphaerales	UBA12454
GCA_001824555	MHXU01000159.1_7	CBM67	OTHER	NA	Phycisphaerae	Sedimentisphaerales	UBA12454
GCA_001824555	MHXU01000159.1_7	GH78	OTHER	NA	Phycisphaerae	Sedimentisphaerales	UBA12454
GCA_001824555	MHXU01000161.1_4	GH109	OTHER	NA	Phycisphaerae	Sedimentisphaerales	UBA12454
GCA_001824555	MHXU01000161.1_6	GH20	OTHER	NA	Phycisphaerae	Sedimentisphaerales	UBA12454
GCA_001824555	MHXU01000164.1_2	GH163	LIPO	CS pos: 21-22. Pr: 0.6419	Phycisphaerae	Sedimentisphaerales	UBA12454
GCA_001824555	MHXU01000164.1_6	GH163	SP	CS pos: 27-28. Pr: 0.6591	Phycisphaerae	Sedimentisphaerales	UBA12454
GCA_001824555	MHXU01000165.1_10	GH29	OTHER	NA	Phycisphaerae	Sedimentisphaerales	UBA12454
GCA_001824555	MHXU01000165.1_6	GH33	OTHER	NA	Phycisphaerae	Sedimentisphaerales	UBA12454
GCA_001824555	MHXU01000170.1_1	GH78	OTHER	NA	Phycisphaerae	Sedimentisphaerales	UBA12454
GCA_001824555	MHXU01000170.1_4	GH109	OTHER	NA	Phycisphaerae	Sedimentisphaerales	UBA12454
GCA_001824555	MHXU01000174.1_10	CBM67	OTHER	NA	Phycisphaerae	Sedimentisphaerales	UBA12454
GCA_001824555	MHXU01000174.1_10	GH78	OTHER	NA	Phycisphaerae	Sedimentisphaerales	UBA12454
GCA_001824555	MHXU01000178.1_10	GH133	OTHER	NA	Phycisphaerae	Sedimentisphaerales	UBA12454
GCA_001824555	MHXU01000178.1_11	GH57	OTHER	NA	Phycisphaerae	Sedimentisphaerales	UBA12454
GCA_001824555	MHXU01000179.1_10	GH32	OTHER	NA	Phycisphaerae	Sedimentisphaerales	UBA12454
GCA_001824555	MHXU01000179.1_12	CBM67	OTHER	NA	Phycisphaerae	Sedimentisphaerales	UBA12454
GCA_001824555	MHXU01000179.1_12	GH78	OTHER	NA	Phycisphaerae	Sedimentisphaerales	UBA12454
GCA_001824555	MHXU01000179.1_15	GH39	OTHER	NA	Phycisphaerae	Sedimentisphaerales	UBA12454
GCA_001824555	MHXU01000179.1_16	GH39	SP	CS pos: 26-27. Pr: 0.8916	Phycisphaerae	Sedimentisphaerales	UBA12454
GCA_001824555	MHXU01000179.1_17	GH39	SP	CS pos: 22-23. Pr: 0.9145	Phycisphaerae	Sedimentisphaerales	UBA12454
GCA_001824555	MHXU01000179.1_22	GH39	SP	CS pos: 23-24. Pr: 0.9768	Phycisphaerae	Sedimentisphaerales	UBA12454
GCA_001824555	MHXU01000179.1_6	GH109	OTHER	NA	Phycisphaerae	Sedimentisphaerales	UBA12454
GCA_001824635	MHYB01000014.1_48	CBM67	OTHER	NA	Phycisphaerae	Sedimentisphaerales	UBA12454
GCA_001824635	MHYB01000014.1_48	GH78	OTHER	NA	Phycisphaerae	Sedimentisphaerales	UBA12454
GCA_001824635	MHYB01000015.1_17	PL9	SP	CS pos: 33-34. Pr: 0.9773	Phycisphaerae	Sedimentisphaerales	UBA12454
GCA_001824635	MHYB01000017.1_39	GH13_36	OTHER	NA	Phycisphaerae	Sedimentisphaerales	UBA12454
GCA_001824635	MHYB01000023.1_4	GH57	OTHER	NA	Phycisphaerae	Sedimentisphaerales	UBA12454
GCA_001824635	MHYB01000023.1_5	GH133	OTHER	NA	Phycisphaerae	Sedimentisphaerales	UBA12454
GCA_001824635	MHYB01000026.1_10	GH38	OTHER	NA	Phycisphaerae	Sedimentisphaerales	UBA12454
GCA_001824635	MHYB01000026.1_6	GH127	OTHER	NA	Phycisphaerae	Sedimentisphaerales	UBA12454
GCA_001824635	MHYB01000026.1_8	GH109	OTHER	NA	Phycisphaerae	Sedimentisphaerales	UBA12454
GCA_001824635	MHYB01000029.1_44	CBM38	SP	CS pos: 41-42. Pr: 0.9091	Phycisphaerae	Sedimentisphaerales	UBA12454
GCA_001824635	MHYB01000029.1_44	GH116	SP	CS pos: 41-42. Pr: 0.9091	Phycisphaerae	Sedimentisphaerales	UBA12454
GCA_001824635	MHYB01000047.1_84	GH13_26	OTHER	NA	Phycisphaerae	Sedimentisphaerales	UBA12454
GCA_001824635	MHYB01000047.1_86	GH77	OTHER	NA	Phycisphaerae	Sedimentisphaerales	UBA12454
GCA_001824635	MHYB01000047.1_91	GH13_3	OTHER	NA	Phycisphaerae	Sedimentisphaerales	UBA12454
GCA_001824635	MHYB01000047.1_92	GH13_16	OTHER	NA	Phycisphaerae	Sedimentisphaerales	UBA12454
GCA_001824635	MHYB01000047.1_93	CBM48	OTHER	NA	Phycisphaerae	Sedimentisphaerales	UBA12454
GCA_001824635	MHYB01000048.1_3	CE14	OTHER	NA	Phycisphaerae	Sedimentisphaerales	UBA12454
GCA_001824635	MHYB01000048.1_6	GH109	OTHER	NA	Phycisphaerae	Sedimentisphaerales	UBA12454
GCA_001824635	MHYB01000055.1_23	PL34	SP	CS pos: 19-20. Pr: 0.9536	Phycisphaerae	Sedimentisphaerales	UBA12454
GCA_001824635	MHYB01000056.1_3	CE9	OTHER	NA	Phycisphaerae	Sedimentisphaerales	UBA12454
GCA_001824635	MHYB01000057.1_12	GH130	OTHER	NA	Phycisphaerae	Sedimentisphaerales	UBA12454
GCA_001824635	MHYB01000060.1_12	CBM67	SP	CS pos: 21-22. Pr: 0.9450	Phycisphaerae	Sedimentisphaerales	UBA12454
GCA_001824635	MHYB01000060.1_13	GH165	LIPO	CS pos: 15-16. Pr: 0.8563	Phycisphaerae	Sedimentisphaerales	UBA12454
GCA_001824635	MHYB01000060.1_17	GH163	SP	CS pos: 23-24. Pr: 0.9780	Phycisphaerae	Sedimentisphaerales	UBA12454
GCA_001824635	MHYB01000060.1_7	CBM67	OTHER	NA	Phycisphaerae	Sedimentisphaerales	UBA12454
GCA_001824635	MHYB01000060.1_7	GH78	OTHER	NA	Phycisphaerae	Sedimentisphaerales	UBA12454
GCA_001824635	MHYB01000060.1_9	GH106	OTHER	NA	Phycisphaerae	Sedimentisphaerales	UBA12454
GCA_001824635	MHYB01000061.1_4	GH102	OTHER	NA	Phycisphaerae	Sedimentisphaerales	UBA12454
GCA_001824635	MHYB01000067.1_11	GH38	OTHER	NA	Phycisphaerae	Sedimentisphaerales	UBA12454
GCA_001824635	MHYB01000076.1_5	GH2	OTHER	NA	Phycisphaerae	Sedimentisphaerales	UBA12454
GCA_001824635	MHYB01000079.1_33	CE7	OTHER	NA	Phycisphaerae	Sedimentisphaerales	UBA12454
GCA_001824635	MHYB01000082.1_16	GH57	OTHER	NA	Phycisphaerae	Sedimentisphaerales	UBA12454
GCA_001824635	MHYB01000084.1_18	GH38	OTHER	NA	Phycisphaerae	Sedimentisphaerales	UBA12454
GCA_001824635	MHYB01000086.1_13	GH20	OTHER	NA	Phycisphaerae	Sedimentisphaerales	UBA12454
GCA_001824635	MHYB01000092.1_9	CBM9	LIPO	CS pos: 27-28. Pr: 0.9843	Phycisphaerae	Sedimentisphaerales	UBA12454
GCA_001824635	MHYB01000094.1_10	CE11	OTHER	NA	Phycisphaerae	Sedimentisphaerales	UBA12454
GCA_001824635	MHYB01000095.1_31	GH130	OTHER	NA	Phycisphaerae	Sedimentisphaerales	UBA12454
GCA_001824635	MHYB01000095.1_8	AA6	OTHER	NA	Phycisphaerae	Sedimentisphaerales	UBA12454
GCA_001824635	MHYB01000113.1_10	CE1	OTHER	NA	Phycisphaerae	Sedimentisphaerales	UBA12454
GCA_001824635	MHYB01000113.1_5	AA12	SP	CS pos: 17-18. Pr: 0.6667	Phycisphaerae	Sedimentisphaerales	UBA12454
GCA_001824635	MHYB01000115.1_10	GH42	OTHER	NA	Phycisphaerae	Sedimentisphaerales	UBA12454
GCA_001824635	MHYB01000115.1_10	GH164	OTHER	NA	Phycisphaerae	Sedimentisphaerales	UBA12454
GCA_001824635	MHYB01000115.1_14	GH36	OTHER	NA	Phycisphaerae	Sedimentisphaerales	UBA12454
GCA_001824635	MHYB01000115.1_19	GH163	OTHER	NA	Phycisphaerae	Sedimentisphaerales	UBA12454
GCA_001825665	MHXZ01000001.1_16	GH133	OTHER	NA	Phycisphaerae	Sedimentisphaerales	UBA12454
GCA_001825665	MHXZ01000002.1_9	GH89	OTHER	NA	Phycisphaerae	Sedimentisphaerales	UBA12454
GCA_001825665	MHXZ01000005.1_10	GH3	SP	CS pos: 21-22. Pr: 0.9022	Phycisphaerae	Sedimentisphaerales	UBA12454
GCA_001825665	MHXZ01000005.1_14	GH106	OTHER	NA	Phycisphaerae	Sedimentisphaerales	UBA12454
GCA_001825665	MHXZ01000005.1_16	GH161	OTHER	NA	Phycisphaerae	Sedimentisphaerales	UBA12454
GCA_001825665	MHXZ01000005.1_18	GH50	SP	CS pos: 19-20. Pr: 0.9793	Phycisphaerae	Sedimentisphaerales	UBA12454
GCA_001825665	MHXZ01000005.1_21	GH16_3	SP	CS pos: 24-25. Pr: 0.9783	Phycisphaerae	Sedimentisphaerales	UBA12454
GCA_001825665	MHXZ01000005.1_27	GH35	OTHER	NA	Phycisphaerae	Sedimentisphaerales	UBA12454
GCA_001825665	MHXZ01000005.1_28	CBM32	LIPO	CS pos: 15-16. Pr: 0.6695	Phycisphaerae	Sedimentisphaerales	UBA12454
GCA_001825665	MHXZ01000005.1_30	GH144	SP	CS pos: 20-21. Pr: 0.5598	Phycisphaerae	Sedimentisphaerales	UBA12454
GCA_001825665	MHXZ01000005.1_31	GH94	OTHER	NA	Phycisphaerae	Sedimentisphaerales	UBA12454
GCA_001825665	MHXZ01000005.1_34	GH144	SP	CS pos: 23-24. Pr: 0.9719	Phycisphaerae	Sedimentisphaerales	UBA12454
GCA_001825665	MHXZ01000005.1_39	GH144	SP	CS pos: 20-21. Pr: 0.9804	Phycisphaerae	Sedimentisphaerales	UBA12454
GCA_001825665	MHXZ01000005.1_8	GH2	OTHER	NA	Phycisphaerae	Sedimentisphaerales	UBA12454
GCA_001825665	MHXZ01000007.1_13	GH28	SP	CS pos: 23-24. Pr: 0.9765	Phycisphaerae	Sedimentisphaerales	UBA12454
GCA_001825665	MHXZ01000007.1_15	GH95	OTHER	NA	Phycisphaerae	Sedimentisphaerales	UBA12454
GCA_001825665	MHXZ01000009.1_17	GH63	OTHER	NA	Phycisphaerae	Sedimentisphaerales	UBA12454
GCA_001825665	MHXZ01000009.1_20	GH127	SP	CS pos: 20-21. Pr: 0.9812	Phycisphaerae	Sedimentisphaerales	UBA12454
GCA_001825665	MHXZ01000009.1_3	GH1	OTHER	NA	Phycisphaerae	Sedimentisphaerales	UBA12454
GCA_001825665	MHXZ01000009.1_5	GH33	SP	CS pos: 19-20. Pr: 0.9824	Phycisphaerae	Sedimentisphaerales	UBA12454
GCA_001825665	MHXZ01000009.1_7	GH33	SP	CS pos: 20-21. Pr: 0.9782	Phycisphaerae	Sedimentisphaerales	UBA12454
GCA_001825665	MHXZ01000013.1_14	CBM67	SP	CS pos: 19-20. Pr: 0.9772	Phycisphaerae	Sedimentisphaerales	UBA12454
GCA_001825665	MHXZ01000013.1_16	GH78	OTHER	NA	Phycisphaerae	Sedimentisphaerales	UBA12454
GCA_001825665	MHXZ01000013.1_18	GH106	OTHER	NA	Phycisphaerae	Sedimentisphaerales	UBA12454
GCA_001825665	MHXZ01000013.1_3	CE14	OTHER	NA	Phycisphaerae	Sedimentisphaerales	UBA12454
GCA_001825665	MHXZ01000014.1_11	GH5_47	SP	CS pos: 22-23. Pr: 0.9251	Phycisphaerae	Sedimentisphaerales	UBA12454
GCA_001825665	MHXZ01000014.1_12	GH30_1	OTHER	NA	Phycisphaerae	Sedimentisphaerales	UBA12454
GCA_001825665	MHXZ01000014.1_13	GH30_3	SP	CS pos: 35-36. Pr: 0.6225	Phycisphaerae	Sedimentisphaerales	UBA12454
GCA_001825665	MHXZ01000015.1_11	GH51	OTHER	NA	Phycisphaerae	Sedimentisphaerales	UBA12454
GCA_001825665	MHXZ01000020.1_5	GH78	OTHER	NA	Phycisphaerae	Sedimentisphaerales	UBA12454
GCA_001825665	MHXZ01000020.1_6	GH78	OTHER	NA	Phycisphaerae	Sedimentisphaerales	UBA12454
GCA_001825665	MHXZ01000022.1_9	GH2	OTHER	NA	Phycisphaerae	Sedimentisphaerales	UBA12454
GCA_001825665	MHXZ01000027.1_10	GH38	OTHER	NA	Phycisphaerae	Sedimentisphaerales	UBA12454
GCA_001825665	MHXZ01000027.1_12	CBM67	OTHER	NA	Phycisphaerae	Sedimentisphaerales	UBA12454
GCA_001825665	MHXZ01000027.1_12	GH78	OTHER	NA	Phycisphaerae	Sedimentisphaerales	UBA12454
GCA_001825665	MHXZ01000027.1_14	GH1	OTHER	NA	Phycisphaerae	Sedimentisphaerales	UBA12454
GCA_001825665	MHXZ01000028.1_10	GH130	OTHER	NA	Phycisphaerae	Sedimentisphaerales	UBA12454
GCA_001825665	MHXZ01000028.1_11	GH99	SP	CS pos: 23-24. Pr: 0.9768	Phycisphaerae	Sedimentisphaerales	UBA12454
GCA_001825665	MHXZ01000028.1_12	GH99	LIPO	CS pos: 16-17. Pr: 0.6934	Phycisphaerae	Sedimentisphaerales	UBA12454
GCA_001825665	MHXZ01000029.1_31	CE11	OTHER	NA	Phycisphaerae	Sedimentisphaerales	UBA12454
GCA_001825665	MHXZ01000029.1_53	CE3	SP	CS pos: 20-21. Pr: 0.9796	Phycisphaerae	Sedimentisphaerales	UBA12454
GCA_001825665	MHXZ01000030.1_15	GH33	OTHER	NA	Phycisphaerae	Sedimentisphaerales	UBA12454
GCA_001825665	MHXZ01000030.1_2	GH2	OTHER	NA	Phycisphaerae	Sedimentisphaerales	UBA12454
GCA_001825665	MHXZ01000030.1_3	CE6	SP	CS pos: 22-23. Pr: 0.6959	Phycisphaerae	Sedimentisphaerales	UBA12454
GCA_001825665	MHXZ01000030.1_5	GH2	SP	CS pos: 31-32. Pr: 0.9777	Phycisphaerae	Sedimentisphaerales	UBA12454
GCA_001825665	MHXZ01000031.1_5	CBM6	OTHER	NA	Phycisphaerae	Sedimentisphaerales	UBA12454
GCA_001825665	MHXZ01000032.1_21	CBM9	SP	CS pos: 28-29. Pr: 0.9707	Phycisphaerae	Sedimentisphaerales	UBA12454
GCA_001825665	MHXZ01000032.1_22	GH4	OTHER	NA	Phycisphaerae	Sedimentisphaerales	UBA12454
GCA_001825665	MHXZ01000032.1_37	CE9	OTHER	NA	Phycisphaerae	Sedimentisphaerales	UBA12454
GCA_001825665	MHXZ01000032.1_5	GH87	SP	CS pos: 24-25. Pr: 0.9541	Phycisphaerae	Sedimentisphaerales	UBA12454
GCA_001825665	MHXZ01000032.1_7	GH109	OTHER	NA	Phycisphaerae	Sedimentisphaerales	UBA12454
GCA_001825665	MHXZ01000032.1_8	CE12	OTHER	NA	Phycisphaerae	Sedimentisphaerales	UBA12454
GCA_001825665	MHXZ01000033.1_10	GH106	OTHER	NA	Phycisphaerae	Sedimentisphaerales	UBA12454
GCA_001825665	MHXZ01000033.1_18	GH38	OTHER	NA	Phycisphaerae	Sedimentisphaerales	UBA12454
GCA_001825665	MHXZ01000033.1_2	CBM9	LIPO	CS pos: 29-30. Pr: 0.9935	Phycisphaerae	Sedimentisphaerales	UBA12454
GCA_001825665	MHXZ01000033.1_21	CBM67	LIPO	CS pos: 19-20. Pr: 0.6184	Phycisphaerae	Sedimentisphaerales	UBA12454
GCA_001825665	MHXZ01000033.1_7	GH109	OTHER	NA	Phycisphaerae	Sedimentisphaerales	UBA12454
GCA_001825665	MHXZ01000034.1_11	GH39	SP	CS pos: 22-23. Pr: 0.9741	Phycisphaerae	Sedimentisphaerales	UBA12454
GCA_001825665	MHXZ01000034.1_11	CBM35	SP	CS pos: 22-23. Pr: 0.9741	Phycisphaerae	Sedimentisphaerales	UBA12454
GCA_001825665	MHXZ01000037.1_20	GH65	OTHER	NA	Phycisphaerae	Sedimentisphaerales	UBA12454
GCA_001825665	MHXZ01000041.1_14	CE9	OTHER	NA	Phycisphaerae	Sedimentisphaerales	UBA12454
GCA_001825665	MHXZ01000041.1_15	CBM9	SP	CS pos: 22-23. Pr: 0.9781	Phycisphaerae	Sedimentisphaerales	UBA12454
GCA_001825665	MHXZ01000041.1_16	PL12	OTHER	NA	Phycisphaerae	Sedimentisphaerales	UBA12454
GCA_001825665	MHXZ01000041.1_26	GH20	OTHER	NA	Phycisphaerae	Sedimentisphaerales	UBA12454
GCA_001825665	MHXZ01000042.1_1	GH57	OTHER	NA	Phycisphaerae	Sedimentisphaerales	UBA12454
GCA_001825665	MHXZ01000042.1_33	GH102	LIPO	CS pos: 19-20. Pr: 0.9055	Phycisphaerae	Sedimentisphaerales	UBA12454
GCA_001825665	MHXZ01000042.1_38	AA6	OTHER	NA	Phycisphaerae	Sedimentisphaerales	UBA12454
GCA_001825665	MHXZ01000045.1_1	GH38	OTHER	NA	Phycisphaerae	Sedimentisphaerales	UBA12454
GCA_001825665	MHXZ01000045.1_11	GH5_13	LIPO	CS pos: 18-19. Pr: 0.9658	Phycisphaerae	Sedimentisphaerales	UBA12454
GCA_001825665	MHXZ01000045.1_12	GH43_31	SP	CS pos: 26-27. Pr: 0.9788	Phycisphaerae	Sedimentisphaerales	UBA12454
GCA_001825665	MHXZ01000045.1_15	GH43_32	SP	CS pos: 25-26. Pr: 0.9817	Phycisphaerae	Sedimentisphaerales	UBA12454
GCA_001825665	MHXZ01000045.1_16	GH116	SP	CS pos: 24-25. Pr: 0.9769	Phycisphaerae	Sedimentisphaerales	UBA12454
GCA_001825665	MHXZ01000045.1_4	GH2	SP	CS pos: 38-39. Pr: 0.8138	Phycisphaerae	Sedimentisphaerales	UBA12454
GCA_001825665	MHXZ01000049.1_3	GH38	OTHER	NA	Phycisphaerae	Sedimentisphaerales	UBA12454
GCA_001825665	MHXZ01000054.1_14	GH20	OTHER	NA	Phycisphaerae	Sedimentisphaerales	UBA12454
GCA_001825665	MHXZ01000054.1_8	GH3	OTHER	NA	Phycisphaerae	Sedimentisphaerales	UBA12454
GCA_001825665	MHXZ01000056.1_10	CBM9	LIPO	CS pos: 19-20. Pr: 0.9970	Phycisphaerae	Sedimentisphaerales	UBA12454
GCA_001825665	MHXZ01000056.1_13	GH109	OTHER	NA	Phycisphaerae	Sedimentisphaerales	UBA12454
GCA_001825665	MHXZ01000058.1_11	GH113	SP	CS pos: 19-20. Pr: 0.9764	Phycisphaerae	Sedimentisphaerales	UBA12454
GCA_001825665	MHXZ01000060.1_31	GH99	SP	CS pos: 21-22. Pr: 0.5714	Phycisphaerae	Sedimentisphaerales	UBA12454
GCA_001825665	MHXZ01000061.1_40	GH30	SP	CS pos: 21-22. Pr: 0.5878	Phycisphaerae	Sedimentisphaerales	UBA12454
GCA_001825665	MHXZ01000061.1_44	GH5	SP	CS pos: 29-30. Pr: 0.3794	Phycisphaerae	Sedimentisphaerales	UBA12454
GCA_001825665	MHXZ01000061.1_45	GH130	OTHER	NA	Phycisphaerae	Sedimentisphaerales	UBA12454
GCA_001825665	MHXZ01000061.1_46	GH130	OTHER	NA	Phycisphaerae	Sedimentisphaerales	UBA12454
GCA_001825665	MHXZ01000062.1_4	CE8	SP	CS pos: 22-23. Pr: 0.9801	Phycisphaerae	Sedimentisphaerales	UBA12454
GCA_001825665	MHXZ01000062.1_4	GH28	SP	CS pos: 22-23. Pr: 0.9801	Phycisphaerae	Sedimentisphaerales	UBA12454
GCA_001825665	MHXZ01000062.1_5	PL1_2	SP	CS pos: 19-20. Pr: 0.2834	Phycisphaerae	Sedimentisphaerales	UBA12454
GCA_001825665	MHXZ01000062.1_7	GH43_11	OTHER	NA	Phycisphaerae	Sedimentisphaerales	UBA12454
GCA_001825665	MHXZ01000063.1_19	GH13_10	OTHER	NA	Phycisphaerae	Sedimentisphaerales	UBA12454
GCA_001825665	MHXZ01000063.1_20	GH13_26	OTHER	NA	Phycisphaerae	Sedimentisphaerales	UBA12454
GCA_001825665	MHXZ01000063.1_21	CBM48	OTHER	NA	Phycisphaerae	Sedimentisphaerales	UBA12454
GCA_001825665	MHXZ01000063.1_21	GH13_11	OTHER	NA	Phycisphaerae	Sedimentisphaerales	UBA12454
GCA_001825665	MHXZ01000063.1_3	GH133	OTHER	NA	Phycisphaerae	Sedimentisphaerales	UBA12454
GCA_001825665	MHXZ01000063.1_4	GH13_10	OTHER	NA	Phycisphaerae	Sedimentisphaerales	UBA12454
GCA_001825665	MHXZ01000064.1_19	GH2	SP	CS pos: 23-24. Pr: 0.9479	Phycisphaerae	Sedimentisphaerales	UBA12454
GCA_001825665	MHXZ01000064.1_20	GH38	OTHER	NA	Phycisphaerae	Sedimentisphaerales	UBA12454
GCA_001825665	MHXZ01000067.1_60	GH33	SP	CS pos: 20-21. Pr: 0.8350	Phycisphaerae	Sedimentisphaerales	UBA12454
GCA_001825665	MHXZ01000068.1_26	GH130	OTHER	NA	Phycisphaerae	Sedimentisphaerales	UBA12454
GCA_001825665	MHXZ01000068.1_30	GH9	SP	CS pos: 23-24. Pr: 0.9761	Phycisphaerae	Sedimentisphaerales	UBA12454
GCA_001825665	MHXZ01000069.1_10	GH20	OTHER	NA	Phycisphaerae	Sedimentisphaerales	UBA12454
GCA_001825665	MHXZ01000069.1_4	GH15	OTHER	NA	Phycisphaerae	Sedimentisphaerales	UBA12454
GCA_001825665	MHXZ01000070.1_13	GH38	OTHER	NA	Phycisphaerae	Sedimentisphaerales	UBA12454
GCA_001825665	MHXZ01000070.1_20	GH38	OTHER	NA	Phycisphaerae	Sedimentisphaerales	UBA12454
GCA_001825665	MHXZ01000070.1_24	GH2	SP	CS pos: 24-25. Pr: 0.9738	Phycisphaerae	Sedimentisphaerales	UBA12454
GCA_001825665	MHXZ01000070.1_30	GH89	SP	CS pos: 18-19. Pr: 0.9807	Phycisphaerae	Sedimentisphaerales	UBA12454
GCA_001825665	MHXZ01000070.1_31	GH2	SP	CS pos: 34-35. Pr: 0.9308	Phycisphaerae	Sedimentisphaerales	UBA12454
GCA_001825665	MHXZ01000070.1_46	GH2	SP	CS pos: 25-26. Pr: 0.9784	Phycisphaerae	Sedimentisphaerales	UBA12454
GCA_001825665	MHXZ01000070.1_7	GH38	OTHER	NA	Phycisphaerae	Sedimentisphaerales	UBA12454
GCA_001825665	MHXZ01000073.1_72	GH99	SP	CS pos: 26-27. Pr: 0.9737	Phycisphaerae	Sedimentisphaerales	UBA12454
GCA_001825665	MHXZ01000074.1_1	GH35	OTHER	NA	Phycisphaerae	Sedimentisphaerales	UBA12454
GCA_001825665	MHXZ01000074.1_10	GH10	SP	CS pos: 22-23. Pr: 0.9666	Phycisphaerae	Sedimentisphaerales	UBA12454
GCA_001825665	MHXZ01000074.1_11	CBM22	SP	CS pos: 25-26. Pr: 0.8113	Phycisphaerae	Sedimentisphaerales	UBA12454
GCA_001825665	MHXZ01000074.1_11	GH30	SP	CS pos: 25-26. Pr: 0.8113	Phycisphaerae	Sedimentisphaerales	UBA12454
GCA_001825665	MHXZ01000074.1_19	GH2	SP	CS pos: 18-19. Pr: 0.7827	Phycisphaerae	Sedimentisphaerales	UBA12454
GCA_001825665	MHXZ01000074.1_20	GH39	OTHER	NA	Phycisphaerae	Sedimentisphaerales	UBA12454
GCA_001825665	MHXZ01000074.1_21	GH10	OTHER	NA	Phycisphaerae	Sedimentisphaerales	UBA12454
GCA_001825665	MHXZ01000074.1_5	GH43_11	OTHER	NA	Phycisphaerae	Sedimentisphaerales	UBA12454
GCA_001825665	MHXZ01000074.1_8	CBM22	SP	CS pos: 22-23. Pr: 0.9728	Phycisphaerae	Sedimentisphaerales	UBA12454
GCA_001825665	MHXZ01000074.1_8	GH30	SP	CS pos: 22-23. Pr: 0.9728	Phycisphaerae	Sedimentisphaerales	UBA12454
GCA_001825665	MHXZ01000074.1_9	CBM22	SP	CS pos: 18-19. Pr: 0.9806	Phycisphaerae	Sedimentisphaerales	UBA12454
GCA_001825665	MHXZ01000074.1_9	GH30	SP	CS pos: 18-19. Pr: 0.9806	Phycisphaerae	Sedimentisphaerales	UBA12454
GCA_001825665	MHXZ01000079.1_13	GH105	SP	CS pos: 19-20. Pr: 0.9692	Phycisphaerae	Sedimentisphaerales	UBA12454
GCA_001825665	MHXZ01000079.1_14	GH32	SP	CS pos: 19-20. Pr: 0.9737	Phycisphaerae	Sedimentisphaerales	UBA12454
GCA_001825665	MHXZ01000079.1_15	GH5_41	SP	CS pos: 18-19. Pr: 0.9024	Phycisphaerae	Sedimentisphaerales	UBA12454
GCA_001825665	MHXZ01000079.1_15	GH113	SP	CS pos: 18-19. Pr: 0.9024	Phycisphaerae	Sedimentisphaerales	UBA12454
GCA_001825665	MHXZ01000079.1_17	GH130	OTHER	NA	Phycisphaerae	Sedimentisphaerales	UBA12454
GCA_001825665	MHXZ01000080.1_2	GH13_16	OTHER	NA	Phycisphaerae	Sedimentisphaerales	UBA12454
GCA_001825665	MHXZ01000080.1_3	GH13_3	OTHER	NA	Phycisphaerae	Sedimentisphaerales	UBA12454
GCA_001825665	MHXZ01000081.1_2	GH38	OTHER	NA	Phycisphaerae	Sedimentisphaerales	UBA12454
GCA_001825665	MHXZ01000082.1_14	GH145	OTHER	NA	Phycisphaerae	Sedimentisphaerales	UBA12454
GCA_001825665	MHXZ01000082.1_16	PL12_2	SP	CS pos: 21-22. Pr: 0.6567	Phycisphaerae	Sedimentisphaerales	UBA12454
GCA_001825665	MHXZ01000082.1_8	GH20	OTHER	NA	Phycisphaerae	Sedimentisphaerales	UBA12454
GCA_001825665	MHXZ01000084.1_39	GH1	OTHER	NA	Phycisphaerae	Sedimentisphaerales	UBA12454
GCA_001825665	MHXZ01000087.1_13	GH2	OTHER	NA	Phycisphaerae	Sedimentisphaerales	UBA12454
GCA_001825665	MHXZ01000087.1_22	CBM9	LIPO	CS pos: 20-21. Pr: 0.9229	Phycisphaerae	Sedimentisphaerales	UBA12454
GCA_001825665	MHXZ01000087.1_23	GH109	OTHER	NA	Phycisphaerae	Sedimentisphaerales	UBA12454
GCA_001825665	MHXZ01000087.1_28	PL12	SP	CS pos: 19-20. Pr: 0.9758	Phycisphaerae	Sedimentisphaerales	UBA12454
GCA_001825665	MHXZ01000087.1_3	GH31	OTHER	NA	Phycisphaerae	Sedimentisphaerales	UBA12454
GCA_001825665	MHXZ01000087.1_32	GH105	SP	CS pos: 22-23. Pr: 0.8970	Phycisphaerae	Sedimentisphaerales	UBA12454
GCA_001825665	MHXZ01000087.1_36	GH109	OTHER	NA	Phycisphaerae	Sedimentisphaerales	UBA12454
GCA_001825665	MHXZ01000087.1_38	CE14	OTHER	NA	Phycisphaerae	Sedimentisphaerales	UBA12454
GCA_001825665	MHXZ01000088.1_25	GH67	SP	CS pos: 25-26. Pr: 0.9737	Phycisphaerae	Sedimentisphaerales	UBA12454
GCA_001825665	MHXZ01000088.1_39	GH130	OTHER	NA	Phycisphaerae	Sedimentisphaerales	UBA12454
GCA_001825665	MHXZ01000088.1_5	GH3	LIPO	CS pos: 19-20. Pr: 0.9694	Phycisphaerae	Sedimentisphaerales	UBA12454
GCA_001825665	MHXZ01000089.1_12	PL1_2	SP	CS pos: 22-23. Pr: 0.9800	Phycisphaerae	Sedimentisphaerales	UBA12454
GCA_001825665	MHXZ01000090.1_12	GH29	OTHER	NA	Phycisphaerae	Sedimentisphaerales	UBA12454
GCA_001825665	MHXZ01000090.1_14	GH2	OTHER	NA	Phycisphaerae	Sedimentisphaerales	UBA12454
GCA_001825665	MHXZ01000090.1_18	PL12	SP	CS pos: 21-22. Pr: 0.9848	Phycisphaerae	Sedimentisphaerales	UBA12454
GCA_001825665	MHXZ01000090.1_21	GH43	SP	CS pos: 23-24. Pr: 0.9800	Phycisphaerae	Sedimentisphaerales	UBA12454
GCA_001825665	MHXZ01000090.1_31	GH38	OTHER	NA	Phycisphaerae	Sedimentisphaerales	UBA12454
GCA_001825665	MHXZ01000090.1_45	GH106	OTHER	NA	Phycisphaerae	Sedimentisphaerales	UBA12454
GCA_001825665	MHXZ01000090.1_9	GH38	OTHER	NA	Phycisphaerae	Sedimentisphaerales	UBA12454
GCA_001825665	MHXZ01000092.1_11	AA6	OTHER	NA	Phycisphaerae	Sedimentisphaerales	UBA12454
GCA_001825665	MHXZ01000092.1_7	GH57	OTHER	NA	Phycisphaerae	Sedimentisphaerales	UBA12454
GCA_001825665	MHXZ01000093.1_6	GH57	OTHER	NA	Phycisphaerae	Sedimentisphaerales	UBA12454
GCA_001825665	MHXZ01000093.1_7	GH109	OTHER	NA	Phycisphaerae	Sedimentisphaerales	UBA12454
GCA_001825665	MHXZ01000094.1_5	PL12	OTHER	NA	Phycisphaerae	Sedimentisphaerales	UBA12454
GCA_001825665	MHXZ01000094.1_6	GH3	OTHER	NA	Phycisphaerae	Sedimentisphaerales	UBA12454
GCA_001825665	MHXZ01000098.1_10	CE14	OTHER	NA	Phycisphaerae	Sedimentisphaerales	UBA12454
GCA_001825665	MHXZ01000098.1_11	CE1	SP	CS pos: 22-23. Pr: 0.9672	Phycisphaerae	Sedimentisphaerales	UBA12454
GCA_001825665	MHXZ01000098.1_13	GH20	SP	CS pos: 19-20. Pr: 0.9642	Phycisphaerae	Sedimentisphaerales	UBA12454
GCA_001825665	MHXZ01000102.1_24	GH38	OTHER	NA	Phycisphaerae	Sedimentisphaerales	UBA12454
GCA_001825665	MHXZ01000102.1_30	GH146	SP	CS pos: 24-25. Pr: 0.9690	Phycisphaerae	Sedimentisphaerales	UBA12454
GCA_001825665	MHXZ01000102.1_32	GH146	OTHER	NA	Phycisphaerae	Sedimentisphaerales	UBA12454
GCA_001825665	MHXZ01000102.1_35	GH51	SP	CS pos: 22-23. Pr: 0.9640	Phycisphaerae	Sedimentisphaerales	UBA12454
GCA_001825665	MHXZ01000102.1_40	GH146	LIPO	CS pos: 22-23. Pr: 0.8196	Phycisphaerae	Sedimentisphaerales	UBA12454
GCA_001825665	MHXZ01000102.1_41	GH146	SP	CS pos: 22-23. Pr: 0.9402	Phycisphaerae	Sedimentisphaerales	UBA12454
GCA_001825665	MHXZ01000102.1_43	GH38	SP	CS pos: 24-25. Pr: 0.9736	Phycisphaerae	Sedimentisphaerales	UBA12454
GCA_001825665	MHXZ01000102.1_62	GH28	OTHER	NA	Phycisphaerae	Sedimentisphaerales	UBA12454
GCA_001825665	MHXZ01000102.1_79	GH28	SP	CS pos: 32-33. Pr: 0.9729	Phycisphaerae	Sedimentisphaerales	UBA12454
GCA_001825665	MHXZ01000102.1_80	CE12	SP	CS pos: 22-23. Pr: 0.6810	Phycisphaerae	Sedimentisphaerales	UBA12454
GCA_001825665	MHXZ01000102.1_80	GH28	SP	CS pos: 22-23. Pr: 0.6810	Phycisphaerae	Sedimentisphaerales	UBA12454
GCA_001825665	MHXZ01000102.1_94	GH77	OTHER	NA	Phycisphaerae	Sedimentisphaerales	UBA12454
GCA_001825665	MHXZ01000103.1_13	GH38	SP	CS pos: 21-22. Pr: 0.5265	Phycisphaerae	Sedimentisphaerales	UBA12454
GCA_001825665	MHXZ01000103.1_15	GH4	OTHER	NA	Phycisphaerae	Sedimentisphaerales	UBA12454
GCA_001825665	MHXZ01000103.1_16	GH109	OTHER	NA	Phycisphaerae	Sedimentisphaerales	UBA12454
GCA_001825665	MHXZ01000103.1_18	GH2	SP	CS pos: 24-25. Pr: 0.9746	Phycisphaerae	Sedimentisphaerales	UBA12454
GCA_001825665	MHXZ01000103.1_25	GH35	SP	CS pos: 32-33. Pr: 0.9696	Phycisphaerae	Sedimentisphaerales	UBA12454
GCA_001825665	MHXZ01000103.1_27	PL8_3	SP	CS pos: 22-23. Pr: 0.5710	Phycisphaerae	Sedimentisphaerales	UBA12454
GCA_001825665	MHXZ01000103.1_28	GH2	SP	CS pos: 19-20. Pr: 0.9810	Phycisphaerae	Sedimentisphaerales	UBA12454
GCA_001825665	MHXZ01000103.1_30	GH59	OTHER	NA	Phycisphaerae	Sedimentisphaerales	UBA12454
GCA_001825665	MHXZ01000103.1_31	GH30_5	OTHER	NA	Phycisphaerae	Sedimentisphaerales	UBA12454
GCA_001825665	MHXZ01000103.1_32	CBM13	LIPO	CS pos: 18-19. Pr: 0.5535	Phycisphaerae	Sedimentisphaerales	UBA12454
GCA_001825665	MHXZ01000103.1_32	CBM13	LIPO	CS pos: 18-19. Pr: 0.5535	Phycisphaerae	Sedimentisphaerales	UBA12454
GCA_001825665	MHXZ01000105.1_11	GH96	SP	CS pos: 25-26. Pr: 0.5272	Phycisphaerae	Sedimentisphaerales	UBA12454
GCA_001825665	MHXZ01000105.1_20	GH33	OTHER	NA	Phycisphaerae	Sedimentisphaerales	UBA12454
GCA_001825665	MHXZ01000109.1_18	GH5_25	SP	CS pos: 21-22. Pr: 0.9764	Phycisphaerae	Sedimentisphaerales	UBA12454
GCA_001825665	MHXZ01000110.1_16	GH109	OTHER	NA	Phycisphaerae	Sedimentisphaerales	UBA12454
GCA_001825665	MHXZ01000112.1_5	GH89	OTHER	NA	Phycisphaerae	Sedimentisphaerales	UBA12454
GCA_001825665	MHXZ01000113.1_19	CE7	OTHER	NA	Phycisphaerae	Sedimentisphaerales	UBA12454
GCA_001825665	MHXZ01000117.1_4	GH163	SP	CS pos: 34-35. Pr: 0.9697	Phycisphaerae	Sedimentisphaerales	UBA12454
GCA_001825665	MHXZ01000118.1_10	CE1	SP	CS pos: 27-28. Pr: 0.9743	Phycisphaerae	Sedimentisphaerales	UBA12454
GCA_001825665	MHXZ01000119.1_11	GH33	SP	CS pos: 20-21. Pr: 0.9820	Phycisphaerae	Sedimentisphaerales	UBA12454
GCA_001825665	MHXZ01000119.1_13	GH33	OTHER	NA	Phycisphaerae	Sedimentisphaerales	UBA12454
GCA_001825665	MHXZ01000119.1_22	GH2	OTHER	NA	Phycisphaerae	Sedimentisphaerales	UBA12454
GCA_001825665	MHXZ01000119.1_24	GH154	OTHER	NA	Phycisphaerae	Sedimentisphaerales	UBA12454
GCA_001825665	MHXZ01000119.1_41	GH2	OTHER	NA	Phycisphaerae	Sedimentisphaerales	UBA12454
GCA_001825665	MHXZ01000119.1_5	GH33	SP	CS pos: 22-23. Pr: 0.9832	Phycisphaerae	Sedimentisphaerales	UBA12454
GCA_001825665	MHXZ01000119.1_8	GH1	OTHER	NA	Phycisphaerae	Sedimentisphaerales	UBA12454
GCA_001825665	MHXZ01000123.1_3	GH10	OTHER	NA	Phycisphaerae	Sedimentisphaerales	UBA12454
GCA_001825665	MHXZ01000123.1_9	GH105	SP	CS pos: 20-21. Pr: 0.9042	Phycisphaerae	Sedimentisphaerales	UBA12454
GCA_001825665	MHXZ01000125.1_14	CBM4	LIPO	CS pos: 15-16. Pr: 0.5179	Phycisphaerae	Sedimentisphaerales	UBA12454
GCA_001825665	MHXZ01000125.1_14	GH87	LIPO	CS pos: 15-16. Pr: 0.5179	Phycisphaerae	Sedimentisphaerales	UBA12454
GCA_001825665	MHXZ01000125.1_15	GH65	OTHER	NA	Phycisphaerae	Sedimentisphaerales	UBA12454
GCA_001825665	MHXZ01000125.1_16	GH65	OTHER	NA	Phycisphaerae	Sedimentisphaerales	UBA12454
GCA_001825665	MHXZ01000125.1_22	GH5_19	OTHER	NA	Phycisphaerae	Sedimentisphaerales	UBA12454
GCA_001825665	MHXZ01000125.1_24	CBM67	OTHER	NA	Phycisphaerae	Sedimentisphaerales	UBA12454
GCA_001825665	MHXZ01000125.1_24	GH78	OTHER	NA	Phycisphaerae	Sedimentisphaerales	UBA12454
GCA_001825665	MHXZ01000125.1_33	CBM9	OTHER	NA	Phycisphaerae	Sedimentisphaerales	UBA12454
GCA_001825665	MHXZ01000125.1_4	GH99	OTHER	NA	Phycisphaerae	Sedimentisphaerales	UBA12454
GCA_001825665	MHXZ01000125.1_5	GH31	SP	CS pos: 24-25. Pr: 0.9767	Phycisphaerae	Sedimentisphaerales	UBA12454
GCA_001825665	MHXZ01000125.1_68	GH109	OTHER	NA	Phycisphaerae	Sedimentisphaerales	UBA12454
GCA_001825665	MHXZ01000125.1_83	GH1	OTHER	NA	Phycisphaerae	Sedimentisphaerales	UBA12454
GCA_001825665	MHXZ01000125.1_87	GH130	OTHER	NA	Phycisphaerae	Sedimentisphaerales	UBA12454
GCA_001825665	MHXZ01000125.1_89	GH156	OTHER	NA	Phycisphaerae	Sedimentisphaerales	UBA12454
GCA_001825665	MHXZ01000127.1_6	GH130	OTHER	NA	Phycisphaerae	Sedimentisphaerales	UBA12454
GCA_001825665	MHXZ01000128.1_4	CE8	OTHER	NA	Phycisphaerae	Sedimentisphaerales	UBA12454
GCA_001825665	MHXZ01000128.1_5	GH31	SP	CS pos: 20-21. Pr: 0.9785	Phycisphaerae	Sedimentisphaerales	UBA12454
GCA_001825665	MHXZ01000130.1_3	PL1	SP	CS pos: 21-22. Pr: 0.9806	Phycisphaerae	Sedimentisphaerales	UBA12454
GCA_001825665	MHXZ01000130.1_3	CBM35	SP	CS pos: 21-22. Pr: 0.9806	Phycisphaerae	Sedimentisphaerales	UBA12454
GCA_001825665	MHXZ01000130.1_4	PL1	SP	CS pos: 22-23. Pr: 0.8796	Phycisphaerae	Sedimentisphaerales	UBA12454
GCA_001825665	MHXZ01000130.1_5	PL1_2	SP	CS pos: 20-21. Pr: 0.9798	Phycisphaerae	Sedimentisphaerales	UBA12454
GCA_001825665	MHXZ01000132.1_14	GH33	SP	CS pos: 28-29. Pr: 0.9671	Phycisphaerae	Sedimentisphaerales	UBA12454
GCA_001825665	MHXZ01000132.1_18	GH31	OTHER	NA	Phycisphaerae	Sedimentisphaerales	UBA12454
GCA_001825665	MHXZ01000132.1_23	GH39	SP	CS pos: 23-24. Pr: 0.7763	Phycisphaerae	Sedimentisphaerales	UBA12454
GCA_001825665	MHXZ01000132.1_6	GH151	OTHER	NA	Phycisphaerae	Sedimentisphaerales	UBA12454
GCA_001825665	MHXZ01000132.1_9	GH95	OTHER	NA	Phycisphaerae	Sedimentisphaerales	UBA12454
GCA_001825665	MHXZ01000133.1_21	CBM48	OTHER	NA	Phycisphaerae	Sedimentisphaerales	UBA12454
GCA_001825665	MHXZ01000133.1_21	GH13_9	OTHER	NA	Phycisphaerae	Sedimentisphaerales	UBA12454
GCA_001825665	MHXZ01000137.1_3	CBM30	SP	CS pos: 37-38. Pr: 0.7108	Phycisphaerae	Sedimentisphaerales	UBA12454
GCA_001825665	MHXZ01000137.1_3	GH9	SP	CS pos: 37-38. Pr: 0.7108	Phycisphaerae	Sedimentisphaerales	UBA12454
GCA_001825665	MHXZ01000138.1_14	GH28	SP	CS pos: 33-34. Pr: 0.5877	Phycisphaerae	Sedimentisphaerales	UBA12454
GCA_001825675	MHYA01000001.1_65	GH130	OTHER	NA	Phycisphaerae	Sedimentisphaerales	UBA12454
GCA_001825675	MHYA01000003.1_17	GH163	SP	CS pos: 25-26. Pr: 0.9768	Phycisphaerae	Sedimentisphaerales	UBA12454
GCA_001825675	MHYA01000003.1_21	GH97	SP	CS pos: 34-35. Pr: 0.9629	Phycisphaerae	Sedimentisphaerales	UBA12454
GCA_001825675	MHYA01000005.1_5	GH13	OTHER	NA	Phycisphaerae	Sedimentisphaerales	UBA12454
GCA_001825675	MHYA01000009.1_3	CE7	OTHER	NA	Phycisphaerae	Sedimentisphaerales	UBA12454
GCA_001825675	MHYA01000010.1_1	GH13_9	OTHER	NA	Phycisphaerae	Sedimentisphaerales	UBA12454
GCA_001825675	MHYA01000014.1_39	GH109	OTHER	NA	Phycisphaerae	Sedimentisphaerales	UBA12454
GCA_001825675	MHYA01000014.1_40	GH57	OTHER	NA	Phycisphaerae	Sedimentisphaerales	UBA12454
GCA_001825675	MHYA01000015.1_2	GH55	SP	CS pos: 19-20. Pr: 0.6806	Phycisphaerae	Sedimentisphaerales	UBA12454
GCA_001825675	MHYA01000015.1_3	CE1	OTHER	NA	Phycisphaerae	Sedimentisphaerales	UBA12454
GCA_001825675	MHYA01000016.1_6	GH3	LIPO	CS pos: 19-20. Pr: 0.9189	Phycisphaerae	Sedimentisphaerales	UBA12454
GCA_001825675	MHYA01000023.1_8	GH106	OTHER	NA	Phycisphaerae	Sedimentisphaerales	UBA12454
GCA_001825675	MHYA01000025.1_26	GH31	SP	CS pos: 20-21. Pr: 0.9616	Phycisphaerae	Sedimentisphaerales	UBA12454
GCA_001825675	MHYA01000025.1_51	CE9	OTHER	NA	Phycisphaerae	Sedimentisphaerales	UBA12454
GCA_001825675	MHYA01000030.1_15	GH141	OTHER	NA	Phycisphaerae	Sedimentisphaerales	UBA12454
GCA_001825675	MHYA01000030.1_20	GH141	SP	CS pos: 25-26. Pr: 0.9335	Phycisphaerae	Sedimentisphaerales	UBA12454
GCA_001825675	MHYA01000030.1_22	GH65	OTHER	NA	Phycisphaerae	Sedimentisphaerales	UBA12454
GCA_001825675	MHYA01000030.1_24	GH139	SP	CS pos: 25-26. Pr: 0.9780	Phycisphaerae	Sedimentisphaerales	UBA12454
GCA_001825675	MHYA01000030.1_25	GH141	SP	CS pos: 17-18. Pr: 0.9739	Phycisphaerae	Sedimentisphaerales	UBA12454
GCA_001825675	MHYA01000030.1_26	GH2	OTHER	NA	Phycisphaerae	Sedimentisphaerales	UBA12454
GCA_001825675	MHYA01000030.1_27	CE7	SP	CS pos: 19-20. Pr: 0.9432	Phycisphaerae	Sedimentisphaerales	UBA12454
GCA_001825675	MHYA01000030.1_29	GH141	SP	CS pos: 22-23. Pr: 0.9795	Phycisphaerae	Sedimentisphaerales	UBA12454
GCA_001825675	MHYA01000030.1_30	CE3	OTHER	NA	Phycisphaerae	Sedimentisphaerales	UBA12454
GCA_001825675	MHYA01000037.1_11	GH110	SP	CS pos: 24-25. Pr: 0.9649	Phycisphaerae	Sedimentisphaerales	UBA12454
GCA_001825675	MHYA01000037.1_13	GH110	SP	CS pos: 47-48. Pr: 0.2889	Phycisphaerae	Sedimentisphaerales	UBA12454
GCA_001825675	MHYA01000037.1_21	CBM38	SP	CS pos: 36-37. Pr: 0.9664	Phycisphaerae	Sedimentisphaerales	UBA12454
GCA_001825675	MHYA01000037.1_4	GH110	SP	CS pos: 25-26. Pr: 0.9679	Phycisphaerae	Sedimentisphaerales	UBA12454
GCA_001825675	MHYA01000037.1_6	GH36	OTHER	NA	Phycisphaerae	Sedimentisphaerales	UBA12454
GCA_001825675	MHYA01000037.1_9	CBM38	SP	CS pos: 22-23. Pr: 0.9780	Phycisphaerae	Sedimentisphaerales	UBA12454
GCA_001825675	MHYA01000037.1_9	GH116	SP	CS pos: 22-23. Pr: 0.9780	Phycisphaerae	Sedimentisphaerales	UBA12454
GCA_001825675	MHYA01000039.1_19	PL12	SP	CS pos: 20-21. Pr: 0.9746	Phycisphaerae	Sedimentisphaerales	UBA12454
GCA_001825675	MHYA01000039.1_23	GH38	OTHER	NA	Phycisphaerae	Sedimentisphaerales	UBA12454
GCA_001825675	MHYA01000039.1_26	GH109	OTHER	NA	Phycisphaerae	Sedimentisphaerales	UBA12454
GCA_001825675	MHYA01000039.1_33	GH151	OTHER	NA	Phycisphaerae	Sedimentisphaerales	UBA12454
GCA_001825675	MHYA01000040.1_13	GH20	SP	CS pos: 31-32. Pr: 0.4942	Phycisphaerae	Sedimentisphaerales	UBA12454
GCA_001825675	MHYA01000040.1_18	CBM67	OTHER	NA	Phycisphaerae	Sedimentisphaerales	UBA12454
GCA_001825675	MHYA01000040.1_18	GH78	OTHER	NA	Phycisphaerae	Sedimentisphaerales	UBA12454
GCA_001825675	MHYA01000040.1_2	GH39	OTHER	NA	Phycisphaerae	Sedimentisphaerales	UBA12454
GCA_001825675	MHYA01000040.1_2	CBM16	OTHER	NA	Phycisphaerae	Sedimentisphaerales	UBA12454
GCA_001825675	MHYA01000040.1_21	CE14	OTHER	NA	Phycisphaerae	Sedimentisphaerales	UBA12454
GCA_001825675	MHYA01000040.1_9	GH20	OTHER	NA	Phycisphaerae	Sedimentisphaerales	UBA12454
GCA_001825675	MHYA01000042.1_1	CBM48	OTHER	NA	Phycisphaerae	Sedimentisphaerales	UBA12454
GCA_001825675	MHYA01000042.1_1	GH13_9	OTHER	NA	Phycisphaerae	Sedimentisphaerales	UBA12454
GCA_001825675	MHYA01000042.1_2	GH13_3	OTHER	NA	Phycisphaerae	Sedimentisphaerales	UBA12454
GCA_001825675	MHYA01000042.1_3	GH13_16	OTHER	NA	Phycisphaerae	Sedimentisphaerales	UBA12454
GCA_001825675	MHYA01000045.1_14	GH20	SP	CS pos: 25-26. Pr: 0.9727	Phycisphaerae	Sedimentisphaerales	UBA12454
GCA_001825675	MHYA01000045.1_15	GH20	SP	CS pos: 19-20. Pr: 0.9750	Phycisphaerae	Sedimentisphaerales	UBA12454
GCA_001825675	MHYA01000045.1_16	GH130	OTHER	NA	Phycisphaerae	Sedimentisphaerales	UBA12454
GCA_001825675	MHYA01000045.1_18	GH1	OTHER	NA	Phycisphaerae	Sedimentisphaerales	UBA12454
GCA_001825675	MHYA01000045.1_19	GH20	SP	CS pos: 24-25. Pr: 0.9703	Phycisphaerae	Sedimentisphaerales	UBA12454
GCA_001825675	MHYA01000045.1_8	GH123	OTHER	NA	Phycisphaerae	Sedimentisphaerales	UBA12454
GCA_001825675	MHYA01000047.1_15	GH109	OTHER	NA	Phycisphaerae	Sedimentisphaerales	UBA12454
GCA_001825675	MHYA01000047.1_18	CE1	SP	CS pos: 23-24. Pr: 0.9741	Phycisphaerae	Sedimentisphaerales	UBA12454
GCA_001825675	MHYA01000047.1_19	CBM51	SP	CS pos: 21-22. Pr: 0.5646	Phycisphaerae	Sedimentisphaerales	UBA12454
GCA_001825675	MHYA01000047.1_20	CE14	OTHER	NA	Phycisphaerae	Sedimentisphaerales	UBA12454
GCA_001825675	MHYA01000049.1_3	GH33	SP	CS pos: 37-38. Pr: 0.8231	Phycisphaerae	Sedimentisphaerales	UBA12454
GCA_001825675	MHYA01000052.1_2	GH87	SP	CS pos: 22-23. Pr: 0.9744	Phycisphaerae	Sedimentisphaerales	UBA12454
GCA_001825675	MHYA01000052.1_3	GH136	SP	CS pos: 25-26. Pr: 0.9743	Phycisphaerae	Sedimentisphaerales	UBA12454
GCA_001825675	MHYA01000052.1_4	GH29	SP	CS pos: 24-25. Pr: 0.9499	Phycisphaerae	Sedimentisphaerales	UBA12454
GCA_001825675	MHYA01000052.1_4	CBM32	SP	CS pos: 24-25. Pr: 0.9499	Phycisphaerae	Sedimentisphaerales	UBA12454
GCA_001825675	MHYA01000054.1_1	GH163	OTHER	NA	Phycisphaerae	Sedimentisphaerales	UBA12454
GCA_001825675	MHYA01000054.1_2	GH156	SP	CS pos: 22-23. Pr: 0.9147	Phycisphaerae	Sedimentisphaerales	UBA12454
GCA_001825675	MHYA01000058.1_2	GH31	SP	CS pos: 20-21. Pr: 0.9776	Phycisphaerae	Sedimentisphaerales	UBA12454
GCA_001825675	MHYA01000059.1_7	CE14	OTHER	NA	Phycisphaerae	Sedimentisphaerales	UBA12454
GCA_001825675	MHYA01000065.1_2	GH38	OTHER	NA	Phycisphaerae	Sedimentisphaerales	UBA12454
GCA_001825675	MHYA01000065.1_3	GH38	OTHER	NA	Phycisphaerae	Sedimentisphaerales	UBA12454
GCA_001825675	MHYA01000069.1_12	GH29	OTHER	NA	Phycisphaerae	Sedimentisphaerales	UBA12454
GCA_001825675	MHYA01000069.1_15	GH33	OTHER	NA	Phycisphaerae	Sedimentisphaerales	UBA12454
GCA_001825675	MHYA01000069.1_24	CBM67	OTHER	NA	Phycisphaerae	Sedimentisphaerales	UBA12454
GCA_001825675	MHYA01000069.1_24	GH78	OTHER	NA	Phycisphaerae	Sedimentisphaerales	UBA12454
GCA_001825675	MHYA01000069.1_6	GH33	OTHER	NA	Phycisphaerae	Sedimentisphaerales	UBA12454
GCA_001825675	MHYA01000070.1_30	GH33	OTHER	NA	Phycisphaerae	Sedimentisphaerales	UBA12454
GCA_001825675	MHYA01000070.1_35	GH33	SP	CS pos: 26-27. Pr: 0.8771	Phycisphaerae	Sedimentisphaerales	UBA12454
GCA_001825675	MHYA01000071.1_10	GH151	OTHER	NA	Phycisphaerae	Sedimentisphaerales	UBA12454
GCA_001825675	MHYA01000071.1_13	CBM67	SP	CS pos: 20-21. Pr: 0.4973	Phycisphaerae	Sedimentisphaerales	UBA12454
GCA_001825675	MHYA01000071.1_13	GH78	SP	CS pos: 20-21. Pr: 0.4973	Phycisphaerae	Sedimentisphaerales	UBA12454
GCA_001825675	MHYA01000071.1_6	GH39	SP	CS pos: 27-28. Pr: 0.9784	Phycisphaerae	Sedimentisphaerales	UBA12454
GCA_001825675	MHYA01000071.1_7	GH3	OTHER	NA	Phycisphaerae	Sedimentisphaerales	UBA12454
GCA_001825675	MHYA01000072.1_11	GH13_10	OTHER	NA	Phycisphaerae	Sedimentisphaerales	UBA12454
GCA_001825675	MHYA01000072.1_12	GH133	OTHER	NA	Phycisphaerae	Sedimentisphaerales	UBA12454
GCA_001825675	MHYA01000072.1_21	GH130	OTHER	NA	Phycisphaerae	Sedimentisphaerales	UBA12454
GCA_001825675	MHYA01000072.1_23	GH99	OTHER	NA	Phycisphaerae	Sedimentisphaerales	UBA12454
GCA_001825675	MHYA01000072.1_24	GH99	SP	CS pos: 20-21. Pr: 0.8788	Phycisphaerae	Sedimentisphaerales	UBA12454
GCA_001825675	MHYA01000073.1_10	GH33	OTHER	NA	Phycisphaerae	Sedimentisphaerales	UBA12454
GCA_001825675	MHYA01000073.1_13	GH20	OTHER	NA	Phycisphaerae	Sedimentisphaerales	UBA12454
GCA_001825675	MHYA01000073.1_3	CBM9	LIPO	CS pos: 17-18. Pr: 0.9880	Phycisphaerae	Sedimentisphaerales	UBA12454
GCA_001825675	MHYA01000073.1_4	GH123	SP	CS pos: 21-22. Pr: 0.9769	Phycisphaerae	Sedimentisphaerales	UBA12454
GCA_001825675	MHYA01000073.1_9	GH123	SP	CS pos: 20-21. Pr: 0.9767	Phycisphaerae	Sedimentisphaerales	UBA12454
GCA_001825675	MHYA01000077.1_22	CBM9	SP	CS pos: 20-21. Pr: 0.9670	Phycisphaerae	Sedimentisphaerales	UBA12454
GCA_001825675	MHYA01000080.1_18	GH4	OTHER	NA	Phycisphaerae	Sedimentisphaerales	UBA12454
GCA_001825675	MHYA01000080.1_33	GH163	SP	CS pos: 25-26. Pr: 0.9756	Phycisphaerae	Sedimentisphaerales	UBA12454
GCA_001825675	MHYA01000080.1_35	GH109	OTHER	NA	Phycisphaerae	Sedimentisphaerales	UBA12454
GCA_001825675	MHYA01000081.1_117	AA6	OTHER	NA	Phycisphaerae	Sedimentisphaerales	UBA12454
GCA_001825675	MHYA01000081.1_123	GH102	LIPO	CS pos: 19-20. Pr: 0.9776	Phycisphaerae	Sedimentisphaerales	UBA12454
GCA_001825675	MHYA01000081.1_14	GH105	SP	CS pos: 22-23. Pr: 0.9749	Phycisphaerae	Sedimentisphaerales	UBA12454
GCA_001825675	MHYA01000081.1_3	GH9	SP	CS pos: 38-39. Pr: 0.9646	Phycisphaerae	Sedimentisphaerales	UBA12454
GCA_001825675	MHYA01000081.1_36	GH57	OTHER	NA	Phycisphaerae	Sedimentisphaerales	UBA12454
GCA_001825675	MHYA01000081.1_37	GH133	OTHER	NA	Phycisphaerae	Sedimentisphaerales	UBA12454
GCA_001825675	MHYA01000083.1_14	CE1	SP	CS pos: 32-33. Pr: 0.6679	Phycisphaerae	Sedimentisphaerales	UBA12454
GCA_001825675	MHYA01000083.1_16	GH43_34	LIPO	CS pos: 20-21. Pr: 0.7374	Phycisphaerae	Sedimentisphaerales	UBA12454
GCA_001825675	MHYA01000085.1_17	CBM9	SP	CS pos: 24-25. Pr: 0.5255	Phycisphaerae	Sedimentisphaerales	UBA12454
GCA_001825675	MHYA01000085.1_2	CE14	OTHER	NA	Phycisphaerae	Sedimentisphaerales	UBA12454
GCA_001825675	MHYA01000085.1_20	GH151	OTHER	NA	Phycisphaerae	Sedimentisphaerales	UBA12454
GCA_001825675	MHYA01000086.1_12	CE7	OTHER	NA	Phycisphaerae	Sedimentisphaerales	UBA12454
GCA_001825675	MHYA01000086.1_16	GH106	OTHER	NA	Phycisphaerae	Sedimentisphaerales	UBA12454
GCA_001825675	MHYA01000087.1_12	GH2	OTHER	NA	Phycisphaerae	Sedimentisphaerales	UBA12454
GCA_001825675	MHYA01000087.1_8	GH106	OTHER	NA	Phycisphaerae	Sedimentisphaerales	UBA12454
GCA_001825675	MHYA01000090.1_11	GH38	OTHER	NA	Phycisphaerae	Sedimentisphaerales	UBA12454
GCA_001825675	MHYA01000090.1_15	GH57	OTHER	NA	Phycisphaerae	Sedimentisphaerales	UBA12454
GCA_001825675	MHYA01000097.1_21	CE11	OTHER	NA	Phycisphaerae	Sedimentisphaerales	UBA12454
GCA_001825675	MHYA01000098.1_16	GH165	SP	CS pos: 42-43. Pr: 0.5638	Phycisphaerae	Sedimentisphaerales	UBA12454
GCA_001825675	MHYA01000100.1_4	GH113	OTHER	NA	Phycisphaerae	Sedimentisphaerales	UBA12454
GCA_001825675	MHYA01000104.1_10	GH20	SP	CS pos: 26-27. Pr: 0.8837	Phycisphaerae	Sedimentisphaerales	UBA12454
GCA_001825675	MHYA01000104.1_5	GH20	SP	CS pos: 24-25. Pr: 0.9159	Phycisphaerae	Sedimentisphaerales	UBA12454
GCA_001825675	MHYA01000104.1_6	GH20	SP	CS pos: 15-16. Pr: 0.8735	Phycisphaerae	Sedimentisphaerales	UBA12454
GCA_001825675	MHYA01000104.1_7	GH130	OTHER	NA	Phycisphaerae	Sedimentisphaerales	UBA12454
GCA_001825675	MHYA01000104.1_9	GH1	OTHER	NA	Phycisphaerae	Sedimentisphaerales	UBA12454
GCA_001825675	MHYA01000105.1_10	GH163	SP	CS pos: 26-27. Pr: 0.7272	Phycisphaerae	Sedimentisphaerales	UBA12454
GCA_001825675	MHYA01000105.1_11	GH78	OTHER	NA	Phycisphaerae	Sedimentisphaerales	UBA12454
GCA_001825675	MHYA01000105.1_4	GH106	OTHER	NA	Phycisphaerae	Sedimentisphaerales	UBA12454
GCA_001825675	MHYA01000106.1_1	GH57	OTHER	NA	Phycisphaerae	Sedimentisphaerales	UBA12454
GCA_001825675	MHYA01000106.1_17	CE9	OTHER	NA	Phycisphaerae	Sedimentisphaerales	UBA12454
GCA_001825675	MHYA01000106.1_5	AA6	OTHER	NA	Phycisphaerae	Sedimentisphaerales	UBA12454
GCA_001825675	MHYA01000107.1_13	CE14	OTHER	NA	Phycisphaerae	Sedimentisphaerales	UBA12454
GCA_001825675	MHYA01000108.1_3	GH130	OTHER	NA	Phycisphaerae	Sedimentisphaerales	UBA12454
GCA_001825675	MHYA01000108.1_5	GH109	OTHER	NA	Phycisphaerae	Sedimentisphaerales	UBA12454
GCA_001825675	MHYA01000112.1_10	GH38	OTHER	NA	Phycisphaerae	Sedimentisphaerales	UBA12454
GCA_001825675	MHYA01000112.1_8	GH2	SP	CS pos: 33-34. Pr: 0.9618	Phycisphaerae	Sedimentisphaerales	UBA12454
GCA_001825675	MHYA01000113.1_1	GH33	SP	CS pos: 21-22. Pr: 0.7724	Phycisphaerae	Sedimentisphaerales	UBA12454
GCA_001825675	MHYA01000113.1_13	CE4	OTHER	NA	Phycisphaerae	Sedimentisphaerales	UBA12454
GCA_001825675	MHYA01000113.1_3	GH33	SP	CS pos: 24-25. Pr: 0.9806	Phycisphaerae	Sedimentisphaerales	UBA12454
GCA_001825675	MHYA01000113.1_6	GH33	SP	CS pos: 21-22. Pr: 0.8727	Phycisphaerae	Sedimentisphaerales	UBA12454
GCA_001825675	MHYA01000115.1_14	GH109	OTHER	NA	Phycisphaerae	Sedimentisphaerales	UBA12454
GCA_001825675	MHYA01000115.1_3	GH156	SP	CS pos: 23-24. Pr: 0.9598	Phycisphaerae	Sedimentisphaerales	UBA12454
GCA_001825675	MHYA01000116.1_1	GH16_3	SP	CS pos: 26-27. Pr: 0.9705	Phycisphaerae	Sedimentisphaerales	UBA12454
GCA_001825675	MHYA01000116.1_12	GH5_19	OTHER	NA	Phycisphaerae	Sedimentisphaerales	UBA12454
GCA_001825675	MHYA01000116.1_13	GH38	OTHER	NA	Phycisphaerae	Sedimentisphaerales	UBA12454
GCA_001825675	MHYA01000116.1_4	GH50	SP	CS pos: 20-21. Pr: 0.9552	Phycisphaerae	Sedimentisphaerales	UBA12454
GCA_001825675	MHYA01000116.1_6	GH161	OTHER	NA	Phycisphaerae	Sedimentisphaerales	UBA12454
GCA_001825675	MHYA01000122.1_19	GH37	OTHER	NA	Phycisphaerae	Sedimentisphaerales	UBA12454
GCA_001825675	MHYA01000123.1_10	GH29	OTHER	NA	Phycisphaerae	Sedimentisphaerales	UBA12454
GCA_001825675	MHYA01000123.1_9	GH94	OTHER	NA	Phycisphaerae	Sedimentisphaerales	UBA12454
GCA_001825675	MHYA01000125.1_8	CBM48	OTHER	NA	Phycisphaerae	Sedimentisphaerales	UBA12454
GCA_001825675	MHYA01000125.1_8	GH13_11	OTHER	NA	Phycisphaerae	Sedimentisphaerales	UBA12454
GCA_001825675	MHYA01000125.1_9	GH13_26	OTHER	NA	Phycisphaerae	Sedimentisphaerales	UBA12454
GCA_001825675	MHYA01000126.1_15	GH37	LIPO	CS pos: 26-27. Pr: 0.9553	Phycisphaerae	Sedimentisphaerales	UBA12454
GCA_001825675	MHYA01000129.1_26	GH65	OTHER	NA	Phycisphaerae	Sedimentisphaerales	UBA12454
GCA_001825675	MHYA01000129.1_5	GH38	OTHER	NA	Phycisphaerae	Sedimentisphaerales	UBA12454
GCA_001825675	MHYA01000129.1_6	CBM67	OTHER	NA	Phycisphaerae	Sedimentisphaerales	UBA12454
GCA_001825675	MHYA01000129.1_6	GH78	OTHER	NA	Phycisphaerae	Sedimentisphaerales	UBA12454
GCA_001825675	MHYA01000130.1_7	GH89	OTHER	NA	Phycisphaerae	Sedimentisphaerales	UBA12454
GCA_001825675	MHYA01000132.1_2	GH28	OTHER	NA	Phycisphaerae	Sedimentisphaerales	UBA12454
GCA_001825675	MHYA01000134.1_1	GH156	OTHER	NA	Phycisphaerae	Sedimentisphaerales	UBA12454
GCA_001825675	MHYA01000134.1_7	GH156	SP	CS pos: 34-35. Pr: 0.8770	Phycisphaerae	Sedimentisphaerales	UBA12454
GCA_001825675	MHYA01000135.1_12	CBM67	OTHER	NA	Phycisphaerae	Sedimentisphaerales	UBA12454
GCA_001825675	MHYA01000135.1_12	GH78	OTHER	NA	Phycisphaerae	Sedimentisphaerales	UBA12454
GCA_001825675	MHYA01000135.1_14	GH38	OTHER	NA	Phycisphaerae	Sedimentisphaerales	UBA12454
GCA_001825675	MHYA01000135.1_21	GH165	OTHER	NA	Phycisphaerae	Sedimentisphaerales	UBA12454
GCA_001825675	MHYA01000138.1_10	CE3	OTHER	NA	Phycisphaerae	Sedimentisphaerales	UBA12454
GCA_001825675	MHYA01000139.1_2	GH36	OTHER	NA	Phycisphaerae	Sedimentisphaerales	UBA12454
GCA_001825675	MHYA01000139.1_3	GH38	OTHER	NA	Phycisphaerae	Sedimentisphaerales	UBA12454
GCA_001825675	MHYA01000139.1_5	GH29	OTHER	NA	Phycisphaerae	Sedimentisphaerales	UBA12454
GCA_001825675	MHYA01000141.1_10	GH10	OTHER	NA	Phycisphaerae	Sedimentisphaerales	UBA12454
GCA_001825675	MHYA01000141.1_18	CE1	LIPO	CS pos: 26-27. Pr: 0.6907	Phycisphaerae	Sedimentisphaerales	UBA12454
GCA_001825675	MHYA01000142.1_14	CE4	OTHER	NA	Phycisphaerae	Sedimentisphaerales	UBA12454
GCA_001825675	MHYA01000142.1_16	GH109	OTHER	NA	Phycisphaerae	Sedimentisphaerales	UBA12454
GCA_001825675	MHYA01000146.1_11	GH33	SP	CS pos: 20-21. Pr: 0.9801	Phycisphaerae	Sedimentisphaerales	UBA12454
GCA_001825675	MHYA01000146.1_16	GH94	OTHER	NA	Phycisphaerae	Sedimentisphaerales	UBA12454
GCA_001825675	MHYA01000146.1_3	GH1	OTHER	NA	Phycisphaerae	Sedimentisphaerales	UBA12454
GCA_001825675	MHYA01000146.1_36	GH2	OTHER	NA	Phycisphaerae	Sedimentisphaerales	UBA12454
GCA_001825675	MHYA01000146.1_37	GH163	OTHER	NA	Phycisphaerae	Sedimentisphaerales	UBA12454
GCA_001825675	MHYA01000146.1_41	GH156	SP	CS pos: 22-23. Pr: 0.9682	Phycisphaerae	Sedimentisphaerales	UBA12454
GCA_001825675	MHYA01000146.1_43	CE14	OTHER	NA	Phycisphaerae	Sedimentisphaerales	UBA12454
GCA_001825675	MHYA01000146.1_44	GH156	SP	CS pos: 24-25. Pr: 0.9481	Phycisphaerae	Sedimentisphaerales	UBA12454
GCA_001825675	MHYA01000151.1_5	GH156	SP	CS pos: 18-19. Pr: 0.9766	Phycisphaerae	Sedimentisphaerales	UBA12454
GCA_001825675	MHYA01000155.1_15	GH130	OTHER	NA	Phycisphaerae	Sedimentisphaerales	UBA12454
GCA_001825675	MHYA01000155.1_2	GH38	OTHER	NA	Phycisphaerae	Sedimentisphaerales	UBA12454
GCA_001825675	MHYA01000155.1_35	CE3	OTHER	NA	Phycisphaerae	Sedimentisphaerales	UBA12454
GCA_001825675	MHYA01000155.1_4	GH2	OTHER	NA	Phycisphaerae	Sedimentisphaerales	UBA12454
GCA_001825675	MHYA01000155.1_42	GH33	OTHER	NA	Phycisphaerae	Sedimentisphaerales	UBA12454
GCA_001825675	MHYA01000155.1_45	GH33	OTHER	NA	Phycisphaerae	Sedimentisphaerales	UBA12454
GCA_001825675	MHYA01000155.1_46	GH33	OTHER	NA	Phycisphaerae	Sedimentisphaerales	UBA12454
GCA_001825675	MHYA01000155.1_49	GH111	SP	CS pos: 26-27. Pr: 0.9060	Phycisphaerae	Sedimentisphaerales	UBA12454
GCA_001825675	MHYA01000155.1_52	GH111	SP	CS pos: 26-27. Pr: 0.9684	Phycisphaerae	Sedimentisphaerales	UBA12454
GCA_001825675	MHYA01000155.1_62	GH111	SP	CS pos: 23-24. Pr: 0.6261	Phycisphaerae	Sedimentisphaerales	UBA12454
GCA_001825675	MHYA01000155.1_9	CBM9	SP	CS pos: 25-26. Pr: 0.8374	Phycisphaerae	Sedimentisphaerales	UBA12454
GCA_001825675	MHYA01000157.1_4	GH65	OTHER	NA	Phycisphaerae	Sedimentisphaerales	UBA12454
GCA_001825675	MHYA01000157.1_7	GH106	OTHER	NA	Phycisphaerae	Sedimentisphaerales	UBA12454
GCA_001825675	MHYA01000159.1_10	GH141	SP	CS pos: 19-20. Pr: 0.9726	Phycisphaerae	Sedimentisphaerales	UBA12454
GCA_001825675	MHYA01000159.1_8	GH141	SP	CS pos: 25-26. Pr: 0.9753	Phycisphaerae	Sedimentisphaerales	UBA12454
GCA_001825675	MHYA01000159.1_9	GH141	SP	CS pos: 23-24. Pr: 0.9714	Phycisphaerae	Sedimentisphaerales	UBA12454
GCA_001825675	MHYA01000160.1_4	GH109	OTHER	NA	Phycisphaerae	Sedimentisphaerales	UBA12454
GCA_001825675	MHYA01000160.1_8	GH78	OTHER	NA	Phycisphaerae	Sedimentisphaerales	UBA12454
GCA_001825675	MHYA01000162.1_2	GH5	OTHER	NA	Phycisphaerae	Sedimentisphaerales	UBA12454
GCA_001825675	MHYA01000162.1_3	GH130	OTHER	NA	Phycisphaerae	Sedimentisphaerales	UBA12454
GCA_001825675	MHYA01000162.1_4	GH130	OTHER	NA	Phycisphaerae	Sedimentisphaerales	UBA12454
GCA_001825675	MHYA01000163.1_11	GH163	OTHER	NA	Phycisphaerae	Sedimentisphaerales	UBA12454
GCA_001825675	MHYA01000163.1_12	GH163	OTHER	NA	Phycisphaerae	Sedimentisphaerales	UBA12454
GCA_001825675	MHYA01000163.1_12	CBM9	OTHER	NA	Phycisphaerae	Sedimentisphaerales	UBA12454
GCA_001825675	MHYA01000163.1_13	GH106	OTHER	NA	Phycisphaerae	Sedimentisphaerales	UBA12454
GCA_001825675	MHYA01000163.1_6	GH163	SP	CS pos: 21-22. Pr: 0.8630	Phycisphaerae	Sedimentisphaerales	UBA12454
GCA_001825675	MHYA01000167.1_7	GH78	OTHER	NA	Phycisphaerae	Sedimentisphaerales	UBA12454
GCA_001825675	MHYA01000167.1_8	GH109	OTHER	NA	Phycisphaerae	Sedimentisphaerales	UBA12454
GCA_001825675	MHYA01000168.1_13	GH32	SP	CS pos: 38-39. Pr: 0.5708	Phycisphaerae	Sedimentisphaerales	UBA12454
GCA_001825675	MHYA01000168.1_9	GH32	SP	CS pos: 30-31. Pr: 0.8649	Phycisphaerae	Sedimentisphaerales	UBA12454
GCA_001825675	MHYA01000169.1_4	GH29	SP	CS pos: 22-23. Pr: 0.9770	Phycisphaerae	Sedimentisphaerales	UBA12454
GCA_001825675	MHYA01000169.1_4	CBM32	SP	CS pos: 22-23. Pr: 0.9770	Phycisphaerae	Sedimentisphaerales	UBA12454
GCA_001825675	MHYA01000169.1_5	GH78	OTHER	NA	Phycisphaerae	Sedimentisphaerales	UBA12454
GCA_001825675	MHYA01000169.1_9	GH110	OTHER	NA	Phycisphaerae	Sedimentisphaerales	UBA12454
GCA_001825675	MHYA01000171.1_15	GH38	OTHER	NA	Phycisphaerae	Sedimentisphaerales	UBA12454
GCA_001825675	MHYA01000171.1_4	GH57	OTHER	NA	Phycisphaerae	Sedimentisphaerales	UBA12454
GCA_001825675	MHYA01000171.1_8	GH4	OTHER	NA	Phycisphaerae	Sedimentisphaerales	UBA12454
GCA_001825675	MHYA01000173.1_22	GH20	OTHER	NA	Phycisphaerae	Sedimentisphaerales	UBA12454
GCA_001825675	MHYA01000173.1_28	GH43	SP	CS pos: 20-21. Pr: 0.9789	Phycisphaerae	Sedimentisphaerales	UBA12454
GCA_001825675	MHYA01000173.1_29	GH5_41	SP	CS pos: 19-20. Pr: 0.9787	Phycisphaerae	Sedimentisphaerales	UBA12454
GCA_001825675	MHYA01000173.1_29	GH113	SP	CS pos: 19-20. Pr: 0.9787	Phycisphaerae	Sedimentisphaerales	UBA12454
GCA_001825675	MHYA01000173.1_35	CE8	SP	CS pos: 26-27. Pr: 0.9690	Phycisphaerae	Sedimentisphaerales	UBA12454
GCA_001825675	MHYA01000173.1_36	GH5	SP	CS pos: 19-20. Pr: 0.9720	Phycisphaerae	Sedimentisphaerales	UBA12454
GCA_001825675	MHYA01000174.1_6	GH94	OTHER	NA	Phycisphaerae	Sedimentisphaerales	UBA12454
GCA_001825675	MHYA01000174.1_8	GH130	OTHER	NA	Phycisphaerae	Sedimentisphaerales	UBA12454
GCA_001825675	MHYA01000174.1_9	GH109	OTHER	NA	Phycisphaerae	Sedimentisphaerales	UBA12454
GCA_001825675	MHYA01000175.1_7	GH116	OTHER	NA	Phycisphaerae	Sedimentisphaerales	UBA12454
GCA_001825675	MHYA01000180.1_2	GH31	LIPO	CS pos: 23-24. Pr: 0.8871	Phycisphaerae	Sedimentisphaerales	UBA12454
GCA_001825675	MHYA01000182.1_5	GH106	OTHER	NA	Phycisphaerae	Sedimentisphaerales	UBA12454
GCA_001825675	MHYA01000182.1_6	GH151	OTHER	NA	Phycisphaerae	Sedimentisphaerales	UBA12454
GCA_001825675	MHYA01000184.1_19	GH116	SP	CS pos: 19-20. Pr: 0.9778	Phycisphaerae	Sedimentisphaerales	UBA12454
GCA_001825675	MHYA01000184.1_4	PL1	SP	CS pos: 20-21. Pr: 0.9806	Phycisphaerae	Sedimentisphaerales	UBA12454
GCA_001825675	MHYA01000184.1_5	PL1	SP	CS pos: 23-24. Pr: 0.9771	Phycisphaerae	Sedimentisphaerales	UBA12454
GCA_001825675	MHYA01000184.1_5	CBM35	SP	CS pos: 23-24. Pr: 0.9771	Phycisphaerae	Sedimentisphaerales	UBA12454
GCA_001825675	MHYA01000187.1_12	GH77	OTHER	NA	Phycisphaerae	Sedimentisphaerales	UBA12454
GCA_001825675	MHYA01000188.1_3	GH5_25	SP	CS pos: 22-23. Pr: 0.9710	Phycisphaerae	Sedimentisphaerales	UBA12454
GCA_001825675	MHYA01000188.1_34	GH76	SP	CS pos: 21-22. Pr: 0.9795	Phycisphaerae	Sedimentisphaerales	UBA12454
GCA_001825675	MHYA01000188.1_44	CE14	OTHER	NA	Phycisphaerae	Sedimentisphaerales	UBA12454
GCA_001825675	MHYA01000188.1_45	GH4	OTHER	NA	Phycisphaerae	Sedimentisphaerales	UBA12454
GCA_001825675	MHYA01000188.1_47	GH57	OTHER	NA	Phycisphaerae	Sedimentisphaerales	UBA12454
GCA_001825675	MHYA01000188.1_54	GH109	OTHER	NA	Phycisphaerae	Sedimentisphaerales	UBA12454
GCA_001825675	MHYA01000193.1_7	GH123	OTHER	NA	Phycisphaerae	Sedimentisphaerales	UBA12454
GCA_001825675	MHYA01000197.1_4	GH33	LIPO	CS pos: 20-21. Pr: 0.7446	Phycisphaerae	Sedimentisphaerales	UBA12454
GCA_001825675	MHYA01000204.1_8	GH1	OTHER	NA	Phycisphaerae	Sedimentisphaerales	UBA12454
GCA_001825675	MHYA01000212.1_37	GH28	SP	CS pos: 20-21. Pr: 0.6717	Phycisphaerae	Sedimentisphaerales	UBA12454
GCA_001825675	MHYA01000212.1_38	PL1	SP	CS pos: 23-24. Pr: 0.9688	Phycisphaerae	Sedimentisphaerales	UBA12454
GCA_001825675	MHYA01000212.1_46	GH28	SP	CS pos: 22-23. Pr: 0.9791	Phycisphaerae	Sedimentisphaerales	UBA12454
GCA_001825675	MHYA01000212.1_48	GH43_11	SP	CS pos: 22-23. Pr: 0.9757	Phycisphaerae	Sedimentisphaerales	UBA12454
GCA_001825675	MHYA01000212.1_54	CBM51	SP	CS pos: 19-20. Pr: 0.9796	Phycisphaerae	Sedimentisphaerales	UBA12454
GCA_001825675	MHYA01000212.1_56	GH15	SP	CS pos: 29-30. Pr: 0.9801	Phycisphaerae	Sedimentisphaerales	UBA12454
GCA_001825675	MHYA01000212.1_58	GH38	SP	CS pos: 20-21. Pr: 0.9771	Phycisphaerae	Sedimentisphaerales	UBA12454
GCA_001825675	MHYA01000212.1_65	GH3	SP	CS pos: 23-24. Pr: 0.9670	Phycisphaerae	Sedimentisphaerales	UBA12454
GCA_001825675	MHYA01000212.1_67	GH130	OTHER	NA	Phycisphaerae	Sedimentisphaerales	UBA12454
GCA_001825675	MHYA01000214.1_25	GH2	OTHER	NA	Phycisphaerae	Sedimentisphaerales	UBA12454
GCA_001828295	MHYI01000013.1_5	GH57	OTHER	NA	Brocadiae	Brocadiales	Brocadiaceae
GCA_001828295	MHYI01000023.1_5	GH29	SP	CS pos: 19-20. Pr: 0.9712	Brocadiae	Brocadiales	Brocadiaceae
GCA_001828295	MHYI01000033.1_4	GH77	OTHER	NA	Brocadiae	Brocadiales	Brocadiaceae
GCA_001828295	MHYI01000033.1_5	GH13_26	OTHER	NA	Brocadiae	Brocadiales	Brocadiaceae
GCA_001828295	MHYI01000034.1_3	GH39	SP	CS pos: 25-26. Pr: 0.9769	Brocadiae	Brocadiales	Brocadiaceae
GCA_001828295	MHYI01000055.1_2	AA3	OTHER	NA	Brocadiae	Brocadiales	Brocadiaceae
GCA_001828295	MHYI01000089.1_12	GH15	OTHER	NA	Brocadiae	Brocadiales	Brocadiaceae
GCA_001828295	MHYI01000180.1_4	GH102	LIPO	CS pos: 24-25. Pr: 0.9896	Brocadiae	Brocadiales	Brocadiaceae
GCA_001828295	MHYI01000184.1_7	GH13_16	OTHER	NA	Brocadiae	Brocadiales	Brocadiaceae
GCA_001828295	MHYI01000210.1_12	CE11	OTHER	NA	Brocadiae	Brocadiales	Brocadiaceae
GCA_001828295	MHYI01000221.1_3	GH50	SP	CS pos: 29-30. Pr: 0.7120	Brocadiae	Brocadiales	Brocadiaceae
GCA_001828295	MHYI01000228.1_4	AA4	OTHER	NA	Brocadiae	Brocadiales	Brocadiaceae
GCA_001828295	MHYI01000229.1_5	GH39	OTHER	NA	Brocadiae	Brocadiales	Brocadiaceae
GCA_001828295	MHYI01000304.1_4	CE4	OTHER	NA	Brocadiae	Brocadiales	Brocadiaceae
GCA_001828335	MHYN01000002.1_4	PL11	SP	CS pos: 20-21. Pr: 0.9833	Planctomycetia	Pirellulales	Thermoguttaceae
GCA_001828335	MHYN01000002.1_7	GH109	TAT	CS pos: 34-35. Pr: 0.9045	Planctomycetia	Pirellulales	Thermoguttaceae
GCA_001828335	MHYN01000007.1_2	GH141	SP	CS pos: 23-24. Pr: 0.9528	Planctomycetia	Pirellulales	Thermoguttaceae
GCA_001828335	MHYN01000009.1_14	GH109	TAT	CS pos: 32-33. Pr: 0.5287	Planctomycetia	Pirellulales	Thermoguttaceae
GCA_001828335	MHYN01000009.1_4	GH109	TAT	CS pos: 36-37. Pr: 0.6764	Planctomycetia	Pirellulales	Thermoguttaceae
GCA_001828335	MHYN01000013.1_12	GH36	SP	CS pos: 28-29. Pr: 0.9588	Planctomycetia	Pirellulales	Thermoguttaceae
GCA_001828335	MHYN01000013.1_14	CE1	SP	CS pos: 27-28. Pr: 0.6481	Planctomycetia	Pirellulales	Thermoguttaceae
GCA_001828335	MHYN01000013.1_2	GH39	SP	CS pos: 32-33. Pr: 0.9639	Planctomycetia	Pirellulales	Thermoguttaceae
GCA_001828335	MHYN01000020.1_6	PL10_3	SP	CS pos: 22-23. Pr: 0.9471	Planctomycetia	Pirellulales	Thermoguttaceae
GCA_001828335	MHYN01000021.1_4	GH165	TAT	CS pos: 27-28. Pr: 0.7405	Planctomycetia	Pirellulales	Thermoguttaceae
GCA_001828335	MHYN01000024.1_7	GH33	TAT	CS pos: 33-34. Pr: 0.9041	Planctomycetia	Pirellulales	Thermoguttaceae
GCA_001828335	MHYN01000025.1_6	CBM38	SP	CS pos: 24-25. Pr: 0.9680	Planctomycetia	Pirellulales	Thermoguttaceae
GCA_001828335	MHYN01000025.1_6	GH32	SP	CS pos: 24-25. Pr: 0.9680	Planctomycetia	Pirellulales	Thermoguttaceae
GCA_001828335	MHYN01000029.1_6	GH163	SP	CS pos: 24-25. Pr: 0.9647	Planctomycetia	Pirellulales	Thermoguttaceae
GCA_001828335	MHYN01000030.1_3	CBM57	SP	CS pos: 25-26. Pr: 0.9697	Planctomycetia	Pirellulales	Thermoguttaceae
GCA_001828335	MHYN01000032.1_1	GH165	OTHER	NA	Planctomycetia	Pirellulales	Thermoguttaceae
GCA_001828335	MHYN01000032.1_18	GH78	SP	CS pos: 29-30. Pr: 0.9402	Planctomycetia	Pirellulales	Thermoguttaceae
GCA_001828335	MHYN01000032.1_25	GH106	LIPO	CS pos: 25-26. Pr: 0.4494	Planctomycetia	Pirellulales	Thermoguttaceae
GCA_001828335	MHYN01000032.1_27	CBM67	OTHER	NA	Planctomycetia	Pirellulales	Thermoguttaceae
GCA_001828335	MHYN01000032.1_28	GH109	TAT	CS pos: 31-32. Pr: 0.8302	Planctomycetia	Pirellulales	Thermoguttaceae
GCA_001828335	MHYN01000033.1_13	GH36	SP	CS pos: 21-22. Pr: 0.9814	Planctomycetia	Pirellulales	Thermoguttaceae
GCA_001828335	MHYN01000040.1_2	GH28	OTHER	NA	Planctomycetia	Pirellulales	Thermoguttaceae
GCA_001828335	MHYN01000040.1_4	GH116	SP	CS pos: 25-26. Pr: 0.9629	Planctomycetia	Pirellulales	Thermoguttaceae
GCA_001828335	MHYN01000041.1_10	GH33	SP	CS pos: 29-30. Pr: 0.9726	Planctomycetia	Pirellulales	Thermoguttaceae
GCA_001828335	MHYN01000045.1_12	CBM51	OTHER	NA	Planctomycetia	Pirellulales	Thermoguttaceae
GCA_001828335	MHYN01000056.1_8	GH123	OTHER	NA	Planctomycetia	Pirellulales	Thermoguttaceae
GCA_001828335	MHYN01000057.1_1	GH109	TAT	CS pos: 35-36. Pr: 0.7219	Planctomycetia	Pirellulales	Thermoguttaceae
GCA_001828335	MHYN01000058.1_1	GH109	OTHER	NA	Planctomycetia	Pirellulales	Thermoguttaceae
GCA_001828335	MHYN01000058.1_2	GH165	OTHER	NA	Planctomycetia	Pirellulales	Thermoguttaceae
GCA_001828335	MHYN01000059.1_14	CBM47	SP	CS pos: 23-24. Pr: 0.9375	Planctomycetia	Pirellulales	Thermoguttaceae
GCA_001828335	MHYN01000061.1_1	GH2	SP	CS pos: 34-35. Pr: 0.8008	Planctomycetia	Pirellulales	Thermoguttaceae
GCA_001828335	MHYN01000061.1_2	GH51	SP	CS pos: 20-21. Pr: 0.9785	Planctomycetia	Pirellulales	Thermoguttaceae
GCA_001828335	MHYN01000063.1_12	GH109	TAT	CS pos: 40-41. Pr: 0.9345	Planctomycetia	Pirellulales	Thermoguttaceae
GCA_001828335	MHYN01000063.1_15	GH106	SP	CS pos: 28-29. Pr: 0.9735	Planctomycetia	Pirellulales	Thermoguttaceae
GCA_001828335	MHYN01000065.1_7	GH95	SP	CS pos: 21-22. Pr: 0.5835	Planctomycetia	Pirellulales	Thermoguttaceae
GCA_001828335	MHYN01000067.1_3	GH106	SP	CS pos: 28-29. Pr: 0.9452	Planctomycetia	Pirellulales	Thermoguttaceae
GCA_001828335	MHYN01000076.1_23	CBM47	OTHER	NA	Planctomycetia	Pirellulales	Thermoguttaceae
GCA_001828335	MHYN01000076.1_4	GH2	SP	CS pos: 40-41. Pr: 0.8198	Planctomycetia	Pirellulales	Thermoguttaceae
GCA_001828335	MHYN01000076.1_5	GH165	SP	CS pos: 17-18. Pr: 0.9740	Planctomycetia	Pirellulales	Thermoguttaceae
GCA_001828335	MHYN01000076.1_9	GH33	SP	CS pos: 21-22. Pr: 0.9279	Planctomycetia	Pirellulales	Thermoguttaceae
GCA_001828335	MHYN01000082.1_1	GH146	SP	CS pos: 42-43. Pr: 0.6466	Planctomycetia	Pirellulales	Thermoguttaceae
GCA_001828335	MHYN01000082.1_2	GH89	SP	CS pos: 24-25. Pr: 0.9540	Planctomycetia	Pirellulales	Thermoguttaceae
GCA_001828335	MHYN01000082.1_3	PL10_2	OTHER	NA	Planctomycetia	Pirellulales	Thermoguttaceae
GCA_001828335	MHYN01000085.1_4	CBM16	SP	CS pos: 25-26. Pr: 0.9702	Planctomycetia	Pirellulales	Thermoguttaceae
GCA_001828335	MHYN01000085.1_4	GH51	SP	CS pos: 25-26. Pr: 0.9702	Planctomycetia	Pirellulales	Thermoguttaceae
GCA_001828335	MHYN01000087.1_14	GH109	OTHER	NA	Planctomycetia	Pirellulales	Thermoguttaceae
GCA_001828335	MHYN01000087.1_16	GH109	OTHER	NA	Planctomycetia	Pirellulales	Thermoguttaceae
GCA_001828335	MHYN01000087.1_5	GH109	TAT	CS pos: 35-36. Pr: 0.8466	Planctomycetia	Pirellulales	Thermoguttaceae
GCA_001828335	MHYN01000093.1_1	GH145	OTHER	NA	Planctomycetia	Pirellulales	Thermoguttaceae
GCA_001828335	MHYN01000097.1_14	AA6	TAT	CS pos: 31-32. Pr: 0.9040	Planctomycetia	Pirellulales	Thermoguttaceae
GCA_001828335	MHYN01000097.1_4	GH109	TAT	CS pos: 42-43. Pr: 0.8172	Planctomycetia	Pirellulales	Thermoguttaceae
GCA_001828335	MHYN01000098.1_2	CE11	OTHER	NA	Planctomycetia	Pirellulales	Thermoguttaceae
GCA_001828335	MHYN01000099.1_7	CBM32	OTHER	NA	Planctomycetia	Pirellulales	Thermoguttaceae
GCA_001828335	MHYN01000101.1_6	GH5_36	TAT	CS pos: 29-30. Pr: 0.7593	Planctomycetia	Pirellulales	Thermoguttaceae
GCA_001828335	MHYN01000107.1_8	GH165	SP	CS pos: 21-22. Pr: 0.9686	Planctomycetia	Pirellulales	Thermoguttaceae
GCA_001828335	MHYN01000111.1_2	GH109	TAT	CS pos: 31-32. Pr: 0.9347	Planctomycetia	Pirellulales	Thermoguttaceae
GCA_001828335	MHYN01000111.1_4	CBM47	OTHER	NA	Planctomycetia	Pirellulales	Thermoguttaceae
GCA_001828335	MHYN01000113.1_2	CBM48	OTHER	NA	Planctomycetia	Pirellulales	Thermoguttaceae
GCA_001828335	MHYN01000113.1_2	GH13_9	OTHER	NA	Planctomycetia	Pirellulales	Thermoguttaceae
GCA_001828335	MHYN01000114.1_3	GH33	SP	CS pos: 31-32. Pr: 0.6741	Planctomycetia	Pirellulales	Thermoguttaceae
GCA_001828335	MHYN01000115.1_2	CBM47	SP	CS pos: 21-22. Pr: 0.9774	Planctomycetia	Pirellulales	Thermoguttaceae
GCA_001828335	MHYN01000130.1_1	CBM38	TAT	CS pos: 29-30. Pr: 0.9132	Planctomycetia	Pirellulales	Thermoguttaceae
GCA_001828335	MHYN01000130.1_1	GH116	TAT	CS pos: 29-30. Pr: 0.9132	Planctomycetia	Pirellulales	Thermoguttaceae
GCA_001828335	MHYN01000134.1_13	GH109	TAT	CS pos: 34-35. Pr: 0.8705	Planctomycetia	Pirellulales	Thermoguttaceae
GCA_001828335	MHYN01000134.1_14	GH109	TAT	CS pos: 34-35. Pr: 0.8732	Planctomycetia	Pirellulales	Thermoguttaceae
GCA_001828335	MHYN01000134.1_15	GH109	TAT	CS pos: 35-36. Pr: 0.6071	Planctomycetia	Pirellulales	Thermoguttaceae
GCA_001828335	MHYN01000134.1_16	GH38	OTHER	NA	Planctomycetia	Pirellulales	Thermoguttaceae
GCA_001828335	MHYN01000134.1_3	GH109	TAT	CS pos: 26-27. Pr: 0.9350	Planctomycetia	Pirellulales	Thermoguttaceae
GCA_001828335	MHYN01000134.1_5	GH116	OTHER	NA	Planctomycetia	Pirellulales	Thermoguttaceae
GCA_001828335	MHYN01000137.1_2	GH109	TAT	CS pos: 31-32. Pr: 0.8310	Planctomycetia	Pirellulales	Thermoguttaceae
GCA_001828335	MHYN01000139.1_2	GH165	TAT	CS pos: 32-33. Pr: 0.8109	Planctomycetia	Pirellulales	Thermoguttaceae
GCA_001828335	MHYN01000141.1_7	GH20	SP	CS pos: 23-24. Pr: 0.9595	Planctomycetia	Pirellulales	Thermoguttaceae
GCA_001828335	MHYN01000143.1_10	GH38	TAT	CS pos: 36-37. Pr: 0.8590	Planctomycetia	Pirellulales	Thermoguttaceae
GCA_001828335	MHYN01000143.1_3	GH38	LIPO	CS pos: 21-22. Pr: 0.7060	Planctomycetia	Pirellulales	Thermoguttaceae
GCA_001828335	MHYN01000145.1_15	GH109	TAT	CS pos: 33-34. Pr: 0.8979	Planctomycetia	Pirellulales	Thermoguttaceae
GCA_001828335	MHYN01000145.1_16	CE1	SP	CS pos: 23-24. Pr: 0.8384	Planctomycetia	Pirellulales	Thermoguttaceae
GCA_001828335	MHYN01000145.1_5	GH109	TAT	CS pos: 34-35. Pr: 0.5925	Planctomycetia	Pirellulales	Thermoguttaceae
GCA_001828335	MHYN01000146.1_5	GH109	TAT	CS pos: 36-37. Pr: 0.9132	Planctomycetia	Pirellulales	Thermoguttaceae
GCA_001828335	MHYN01000157.1_5	GH95	SP	CS pos: 20-21. Pr: 0.9673	Planctomycetia	Pirellulales	Thermoguttaceae
GCA_001828335	MHYN01000163.1_20	GH137	SP	CS pos: 19-20. Pr: 0.8418	Planctomycetia	Pirellulales	Thermoguttaceae
GCA_001828335	MHYN01000163.1_24	GH109	TAT	CS pos: 36-37. Pr: 0.8971	Planctomycetia	Pirellulales	Thermoguttaceae
GCA_001828335	MHYN01000163.1_27	GH109	TAT	CS pos: 33-34. Pr: 0.7126	Planctomycetia	Pirellulales	Thermoguttaceae
GCA_001828335	MHYN01000163.1_31	GH29	OTHER	NA	Planctomycetia	Pirellulales	Thermoguttaceae
GCA_001828335	MHYN01000163.1_4	CE4	OTHER	NA	Planctomycetia	Pirellulales	Thermoguttaceae
GCA_001828335	MHYN01000165.1_13	GH57	OTHER	NA	Planctomycetia	Pirellulales	Thermoguttaceae
GCA_001828335	MHYN01000165.1_15	GH57	OTHER	NA	Planctomycetia	Pirellulales	Thermoguttaceae
GCA_001828335	MHYN01000173.1_8	GH33	SP	CS pos: 17-18. Pr: 0.9153	Planctomycetia	Pirellulales	Thermoguttaceae
GCA_001828335	MHYN01000174.1_2	GH167	LIPO	CS pos: 16-17. Pr: 0.5348	Planctomycetia	Pirellulales	Thermoguttaceae
GCA_001828335	MHYN01000177.1_6	PL1_2	OTHER	NA	Planctomycetia	Pirellulales	Thermoguttaceae
GCA_001828335	MHYN01000180.1_6	GH38	SP	CS pos: 17-18. Pr: 0.9617	Planctomycetia	Pirellulales	Thermoguttaceae
GCA_001828335	MHYN01000185.1_13	CE14	OTHER	NA	Planctomycetia	Pirellulales	Thermoguttaceae
GCA_001828335	MHYN01000185.1_9	GH39	SP	CS pos: 31-32. Pr: 0.5172	Planctomycetia	Pirellulales	Thermoguttaceae
GCA_001828335	MHYN01000188.1_13	CBM9	OTHER	NA	Planctomycetia	Pirellulales	Thermoguttaceae
GCA_001828335	MHYN01000188.1_15	GH109	TAT	CS pos: 34-35. Pr: 0.3633	Planctomycetia	Pirellulales	Thermoguttaceae
GCA_001828335	MHYN01000188.1_19	GH141	SP	CS pos: 26-27. Pr: 0.9683	Planctomycetia	Pirellulales	Thermoguttaceae
GCA_001828335	MHYN01000188.1_19	GH141	SP	CS pos: 26-27. Pr: 0.9683	Planctomycetia	Pirellulales	Thermoguttaceae
GCA_001828335	MHYN01000188.1_19	GH156	SP	CS pos: 26-27. Pr: 0.9683	Planctomycetia	Pirellulales	Thermoguttaceae
GCA_001828335	MHYN01000188.1_4	GH33	SP	CS pos: 20-21. Pr: 0.9779	Planctomycetia	Pirellulales	Thermoguttaceae
GCA_001828335	MHYN01000188.1_7	CBM51	SP	CS pos: 28-29. Pr: 0.7008	Planctomycetia	Pirellulales	Thermoguttaceae
GCA_001828335	MHYN01000189.1_2	GH109	TAT	CS pos: 31-32. Pr: 0.9264	Planctomycetia	Pirellulales	Thermoguttaceae
GCA_001828335	MHYN01000190.1_7	GH151	TAT	CS pos: 32-33. Pr: 0.7973	Planctomycetia	Pirellulales	Thermoguttaceae
GCA_001828335	MHYN01000196.1_4	GH109	TAT	CS pos: 40-41. Pr: 0.8232	Planctomycetia	Pirellulales	Thermoguttaceae
GCA_001828335	MHYN01000200.1_4	GH36	OTHER	NA	Planctomycetia	Pirellulales	Thermoguttaceae
GCA_001828335	MHYN01000200.1_4	GH36	OTHER	NA	Planctomycetia	Pirellulales	Thermoguttaceae
GCA_001828335	MHYN01000201.1_3	GH127	SP	CS pos: 20-21. Pr: 0.9709	Planctomycetia	Pirellulales	Thermoguttaceae
GCA_001828335	MHYN01000203.1_8	GH32	SP	CS pos: 27-28. Pr: 0.8327	Planctomycetia	Pirellulales	Thermoguttaceae
GCA_001828335	MHYN01000206.1_1	GH116	SP	CS pos: 20-21. Pr: 0.9705	Planctomycetia	Pirellulales	Thermoguttaceae
GCA_001828335	MHYN01000207.1_2	GH109	SP	CS pos: 25-26. Pr: 0.2946	Planctomycetia	Pirellulales	Thermoguttaceae
GCA_001828335	MHYN01000208.1_2	GH38	SP	CS pos: 23-24. Pr: 0.6472	Planctomycetia	Pirellulales	Thermoguttaceae
GCA_001828335	MHYN01000212.1_5	GH127	SP	CS pos: 26-27. Pr: 0.9677	Planctomycetia	Pirellulales	Thermoguttaceae
GCA_001828335	MHYN01000213.1_5	GH129	SP	CS pos: 19-20. Pr: 0.9788	Planctomycetia	Pirellulales	Thermoguttaceae
GCA_001828335	MHYN01000219.1_5	GH92	SP	CS pos: 19-20. Pr: 0.9810	Planctomycetia	Pirellulales	Thermoguttaceae
GCA_001828335	MHYN01000225.1_3	CBM51	SP	CS pos: 17-18. Pr: 0.9876	Planctomycetia	Pirellulales	Thermoguttaceae
GCA_001828335	MHYN01000225.1_4	GH109	TAT	CS pos: 32-33. Pr: 0.8481	Planctomycetia	Pirellulales	Thermoguttaceae
GCA_001828335	MHYN01000229.1_11	CE1	SP	CS pos: 20-21. Pr: 0.9315	Planctomycetia	Pirellulales	Thermoguttaceae
GCA_001828335	MHYN01000236.1_2	GH2	OTHER	NA	Planctomycetia	Pirellulales	Thermoguttaceae
GCA_001828335	MHYN01000239.1_12	CBM67	OTHER	NA	Planctomycetia	Pirellulales	Thermoguttaceae
GCA_001828335	MHYN01000239.1_12	CBM67	OTHER	NA	Planctomycetia	Pirellulales	Thermoguttaceae
GCA_001828335	MHYN01000239.1_12	GH78	OTHER	NA	Planctomycetia	Pirellulales	Thermoguttaceae
GCA_001828335	MHYN01000239.1_7	CBM67	SP	CS pos: 26-27. Pr: 0.9657	Planctomycetia	Pirellulales	Thermoguttaceae
GCA_001828335	MHYN01000240.1_1	CE15	SP	CS pos: 36-37. Pr: 0.8952	Planctomycetia	Pirellulales	Thermoguttaceae
GCA_001828335	MHYN01000248.1_4	GH109	TAT	CS pos: 28-29. Pr: 0.9387	Planctomycetia	Pirellulales	Thermoguttaceae
GCA_001828335	MHYN01000250.1_8	CE14	OTHER	NA	Planctomycetia	Pirellulales	Thermoguttaceae
GCA_001828335	MHYN01000253.1_11	GH109	TAT	CS pos: 34-35. Pr: 0.6508	Planctomycetia	Pirellulales	Thermoguttaceae
GCA_001828335	MHYN01000253.1_9	GH106	SP	CS pos: 23-24. Pr: 0.9727	Planctomycetia	Pirellulales	Thermoguttaceae
GCA_001828335	MHYN01000254.1_1	GH99	SP	CS pos: 24-25. Pr: 0.9441	Planctomycetia	Pirellulales	Thermoguttaceae
GCA_001828335	MHYN01000256.1_7	AA4	OTHER	NA	Planctomycetia	Pirellulales	Thermoguttaceae
GCA_001828335	MHYN01000257.1_11	CE15	LIPO	CS pos: 19-20. Pr: 0.5471	Planctomycetia	Pirellulales	Thermoguttaceae
GCA_001828335	MHYN01000261.1_5	GH109	TAT	CS pos: 40-41. Pr: 0.7490	Planctomycetia	Pirellulales	Thermoguttaceae
GCA_001828335	MHYN01000261.1_6	GH109	TAT	CS pos: 38-39. Pr: 0.7849	Planctomycetia	Pirellulales	Thermoguttaceae
GCA_001828335	MHYN01000261.1_7	GH109	TAT	CS pos: 31-32. Pr: 0.6368	Planctomycetia	Pirellulales	Thermoguttaceae
GCA_001828335	MHYN01000262.1_3	GH127	SP	CS pos: 35-36. Pr: 0.6419	Planctomycetia	Pirellulales	Thermoguttaceae
GCA_001828335	MHYN01000264.1_12	GH38	SP	CS pos: 21-22. Pr: 0.9678	Planctomycetia	Pirellulales	Thermoguttaceae
GCA_001828335	MHYN01000264.1_6	GH42	SP	CS pos: 21-22. Pr: 0.9674	Planctomycetia	Pirellulales	Thermoguttaceae
GCA_001828335	MHYN01000271.1_21	GH33	SP	CS pos: 24-25. Pr: 0.9773	Planctomycetia	Pirellulales	Thermoguttaceae
GCA_001828335	MHYN01000272.1_3	GH109	OTHER	NA	Planctomycetia	Pirellulales	Thermoguttaceae
GCA_001828335	MHYN01000276.1_5	GH141	LIPO	CS pos: 25-26. Pr: 0.5906	Planctomycetia	Pirellulales	Thermoguttaceae
GCA_001828335	MHYN01000277.1_4	GH106	SP	CS pos: 22-23. Pr: 0.9616	Planctomycetia	Pirellulales	Thermoguttaceae
GCA_001828335	MHYN01000281.1_6	GH33	SP	CS pos: 25-26. Pr: 0.9430	Planctomycetia	Pirellulales	Thermoguttaceae
GCA_001828335	MHYN01000281.1_9	GH156	TAT	CS pos: 26-27. Pr: 0.9330	Planctomycetia	Pirellulales	Thermoguttaceae
GCA_001828335	MHYN01000284.1_1	GH33	SP	CS pos: 24-25. Pr: 0.9620	Planctomycetia	Pirellulales	Thermoguttaceae
GCA_001828335	MHYN01000284.1_10	GH163	LIPO	CS pos: 26-27. Pr: 0.7422	Planctomycetia	Pirellulales	Thermoguttaceae
GCA_001828335	MHYN01000284.1_4	GH116	SP	CS pos: 23-24. Pr: 0.9721	Planctomycetia	Pirellulales	Thermoguttaceae
GCA_001828335	MHYN01000284.1_5	GH42	SP	CS pos: 26-27. Pr: 0.9786	Planctomycetia	Pirellulales	Thermoguttaceae
GCA_001828335	MHYN01000285.1_6	GH109	TAT	CS pos: 35-36. Pr: 0.9173	Planctomycetia	Pirellulales	Thermoguttaceae
GCA_001828335	MHYN01000286.1_1	GH10	SP	CS pos: 26-27. Pr: 0.9773	Planctomycetia	Pirellulales	Thermoguttaceae
GCA_001828335	MHYN01000286.1_3	CBM47	SP	CS pos: 32-33. Pr: 0.8736	Planctomycetia	Pirellulales	Thermoguttaceae
GCA_001828335	MHYN01000287.1_20	GH2	SP	CS pos: 22-23. Pr: 0.9571	Planctomycetia	Pirellulales	Thermoguttaceae
GCA_001828335	MHYN01000287.1_30	GH33	OTHER	NA	Planctomycetia	Pirellulales	Thermoguttaceae
GCA_001828335	MHYN01000299.1_11	GH36	SP	CS pos: 32-33. Pr: 0.6755	Planctomycetia	Pirellulales	Thermoguttaceae
GCA_001828335	MHYN01000299.1_6	GH165	SP	CS pos: 20-21. Pr: 0.5169	Planctomycetia	Pirellulales	Thermoguttaceae
GCA_001828335	MHYN01000300.1_19	GH109	TAT	CS pos: 36-37. Pr: 0.8505	Planctomycetia	Pirellulales	Thermoguttaceae
GCA_001828335	MHYN01000300.1_20	GH38	SP	CS pos: 26-27. Pr: 0.9666	Planctomycetia	Pirellulales	Thermoguttaceae
GCA_001828335	MHYN01000301.1_2	CBM51	OTHER	NA	Planctomycetia	Pirellulales	Thermoguttaceae
GCA_001828335	MHYN01000304.1_3	GH151	TAT	CS pos: 23-24. Pr: 0.9099	Planctomycetia	Pirellulales	Thermoguttaceae
GCA_001828335	MHYN01000308.1_7	GH106	OTHER	NA	Planctomycetia	Pirellulales	Thermoguttaceae
GCA_001828335	MHYN01000312.1_1	GH109	TAT	CS pos: 32-33. Pr: 0.7251	Planctomycetia	Pirellulales	Thermoguttaceae
GCA_001828335	MHYN01000312.1_2	GH165	LIPO	CS pos: 18-19. Pr: 0.5217	Planctomycetia	Pirellulales	Thermoguttaceae
GCA_001828335	MHYN01000319.1_9	GH109	TAT	CS pos: 31-32. Pr: 0.7384	Planctomycetia	Pirellulales	Thermoguttaceae
GCA_001828335	MHYN01000331.1_1	GH36	SP	CS pos: 40-41. Pr: 0.9628	Planctomycetia	Pirellulales	Thermoguttaceae
GCA_001828335	MHYN01000331.1_2	GH2	OTHER	NA	Planctomycetia	Pirellulales	Thermoguttaceae
GCA_001828335	MHYN01000331.1_3	CBM51	OTHER	NA	Planctomycetia	Pirellulales	Thermoguttaceae
GCA_001828335	MHYN01000337.1_16	CE15	SP	CS pos: 22-23. Pr: 0.9791	Planctomycetia	Pirellulales	Thermoguttaceae
GCA_001828335	MHYN01000337.1_17	CE15	OTHER	NA	Planctomycetia	Pirellulales	Thermoguttaceae
GCA_001828335	MHYN01000338.1_2	GH165	LIPO	CS pos: 28-29. Pr: 0.7761	Planctomycetia	Pirellulales	Thermoguttaceae
GCA_001828335	MHYN01000338.1_3	GH165	SP	CS pos: 18-19. Pr: 0.9835	Planctomycetia	Pirellulales	Thermoguttaceae
GCA_001828335	MHYN01000339.1_19	GH33	SP	CS pos: 33-34. Pr: 0.8970	Planctomycetia	Pirellulales	Thermoguttaceae
GCA_001828335	MHYN01000345.1_12	CE15	SP	CS pos: 25-26. Pr: 0.9370	Planctomycetia	Pirellulales	Thermoguttaceae
GCA_001828335	MHYN01000345.1_18	GH165	SP	CS pos: 21-22. Pr: 0.6488	Planctomycetia	Pirellulales	Thermoguttaceae
GCA_001828335	MHYN01000346.1_15	CBM47	OTHER	NA	Planctomycetia	Pirellulales	Thermoguttaceae
GCA_001828335	MHYN01000347.1_3	GH109	TAT	CS pos: 37-38. Pr: 0.8644	Planctomycetia	Pirellulales	Thermoguttaceae
GCA_001828335	MHYN01000352.1_3	CBM9	SP	CS pos: 23-24. Pr: 0.9781	Planctomycetia	Pirellulales	Thermoguttaceae
GCA_001828335	MHYN01000352.1_6	GH165	TAT	CS pos: 34-35. Pr: 0.8990	Planctomycetia	Pirellulales	Thermoguttaceae
GCA_001828335	MHYN01000357.1_1	GH106	OTHER	NA	Planctomycetia	Pirellulales	Thermoguttaceae
GCA_001828335	MHYN01000358.1_4	GH165	TAT	CS pos: 31-32. Pr: 0.9495	Planctomycetia	Pirellulales	Thermoguttaceae
GCA_001828335	MHYN01000363.1_10	GH156	TAT	CS pos: 33-34. Pr: 0.4429	Planctomycetia	Pirellulales	Thermoguttaceae
GCA_001828335	MHYN01000368.1_5	GH156	OTHER	NA	Planctomycetia	Pirellulales	Thermoguttaceae
GCA_001828335	MHYN01000370.1_3	GH33	SP	CS pos: 24-25. Pr: 0.9734	Planctomycetia	Pirellulales	Thermoguttaceae
GCA_001828335	MHYN01000370.1_4	GH33	OTHER	NA	Planctomycetia	Pirellulales	Thermoguttaceae
GCA_001828335	MHYN01000373.1_9	GH33	SP	CS pos: 30-31. Pr: 0.8897	Planctomycetia	Pirellulales	Thermoguttaceae
GCA_001828335	MHYN01000374.1_6	GH33	SP	CS pos: 26-27. Pr: 0.9048	Planctomycetia	Pirellulales	Thermoguttaceae
GCA_001828335	MHYN01000377.1_4	GH109	TAT	CS pos: 32-33. Pr: 0.9322	Planctomycetia	Pirellulales	Thermoguttaceae
GCA_001828335	MHYN01000379.1_4	CBM32	SP	CS pos: 22-23. Pr: 0.9679	Planctomycetia	Pirellulales	Thermoguttaceae
GCA_001828335	MHYN01000379.1_4	GH106	SP	CS pos: 22-23. Pr: 0.9679	Planctomycetia	Pirellulales	Thermoguttaceae
GCA_001828335	MHYN01000381.1_8	GH33	SP	CS pos: 22-23. Pr: 0.9755	Planctomycetia	Pirellulales	Thermoguttaceae
GCA_001828335	MHYN01000383.1_5	CBM38	SP	CS pos: 33-34. Pr: 0.9522	Planctomycetia	Pirellulales	Thermoguttaceae
GCA_001828335	MHYN01000384.1_4	PL33_2	OTHER	NA	Planctomycetia	Pirellulales	Thermoguttaceae
GCA_001828335	MHYN01000387.1_3	GH29	OTHER	NA	Planctomycetia	Pirellulales	Thermoguttaceae
GCA_001828335	MHYN01000397.1_5	GH141	LIPO	CS pos: 16-17. Pr: 0.5044	Planctomycetia	Pirellulales	Thermoguttaceae
GCA_001828335	MHYN01000398.1_3	GH33	SP	CS pos: 20-21. Pr: 0.9759	Planctomycetia	Pirellulales	Thermoguttaceae
GCA_001828335	MHYN01000400.1_2	GH141	SP	CS pos: 24-25. Pr: 0.9736	Planctomycetia	Pirellulales	Thermoguttaceae
GCA_001828335	MHYN01000401.1_2	GH127	OTHER	NA	Planctomycetia	Pirellulales	Thermoguttaceae
GCA_001828335	MHYN01000402.1_10	CBM47	OTHER	NA	Planctomycetia	Pirellulales	Thermoguttaceae
GCA_001828335	MHYN01000402.1_6	GH109	OTHER	NA	Planctomycetia	Pirellulales	Thermoguttaceae
GCA_001828335	MHYN01000405.1_2	AA6	SP	CS pos: 27-28. Pr: 0.9625	Planctomycetia	Pirellulales	Thermoguttaceae
GCA_001828335	MHYN01000406.1_5	GH163	SP	CS pos: 23-24. Pr: 0.9750	Planctomycetia	Pirellulales	Thermoguttaceae
GCA_001828335	MHYN01000407.1_1	GH33	OTHER	NA	Planctomycetia	Pirellulales	Thermoguttaceae
GCA_001828335	MHYN01000416.1_17	GH29	OTHER	NA	Planctomycetia	Pirellulales	Thermoguttaceae
GCA_001828335	MHYN01000416.1_17	CBM32	OTHER	NA	Planctomycetia	Pirellulales	Thermoguttaceae
GCA_001828335	MHYN01000416.1_9	GH2	SP	CS pos: 23-24. Pr: 0.7568	Planctomycetia	Pirellulales	Thermoguttaceae
GCA_001828335	MHYN01000417.1_1	CBM67	OTHER	NA	Planctomycetia	Pirellulales	Thermoguttaceae
GCA_001828335	MHYN01000417.1_1	GH78	OTHER	NA	Planctomycetia	Pirellulales	Thermoguttaceae
GCA_001828335	MHYN01000417.1_39	GH109	TAT	CS pos: 43-44. Pr: 0.9046	Planctomycetia	Pirellulales	Thermoguttaceae
GCA_001828335	MHYN01000417.1_7	CBM51	SP	CS pos: 23-24. Pr: 0.8660	Planctomycetia	Pirellulales	Thermoguttaceae
GCA_001828335	MHYN01000417.1_7	GH36	SP	CS pos: 23-24. Pr: 0.8660	Planctomycetia	Pirellulales	Thermoguttaceae
GCA_001828335	MHYN01000419.1_4	GH156	SP	CS pos: 33-34. Pr: 0.9730	Planctomycetia	Pirellulales	Thermoguttaceae
GCA_001828335	MHYN01000419.1_5	GH33	SP	CS pos: 24-25. Pr: 0.9647	Planctomycetia	Pirellulales	Thermoguttaceae
GCA_001828335	MHYN01000419.1_6	GH165	LIPO	CS pos: 23-24. Pr: 0.4740	Planctomycetia	Pirellulales	Thermoguttaceae
GCA_001828335	MHYN01000422.1_21	CE4	OTHER	NA	Planctomycetia	Pirellulales	Thermoguttaceae
GCA_001828335	MHYN01000423.1_3	GH123	SP	CS pos: 18-19. Pr: 0.7222	Planctomycetia	Pirellulales	Thermoguttaceae
GCA_001828335	MHYN01000426.1_14	GH13_11	OTHER	NA	Planctomycetia	Pirellulales	Thermoguttaceae
GCA_001828335	MHYN01000429.1_2	CBM51	OTHER	NA	Planctomycetia	Pirellulales	Thermoguttaceae
GCA_001828335	MHYN01000429.1_2	GH36	OTHER	NA	Planctomycetia	Pirellulales	Thermoguttaceae
GCA_001828335	MHYN01000433.1_19	GH146	OTHER	NA	Planctomycetia	Pirellulales	Thermoguttaceae
GCA_001828335	MHYN01000435.1_1	GH36	SP	CS pos: 19-20. Pr: 0.6708	Planctomycetia	Pirellulales	Thermoguttaceae
GCA_001828335	MHYN01000435.1_2	CBM51	OTHER	NA	Planctomycetia	Pirellulales	Thermoguttaceae
GCA_001828335	MHYN01000435.1_3	GH20	SP	CS pos: 19-20. Pr: 0.9757	Planctomycetia	Pirellulales	Thermoguttaceae
GCA_001828335	MHYN01000446.1_26	GH109	TAT	CS pos: 36-37. Pr: 0.8374	Planctomycetia	Pirellulales	Thermoguttaceae
GCA_001828335	MHYN01000446.1_31	GH109	OTHER	NA	Planctomycetia	Pirellulales	Thermoguttaceae
GCA_001828335	MHYN01000446.1_9	GH109	OTHER	NA	Planctomycetia	Pirellulales	Thermoguttaceae
GCA_001828335	MHYN01000447.1_17	GH148	SP	CS pos: 22-23. Pr: 0.9224	Planctomycetia	Pirellulales	Thermoguttaceae
GCA_001828335	MHYN01000454.1_2	GH109	TAT	CS pos: 36-37. Pr: 0.8912	Planctomycetia	Pirellulales	Thermoguttaceae
GCA_001828335	MHYN01000455.1_1	CE7	OTHER	NA	Planctomycetia	Pirellulales	Thermoguttaceae
GCA_001828365	MHYP01000060.1_2	GH15	OTHER	NA	NA	NA	NA
GCA_001828365	MHYP01000095.1_12	GH57	OTHER	NA	NA	NA	NA
GCA_001828365	MHYP01000104.1_11	GH133	OTHER	NA	NA	NA	NA
GCA_001828365	MHYP01000158.1_12	AA4	OTHER	NA	NA	NA	NA
GCA_001828365	MHYP01000158.1_3	CE11	OTHER	NA	NA	NA	NA
GCA_001828365	MHYP01000164.1_1	PL9_2	OTHER	NA	NA	NA	NA
GCA_001828365	MHYP01000233.1_2	AA6	OTHER	NA	NA	NA	NA
GCA_001828365	MHYP01000282.1_3	GH102	LIPO	CS pos: 24-25. Pr: 0.9941	NA	NA	NA
GCA_001828365	MHYP01000296.1_21	GH77	OTHER	NA	NA	NA	NA
GCA_001828465	MHYK01000002.1_8	CBM9	SP	CS pos: 22-23. Pr: 0.9768	Phycisphaerae	Sedimentisphaerales	SG8-4
GCA_001828465	MHYK01000003.1_6	PL1_2	OTHER	NA	Phycisphaerae	Sedimentisphaerales	SG8-4
GCA_001828465	MHYK01000004.1_5	GH109	TAT	CS pos: 36-37. Pr: 0.9167	Phycisphaerae	Sedimentisphaerales	SG8-4
GCA_001828465	MHYK01000004.1_7	GH109	TAT	CS pos: 36-37. Pr: 0.8971	Phycisphaerae	Sedimentisphaerales	SG8-4
GCA_001828465	MHYK01000007.1_1	CBM9	SP	CS pos: 18-19. Pr: 0.9508	Phycisphaerae	Sedimentisphaerales	SG8-4
GCA_001828465	MHYK01000011.1_2	CE15	LIPO	CS pos: 19-20. Pr: 0.9517	Phycisphaerae	Sedimentisphaerales	SG8-4
GCA_001828465	MHYK01000012.1_5	GH109	TAT	CS pos: 31-32. Pr: 0.8836	Phycisphaerae	Sedimentisphaerales	SG8-4
GCA_001828465	MHYK01000015.1_1	PL22_2	SP	CS pos: 20-21. Pr: 0.9704	Phycisphaerae	Sedimentisphaerales	SG8-4
GCA_001828465	MHYK01000015.1_5	GH33	SP	CS pos: 18-19. Pr: 0.9817	Phycisphaerae	Sedimentisphaerales	SG8-4
GCA_001828465	MHYK01000016.1_7	CBM57	OTHER	NA	Phycisphaerae	Sedimentisphaerales	SG8-4
GCA_001828465	MHYK01000022.1_2	GH33	SP	CS pos: 23-24. Pr: 0.9746	Phycisphaerae	Sedimentisphaerales	SG8-4
GCA_001828465	MHYK01000022.1_4	GH95	SP	CS pos: 25-26. Pr: 0.9753	Phycisphaerae	Sedimentisphaerales	SG8-4
GCA_001828465	MHYK01000025.1_14	GH10	SP	CS pos: 22-23. Pr: 0.9721	Phycisphaerae	Sedimentisphaerales	SG8-4
GCA_001828465	MHYK01000027.1_12	GH30	SP	CS pos: 28-29. Pr: 0.9750	Phycisphaerae	Sedimentisphaerales	SG8-4
GCA_001828465	MHYK01000027.1_7	GH123	SP	CS pos: 18-19. Pr: 0.9793	Phycisphaerae	Sedimentisphaerales	SG8-4
GCA_001828465	MHYK01000033.1_8	PL1_2	LIPO	CS pos: 19-20. Pr: 0.9842	Phycisphaerae	Sedimentisphaerales	SG8-4
GCA_001828465	MHYK01000034.1_14	GH109	OTHER	NA	Phycisphaerae	Sedimentisphaerales	SG8-4
GCA_001828465	MHYK01000034.1_16	GH109	TAT	CS pos: 22-23. Pr: 0.8994	Phycisphaerae	Sedimentisphaerales	SG8-4
GCA_001828465	MHYK01000034.1_20	GH15	OTHER	NA	Phycisphaerae	Sedimentisphaerales	SG8-4
GCA_001828465	MHYK01000034.1_28	GH97	SP	CS pos: 23-24. Pr: 0.9785	Phycisphaerae	Sedimentisphaerales	SG8-4
GCA_001828465	MHYK01000034.1_37	GH5	OTHER	NA	Phycisphaerae	Sedimentisphaerales	SG8-4
GCA_001828465	MHYK01000034.1_5	GH120	OTHER	NA	Phycisphaerae	Sedimentisphaerales	SG8-4
GCA_001828465	MHYK01000035.1_13	GH120	SP	CS pos: 26-27. Pr: 0.9746	Phycisphaerae	Sedimentisphaerales	SG8-4
GCA_001828465	MHYK01000036.1_6	CE9	OTHER	NA	Phycisphaerae	Sedimentisphaerales	SG8-4
GCA_001828465	MHYK01000045.1_14	GH109	TAT	CS pos: 37-38. Pr: 0.8956	Phycisphaerae	Sedimentisphaerales	SG8-4
GCA_001828465	MHYK01000045.1_9	GH109	TAT	CS pos: 36-37. Pr: 0.4744	Phycisphaerae	Sedimentisphaerales	SG8-4
GCA_001828465	MHYK01000046.1_8	CE1	SP	CS pos: 22-23. Pr: 0.9546	Phycisphaerae	Sedimentisphaerales	SG8-4
GCA_001828465	MHYK01000054.1_4	GH33	LIPO	CS pos: 18-19. Pr: 0.7240	Phycisphaerae	Sedimentisphaerales	SG8-4
GCA_001828465	MHYK01000057.1_8	GH109	TAT	CS pos: 30-31. Pr: 0.8387	Phycisphaerae	Sedimentisphaerales	SG8-4
GCA_001828465	MHYK01000060.1_6	GH109	TAT	CS pos: 34-35. Pr: 0.8835	Phycisphaerae	Sedimentisphaerales	SG8-4
GCA_001828465	MHYK01000071.1_1	GH16_3	SP	CS pos: 23-24. Pr: 0.8055	Phycisphaerae	Sedimentisphaerales	SG8-4
GCA_001828465	MHYK01000077.1_11	GH123	OTHER	NA	Phycisphaerae	Sedimentisphaerales	SG8-4
GCA_001828465	MHYK01000085.1_6	GH109	TAT	CS pos: 30-31. Pr: 0.8972	Phycisphaerae	Sedimentisphaerales	SG8-4
GCA_001828465	MHYK01000091.1_7	CBM9	OTHER	NA	Phycisphaerae	Sedimentisphaerales	SG8-4
GCA_001828465	MHYK01000092.1_3	PL12_3	OTHER	NA	Phycisphaerae	Sedimentisphaerales	SG8-4
GCA_001828465	MHYK01000101.1_16	PL15	SP	CS pos: 24-25. Pr: 0.9798	Phycisphaerae	Sedimentisphaerales	SG8-4
GCA_001828465	MHYK01000103.1_2	GH109	OTHER	NA	Phycisphaerae	Sedimentisphaerales	SG8-4
GCA_001828465	MHYK01000106.1_10	GH13_16	OTHER	NA	Phycisphaerae	Sedimentisphaerales	SG8-4
GCA_001828465	MHYK01000106.1_11	CBM48	OTHER	NA	Phycisphaerae	Sedimentisphaerales	SG8-4
GCA_001828465	MHYK01000106.1_11	GH13_9	OTHER	NA	Phycisphaerae	Sedimentisphaerales	SG8-4
GCA_001828465	MHYK01000106.1_12	GH13_10	OTHER	NA	Phycisphaerae	Sedimentisphaerales	SG8-4
GCA_001828465	MHYK01000106.1_13	GH13_26	OTHER	NA	Phycisphaerae	Sedimentisphaerales	SG8-4
GCA_001828465	MHYK01000106.1_14	GH77	OTHER	NA	Phycisphaerae	Sedimentisphaerales	SG8-4
GCA_001828465	MHYK01000106.1_16	GH57	OTHER	NA	Phycisphaerae	Sedimentisphaerales	SG8-4
GCA_001828465	MHYK01000106.1_29	GH127	LIPO	CS pos: 25-26. Pr: 0.9964	Phycisphaerae	Sedimentisphaerales	SG8-4
GCA_001828465	MHYK01000106.1_3	GH57	OTHER	NA	Phycisphaerae	Sedimentisphaerales	SG8-4
GCA_001828465	MHYK01000106.1_9	GH13_3	OTHER	NA	Phycisphaerae	Sedimentisphaerales	SG8-4
GCA_001828465	MHYK01000111.1_15	GH130	OTHER	NA	Phycisphaerae	Sedimentisphaerales	SG8-4
GCA_001828465	MHYK01000111.1_4	CE1	LIPO	CS pos: 17-18. Pr: 0.4810	Phycisphaerae	Sedimentisphaerales	SG8-4
GCA_001828465	MHYK01000113.1_7	GH129	SP	CS pos: 24-25. Pr: 0.6445	Phycisphaerae	Sedimentisphaerales	SG8-4
GCA_001828465	MHYK01000113.1_7	GH129	SP	CS pos: 24-25. Pr: 0.6445	Phycisphaerae	Sedimentisphaerales	SG8-4
GCA_001828465	MHYK01000115.1_2	GH5	OTHER	NA	Phycisphaerae	Sedimentisphaerales	SG8-4
GCA_001828465	MHYK01000115.1_4	GH29	OTHER	NA	Phycisphaerae	Sedimentisphaerales	SG8-4
GCA_001828465	MHYK01000115.1_5	GH129	SP	CS pos: 22-23. Pr: 0.3643	Phycisphaerae	Sedimentisphaerales	SG8-4
GCA_001828465	MHYK01000115.1_8	GH97	SP	CS pos: 25-26. Pr: 0.7695	Phycisphaerae	Sedimentisphaerales	SG8-4
GCA_001828465	MHYK01000116.1_21	CE11	OTHER	NA	Phycisphaerae	Sedimentisphaerales	SG8-4
GCA_001828465	MHYK01000118.1_4	GH5_46	SP	CS pos: 18-19. Pr: 0.9806	Phycisphaerae	Sedimentisphaerales	SG8-4
GCA_001828465	MHYK01000118.1_5	GH5_48	OTHER	NA	Phycisphaerae	Sedimentisphaerales	SG8-4
GCA_001828465	MHYK01000120.1_11	GH16_3	SP	CS pos: 38-39. Pr: 0.8729	Phycisphaerae	Sedimentisphaerales	SG8-4
GCA_001828465	MHYK01000123.1_9	GH28	OTHER	NA	Phycisphaerae	Sedimentisphaerales	SG8-4
GCA_001828465	MHYK01000124.1_11	CE14	SP	CS pos: 30-31. Pr: 0.8694	Phycisphaerae	Sedimentisphaerales	SG8-4
GCA_001828465	MHYK01000127.1_29	PL1_2	SP	CS pos: 26-27. Pr: 0.6883	Phycisphaerae	Sedimentisphaerales	SG8-4
GCA_001828465	MHYK01000129.1_1	PL11	OTHER	NA	Phycisphaerae	Sedimentisphaerales	SG8-4
GCA_001828465	MHYK01000130.1_11	GH20	OTHER	NA	Phycisphaerae	Sedimentisphaerales	SG8-4
GCA_001828465	MHYK01000133.1_3	CBM9	SP	CS pos: 21-22. Pr: 0.9797	Phycisphaerae	Sedimentisphaerales	SG8-4
GCA_001828465	MHYK01000134.1_4	GH51	SP	CS pos: 26-27. Pr: 0.5670	Phycisphaerae	Sedimentisphaerales	SG8-4
GCA_001828465	MHYK01000135.1_13	CE9	OTHER	NA	Phycisphaerae	Sedimentisphaerales	SG8-4
GCA_001828465	MHYK01000138.1_1	GH165	OTHER	NA	Phycisphaerae	Sedimentisphaerales	SG8-4
GCA_001828465	MHYK01000138.1_13	CE4	LIPO	CS pos: 21-22. Pr: 0.9901	Phycisphaerae	Sedimentisphaerales	SG8-4
GCA_001828465	MHYK01000141.1_10	CBM67	SP	CS pos: 25-26. Pr: 0.6222	Phycisphaerae	Sedimentisphaerales	SG8-4
GCA_001828465	MHYK01000141.1_10	GH78	SP	CS pos: 25-26. Pr: 0.6222	Phycisphaerae	Sedimentisphaerales	SG8-4
GCA_001828465	MHYK01000143.1_4	CBM38	OTHER	NA	Phycisphaerae	Sedimentisphaerales	SG8-4
GCA_001828465	MHYK01000143.1_4	GH116	OTHER	NA	Phycisphaerae	Sedimentisphaerales	SG8-4
GCA_001828465	MHYK01000147.1_3	GH109	TAT	CS pos: 41-42. Pr: 0.7164	Phycisphaerae	Sedimentisphaerales	SG8-4
GCA_001828465	MHYK01000147.1_7	GH109	OTHER	NA	Phycisphaerae	Sedimentisphaerales	SG8-4
GCA_001828465	MHYK01000148.1_18	GH109	OTHER	NA	Phycisphaerae	Sedimentisphaerales	SG8-4
GCA_001828465	MHYK01000156.1_10	GH53	SP	CS pos: 30-31. Pr: 0.9660	Phycisphaerae	Sedimentisphaerales	SG8-4
GCA_001828465	MHYK01000158.1_1	GH96	SP	CS pos: 38-39. Pr: 0.7850	Phycisphaerae	Sedimentisphaerales	SG8-4
GCA_001828465	MHYK01000163.1_13	GH5_7	SP	CS pos: 27-28. Pr: 0.9485	Phycisphaerae	Sedimentisphaerales	SG8-4
GCA_001828465	MHYK01000166.1_2	GH28	SP	CS pos: 22-23. Pr: 0.9401	Phycisphaerae	Sedimentisphaerales	SG8-4
GCA_001828465	MHYK01000167.1_2	GH97	SP	CS pos: 34-35. Pr: 0.9542	Phycisphaerae	Sedimentisphaerales	SG8-4
GCA_001828465	MHYK01000168.1_7	GH10	OTHER	NA	Phycisphaerae	Sedimentisphaerales	SG8-4
GCA_001828465	MHYK01000169.1_4	PL9	SP	CS pos: 19-20. Pr: 0.9707	Phycisphaerae	Sedimentisphaerales	SG8-4
GCA_001828465	MHYK01000179.1_4	GH109	TAT	CS pos: 35-36. Pr: 0.9219	Phycisphaerae	Sedimentisphaerales	SG8-4
GCA_001828465	MHYK01000182.1_22	GH140	OTHER	NA	Phycisphaerae	Sedimentisphaerales	SG8-4
GCA_001828465	MHYK01000182.1_28	GH109	TAT	CS pos: 26-27. Pr: 0.9371	Phycisphaerae	Sedimentisphaerales	SG8-4
GCA_001828465	MHYK01000183.1_14	GH20	SP	CS pos: 21-22. Pr: 0.9739	Phycisphaerae	Sedimentisphaerales	SG8-4
GCA_001828465	MHYK01000186.1_3	GH29	LIPO	CS pos: 36-37. Pr: 0.6000	Phycisphaerae	Sedimentisphaerales	SG8-4
GCA_001828465	MHYK01000189.1_2	PL2	SP	CS pos: 35-36. Pr: 0.4517	Phycisphaerae	Sedimentisphaerales	SG8-4
GCA_001828465	MHYK01000190.1_9	GH43_24	OTHER	NA	Phycisphaerae	Sedimentisphaerales	SG8-4
GCA_001828465	MHYK01000191.1_8	GH57	OTHER	NA	Phycisphaerae	Sedimentisphaerales	SG8-4
GCA_001828465	MHYK01000191.1_8	GH133	OTHER	NA	Phycisphaerae	Sedimentisphaerales	SG8-4
GCA_001828465	MHYK01000192.1_6	GH5_36	TAT	CS pos: 25-26. Pr: 0.8797	Phycisphaerae	Sedimentisphaerales	SG8-4
GCA_001828465	MHYK01000194.1_11	CBM32	OTHER	NA	Phycisphaerae	Sedimentisphaerales	SG8-4
GCA_001828465	MHYK01000198.1_5	PL33_2	OTHER	NA	Phycisphaerae	Sedimentisphaerales	SG8-4
GCA_001828465	MHYK01000203.1_8	GH27	LIPO	CS pos: 46-47. Pr: 0.8942	Phycisphaerae	Sedimentisphaerales	SG8-4
GCA_001828465	MHYK01000209.1_5	GH109	TAT	CS pos: 41-42. Pr: 0.9062	Phycisphaerae	Sedimentisphaerales	SG8-4
GCA_001828465	MHYK01000213.1_4	GH127	LIPO	CS pos: 21-22. Pr: 0.6202	Phycisphaerae	Sedimentisphaerales	SG8-4
GCA_001828465	MHYK01000213.1_7	GH51	TAT	CS pos: 29-30. Pr: 0.8988	Phycisphaerae	Sedimentisphaerales	SG8-4
GCA_001828465	MHYK01000214.1_2	GH30	OTHER	NA	Phycisphaerae	Sedimentisphaerales	SG8-4
GCA_001828465	MHYK01000214.1_5	GH43_5	OTHER	NA	Phycisphaerae	Sedimentisphaerales	SG8-4
GCA_001828465	MHYK01000219.1_8	GH109	TAT	CS pos: 38-39. Pr: 0.8854	Phycisphaerae	Sedimentisphaerales	SG8-4
GCA_001828465	MHYK01000223.1_5	GH148	SP	CS pos: 25-26. Pr: 0.9793	Phycisphaerae	Sedimentisphaerales	SG8-4
GCA_001828465	MHYK01000223.1_5	GH148	SP	CS pos: 25-26. Pr: 0.9793	Phycisphaerae	Sedimentisphaerales	SG8-4
GCA_001828465	MHYK01000228.1_5	GH109	TAT	CS pos: 35-36. Pr: 0.8702	Phycisphaerae	Sedimentisphaerales	SG8-4
GCA_001828465	MHYK01000231.1_12	GH109	TAT	CS pos: 30-31. Pr: 0.9316	Phycisphaerae	Sedimentisphaerales	SG8-4
GCA_001828465	MHYK01000233.1_4	GH51	OTHER	NA	Phycisphaerae	Sedimentisphaerales	SG8-4
GCA_001828465	MHYK01000236.1_2	GH140	LIPO	CS pos: 20-21. Pr: 0.6354	Phycisphaerae	Sedimentisphaerales	SG8-4
GCA_001828465	MHYK01000236.1_3	GH28	SP	CS pos: 27-28. Pr: 0.9780	Phycisphaerae	Sedimentisphaerales	SG8-4
GCA_001828465	MHYK01000238.1_4	GH106	OTHER	NA	Phycisphaerae	Sedimentisphaerales	SG8-4
GCA_001828465	MHYK01000239.1_1	GH116	OTHER	NA	Phycisphaerae	Sedimentisphaerales	SG8-4
GCA_001828465	MHYK01000239.1_4	GH109	OTHER	NA	Phycisphaerae	Sedimentisphaerales	SG8-4
GCA_001828465	MHYK01000239.1_9	CE3	SP	CS pos: 28-29. Pr: 0.9645	Phycisphaerae	Sedimentisphaerales	SG8-4
GCA_001828465	MHYK01000240.1_3	GH95	OTHER	NA	Phycisphaerae	Sedimentisphaerales	SG8-4
GCA_001828465	MHYK01000243.1_10	GH140	SP	CS pos: 23-24. Pr: 0.9767	Phycisphaerae	Sedimentisphaerales	SG8-4
GCA_001828465	MHYK01000243.1_3	GH109	OTHER	NA	Phycisphaerae	Sedimentisphaerales	SG8-4
GCA_001828465	MHYK01000244.1_3	GH28	SP	CS pos: 29-30. Pr: 0.9491	Phycisphaerae	Sedimentisphaerales	SG8-4
GCA_001828465	MHYK01000245.1_3	GH151	SP	CS pos: 21-22. Pr: 0.7461	Phycisphaerae	Sedimentisphaerales	SG8-4
GCA_001828465	MHYK01000247.1_1	GH78	OTHER	NA	Phycisphaerae	Sedimentisphaerales	SG8-4
GCA_001828465	MHYK01000248.1_2	GH109	TAT	CS pos: 30-31. Pr: 0.7487	Phycisphaerae	Sedimentisphaerales	SG8-4
GCA_001828465	MHYK01000253.1_6	GH2	SP	CS pos: 30-31. Pr: 0.3784	Phycisphaerae	Sedimentisphaerales	SG8-4
GCA_001828465	MHYK01000255.1_1	GH10	TAT	CS pos: 25-26. Pr: 0.9218	Phycisphaerae	Sedimentisphaerales	SG8-4
GCA_001828465	MHYK01000257.1_2	AA6	OTHER	NA	Phycisphaerae	Sedimentisphaerales	SG8-4
GCA_001828465	MHYK01000257.1_6	GH141	SP	CS pos: 28-29. Pr: 0.9163	Phycisphaerae	Sedimentisphaerales	SG8-4
GCA_001828465	MHYK01000258.1_38	GH9	OTHER	NA	Phycisphaerae	Sedimentisphaerales	SG8-4
GCA_001828465	MHYK01000260.1_7	GH102	LIPO	CS pos: 23-24. Pr: 0.9965	Phycisphaerae	Sedimentisphaerales	SG8-4
GCA_001828465	MHYK01000261.1_10	GH28	SP	CS pos: 23-24. Pr: 0.9717	Phycisphaerae	Sedimentisphaerales	SG8-4
GCA_001828465	MHYK01000261.1_16	GH109	TAT	CS pos: 38-39. Pr: 0.9200	Phycisphaerae	Sedimentisphaerales	SG8-4
GCA_001828465	MHYK01000261.1_5	GH30	OTHER	NA	Phycisphaerae	Sedimentisphaerales	SG8-4
GCA_001828465	MHYK01000262.1_4	CE4	OTHER	NA	Phycisphaerae	Sedimentisphaerales	SG8-4
GCA_001828465	MHYK01000264.1_15	GH109	TAT	CS pos: 38-39. Pr: 0.7099	Phycisphaerae	Sedimentisphaerales	SG8-4
GCA_001828465	MHYK01000264.1_3	GH57	OTHER	NA	Phycisphaerae	Sedimentisphaerales	SG8-4
GCA_001828465	MHYK01000266.1_9	GH140	TAT	CS pos: 43-44. Pr: 0.7449	Phycisphaerae	Sedimentisphaerales	SG8-4
GCA_001828465	MHYK01000271.1_6	GH35	SP	CS pos: 30-31. Pr: 0.9636	Phycisphaerae	Sedimentisphaerales	SG8-4
GCA_001828465	MHYK01000276.1_11	CE14	OTHER	NA	Phycisphaerae	Sedimentisphaerales	SG8-4
GCA_001828465	MHYK01000276.1_18	GH5	OTHER	NA	Phycisphaerae	Sedimentisphaerales	SG8-4
GCA_001828465	MHYK01000279.1_5	GH142	SP	CS pos: 21-22. Pr: 0.9078	Phycisphaerae	Sedimentisphaerales	SG8-4
GCA_001828465	MHYK01000279.1_6	GH127	OTHER	NA	Phycisphaerae	Sedimentisphaerales	SG8-4
GCA_001828465	MHYK01000280.1_15	GH106	OTHER	NA	Phycisphaerae	Sedimentisphaerales	SG8-4
GCA_001828465	MHYK01000281.1_13	GH109	TAT	CS pos: 29-30. Pr: 0.9057	Phycisphaerae	Sedimentisphaerales	SG8-4
GCA_001828465	MHYK01000288.1_1	GH148	SP	CS pos: 35-36. Pr: 0.9441	Phycisphaerae	Sedimentisphaerales	SG8-4
GCA_001828465	MHYK01000292.1_2	CBM9	LIPO	CS pos: 16-17. Pr: 0.5920	Phycisphaerae	Sedimentisphaerales	SG8-4
GCA_001828465	MHYK01000301.1_4	PL2	SP	CS pos: 24-25. Pr: 0.9797	Phycisphaerae	Sedimentisphaerales	SG8-4
GCA_001828465	MHYK01000304.1_31	GH26	SP	CS pos: 35-36. Pr: 0.8543	Phycisphaerae	Sedimentisphaerales	SG8-4
GCA_001828465	MHYK01000310.1_14	GH57	OTHER	NA	Phycisphaerae	Sedimentisphaerales	SG8-4
GCA_001828465	MHYK01000310.1_17	GH57	OTHER	NA	Phycisphaerae	Sedimentisphaerales	SG8-4
GCA_001828465	MHYK01000312.1_8	GH163	SP	CS pos: 25-26. Pr: 0.9455	Phycisphaerae	Sedimentisphaerales	SG8-4
GCA_001828465	MHYK01000313.1_1	GH2	SP	CS pos: 26-27. Pr: 0.9677	Phycisphaerae	Sedimentisphaerales	SG8-4
GCA_001828465	MHYK01000341.1_13	GH2	SP	CS pos: 23-24. Pr: 0.9673	Phycisphaerae	Sedimentisphaerales	SG8-4
GCA_001828465	MHYK01000343.1_24	GH2	OTHER	NA	Phycisphaerae	Sedimentisphaerales	SG8-4
GCA_001828465	MHYK01000343.1_24	CBM32	OTHER	NA	Phycisphaerae	Sedimentisphaerales	SG8-4
GCA_001828465	MHYK01000346.1_11	GH145	SP	CS pos: 19-20. Pr: 0.9214	Phycisphaerae	Sedimentisphaerales	SG8-4
GCA_001828465	MHYK01000346.1_8	GH109	OTHER	NA	Phycisphaerae	Sedimentisphaerales	SG8-4
GCA_001828465	MHYK01000349.1_2	PL10_3	OTHER	NA	Phycisphaerae	Sedimentisphaerales	SG8-4
GCA_001828465	MHYK01000355.1_2	GH28	SP	CS pos: 28-29. Pr: 0.9766	Phycisphaerae	Sedimentisphaerales	SG8-4
GCA_001828465	MHYK01000361.1_5	AA6	OTHER	NA	Phycisphaerae	Sedimentisphaerales	SG8-4
GCA_001828465	MHYK01000363.1_2	GH50	LIPO	CS pos: 17-18. Pr: 0.7581	Phycisphaerae	Sedimentisphaerales	SG8-4
GCA_001828465	MHYK01000370.1_10	GH129	SP	CS pos: 30-31. Pr: 0.9772	Phycisphaerae	Sedimentisphaerales	SG8-4
GCA_001828465	MHYK01000370.1_15	PL1_2	OTHER	NA	Phycisphaerae	Sedimentisphaerales	SG8-4
GCA_001828465	MHYK01000374.1_21	PL10_3	SP	CS pos: 23-24. Pr: 0.9483	Phycisphaerae	Sedimentisphaerales	SG8-4
GCA_001828465	MHYK01000382.1_53	GH51	SP	CS pos: 31-32. Pr: 0.9460	Phycisphaerae	Sedimentisphaerales	SG8-4
GCA_001828465	MHYK01000383.1_20	GH109	TAT	CS pos: 27-28. Pr: 0.8991	Phycisphaerae	Sedimentisphaerales	SG8-4
GCA_001828465	MHYK01000390.1_8	GH39	SP	CS pos: 23-24. Pr: 0.9668	Phycisphaerae	Sedimentisphaerales	SG8-4
GCA_001828595	MHZA01000004.1_8	CE4	OTHER	NA	Brocadiae	Brocadiales	Scalinduaceae
GCA_001828595	MHZA01000030.1_19	GH15	OTHER	NA	Brocadiae	Brocadiales	Scalinduaceae
GCA_001828595	MHZA01000031.1_5	CE14	OTHER	NA	Brocadiae	Brocadiales	Scalinduaceae
GCA_001828595	MHZA01000035.1_5	GH130	OTHER	NA	Brocadiae	Brocadiales	Scalinduaceae
GCA_001828595	MHZA01000041.1_1	GH77	OTHER	NA	Brocadiae	Brocadiales	Scalinduaceae
GCA_001828595	MHZA01000041.1_2	GH57	OTHER	NA	Brocadiae	Brocadiales	Scalinduaceae
GCA_001828595	MHZA01000041.1_3	CBM48	OTHER	NA	Brocadiae	Brocadiales	Scalinduaceae
GCA_001828595	MHZA01000041.1_3	GH13_9	OTHER	NA	Brocadiae	Brocadiales	Scalinduaceae
GCA_001828595	MHZA01000064.1_6	AA3	OTHER	NA	Brocadiae	Brocadiales	Scalinduaceae
GCA_001828595	MHZA01000081.1_6	CE11	OTHER	NA	Brocadiae	Brocadiales	Scalinduaceae
GCA_001828595	MHZA01000087.1_4	CE14	OTHER	NA	Brocadiae	Brocadiales	Scalinduaceae
GCA_001828595	MHZA01000106.1_15	CE11	OTHER	NA	Brocadiae	Brocadiales	Scalinduaceae
GCA_001828595	MHZA01000127.1_8	CE4	OTHER	NA	Brocadiae	Brocadiales	Scalinduaceae
GCA_001828595	MHZA01000142.1_10	CE4	OTHER	NA	Brocadiae	Brocadiales	Scalinduaceae
GCA_001828595	MHZA01000146.1_2	AA4	OTHER	NA	Brocadiae	Brocadiales	Scalinduaceae
GCA_001828595	MHZA01000173.1_11	CE4	OTHER	NA	Brocadiae	Brocadiales	Scalinduaceae
GCA_001828595	MHZA01000173.1_5	CE4	OTHER	NA	Brocadiae	Brocadiales	Scalinduaceae
GCA_001828605	MHZB01000023.1_23	CE11	OTHER	NA	NA	NA	NA
GCA_001828605	MHZB01000057.1_6	CBM48	OTHER	NA	NA	NA	NA
GCA_001828605	MHZB01000057.1_6	GH13_9	OTHER	NA	NA	NA	NA
GCA_001828605	MHZB01000057.1_7	GH57	OTHER	NA	NA	NA	NA
GCA_001828605	MHZB01000057.1_9	GH77	OTHER	NA	NA	NA	NA
GCA_001828605	MHZB01000070.1_2	CE4	OTHER	NA	NA	NA	NA
GCA_001828605	MHZB01000073.1_4	GH99	SP	CS pos: 27-28. Pr: 0.8030	NA	NA	NA
GCA_001828605	MHZB01000081.1_12	CE4	OTHER	NA	NA	NA	NA
GCA_001828605	MHZB01000111.1_19	GH109	OTHER	NA	NA	NA	NA
GCA_001828605	MHZB01000114.1_5	AA4	OTHER	NA	NA	NA	NA
GCA_001830315	MHYZ01000014.1_5	GH77	OTHER	NA	NA	NA	NA
GCA_001830315	MHYZ01000016.1_4	GH57	OTHER	NA	NA	NA	NA
GCA_001830315	MHYZ01000043.1_16	CE14	OTHER	NA	NA	NA	NA
GCA_001830315	MHYZ01000050.1_2	GH13_26	OTHER	NA	NA	NA	NA
GCA_001830315	MHYZ01000050.1_3	GH13_16	OTHER	NA	NA	NA	NA
GCA_001830315	MHYZ01000094.1_16	CE11	OTHER	NA	NA	NA	NA
GCA_001830315	MHYZ01000102.1_5	GH39	OTHER	NA	NA	NA	NA
GCA_001830315	MHYZ01000124.1_6	GH39	SP	CS pos: 26-27. Pr: 0.4795	NA	NA	NA
GCA_001830315	MHYZ01000132.1_7	GH102	LIPO	CS pos: 24-25. Pr: 0.9948	NA	NA	NA
GCA_001830315	MHYZ01000192.1_7	GH57	OTHER	NA	NA	NA	NA
GCA_001898385	MKTT01000004.1_3	GH130	OTHER	NA	Planctomycetia	Isosphaerales	Isosphaeraceae
GCA_001898385	MKTT01000005.1_7	CE9	OTHER	NA	Planctomycetia	Isosphaerales	Isosphaeraceae
GCA_001898385	MKTT01000006.1_3	GH57	OTHER	NA	Planctomycetia	Isosphaerales	Isosphaeraceae
GCA_001898385	MKTT01000006.1_8	AA3	OTHER	NA	Planctomycetia	Isosphaerales	Isosphaeraceae
GCA_001898385	MKTT01000007.1_15	GH26	SP	CS pos: 21-22. Pr: 0.9784	Planctomycetia	Isosphaerales	Isosphaeraceae
GCA_001898385	MKTT01000013.1_39	GH109	TAT	CS pos: 34-35. Pr: 0.8844	Planctomycetia	Isosphaerales	Isosphaeraceae
GCA_001898385	MKTT01000013.1_6	GH77	OTHER	NA	Planctomycetia	Isosphaerales	Isosphaeraceae
GCA_001898385	MKTT01000017.1_18	GH141	SP	CS pos: 22-23. Pr: 0.9660	Planctomycetia	Isosphaerales	Isosphaeraceae
GCA_001898385	MKTT01000018.1_11	CE1	SP	CS pos: 20-21. Pr: 0.9666	Planctomycetia	Isosphaerales	Isosphaeraceae
GCA_001898385	MKTT01000019.1_12	GH109	TAT	CS pos: 31-32. Pr: 0.8868	Planctomycetia	Isosphaerales	Isosphaeraceae
GCA_001898385	MKTT01000024.1_44	CE14	OTHER	NA	Planctomycetia	Isosphaerales	Isosphaeraceae
GCA_001898385	MKTT01000025.1_15	GH163	SP	CS pos: 27-28. Pr: 0.9499	Planctomycetia	Isosphaerales	Isosphaeraceae
GCA_001898385	MKTT01000025.1_19	GH148	SP	CS pos: 24-25. Pr: 0.9718	Planctomycetia	Isosphaerales	Isosphaeraceae
GCA_001898385	MKTT01000025.1_19	CBM4	SP	CS pos: 24-25. Pr: 0.9718	Planctomycetia	Isosphaerales	Isosphaeraceae
GCA_001898385	MKTT01000025.1_19	GH148	SP	CS pos: 24-25. Pr: 0.9718	Planctomycetia	Isosphaerales	Isosphaeraceae
GCA_001898385	MKTT01000028.1_13	CBM48	OTHER	NA	Planctomycetia	Isosphaerales	Isosphaeraceae
GCA_001898385	MKTT01000028.1_13	GH13_9	OTHER	NA	Planctomycetia	Isosphaerales	Isosphaeraceae
GCA_001898385	MKTT01000031.1_11	GH123	SP	CS pos: 23-24. Pr: 0.5724	Planctomycetia	Isosphaerales	Isosphaeraceae
GCA_001898385	MKTT01000032.1_8	CBM32	OTHER	NA	Planctomycetia	Isosphaerales	Isosphaeraceae
GCA_001898385	MKTT01000033.1_5	CBM48	OTHER	NA	Planctomycetia	Isosphaerales	Isosphaeraceae
GCA_001898385	MKTT01000033.1_5	GH13_11	OTHER	NA	Planctomycetia	Isosphaerales	Isosphaeraceae
GCA_001898385	MKTT01000033.1_6	GH13_26	OTHER	NA	Planctomycetia	Isosphaerales	Isosphaeraceae
GCA_001898385	MKTT01000033.1_8	GH13_10	OTHER	NA	Planctomycetia	Isosphaerales	Isosphaeraceae
GCA_001898385	MKTT01000034.1_3	GH109	TAT	CS pos: 42-43. Pr: 0.9079	Planctomycetia	Isosphaerales	Isosphaeraceae
GCA_001898385	MKTT01000036.1_145	GH109	TAT	CS pos: 24-25. Pr: 0.9146	Planctomycetia	Isosphaerales	Isosphaeraceae
GCA_001898385	MKTT01000036.1_29	GH43_26	SP	CS pos: 20-21. Pr: 0.9771	Planctomycetia	Isosphaerales	Isosphaeraceae
GCA_001898385	MKTT01000036.1_3	GH5	SP	CS pos: 25-26. Pr: 0.8666	Planctomycetia	Isosphaerales	Isosphaeraceae
GCA_001898385	MKTT01000036.1_73	CE7	OTHER	NA	Planctomycetia	Isosphaerales	Isosphaeraceae
GCA_001898385	MKTT01000048.1_13	CE4	OTHER	NA	Planctomycetia	Isosphaerales	Isosphaeraceae
GCA_001898385	MKTT01000050.1_43	CE1	SP	CS pos: 25-26. Pr: 0.9626	Planctomycetia	Isosphaerales	Isosphaeraceae
GCA_001898385	MKTT01000050.1_71	CE14	OTHER	NA	Planctomycetia	Isosphaerales	Isosphaeraceae
GCA_001898385	MKTT01000055.1_30	GH109	OTHER	NA	Planctomycetia	Isosphaerales	Isosphaeraceae
GCA_001898385	MKTT01000058.1_1	CBM51	OTHER	NA	Planctomycetia	Isosphaerales	Isosphaeraceae
GCA_001898385	MKTT01000058.1_104	GH165	OTHER	NA	Planctomycetia	Isosphaerales	Isosphaeraceae
GCA_001898385	MKTT01000058.1_50	CE15	SP	CS pos: 30-31. Pr: 0.9221	Planctomycetia	Isosphaerales	Isosphaeraceae
GCA_001898385	MKTT01000061.1_13	CE1	SP	CS pos: 25-26. Pr: 0.9564	Planctomycetia	Isosphaerales	Isosphaeraceae
GCA_001898385	MKTT01000061.1_18	GH109	TAT	CS pos: 29-30. Pr: 0.9166	Planctomycetia	Isosphaerales	Isosphaeraceae
GCA_001898385	MKTT01000061.1_74	GH13_11	OTHER	NA	Planctomycetia	Isosphaerales	Isosphaeraceae
GCA_001898385	MKTT01000062.1_100	CBM38	SP	CS pos: 16-17. Pr: 0.9732	Planctomycetia	Isosphaerales	Isosphaeraceae
GCA_001898385	MKTT01000062.1_100	GH32	SP	CS pos: 16-17. Pr: 0.9732	Planctomycetia	Isosphaerales	Isosphaeraceae
GCA_001898385	MKTT01000062.1_53	GH127	SP	CS pos: 23-24. Pr: 0.9563	Planctomycetia	Isosphaerales	Isosphaeraceae
GCA_001898385	MKTT01000062.1_91	GH94	OTHER	NA	Planctomycetia	Isosphaerales	Isosphaeraceae
GCA_001898385	MKTT01000068.1_54	AA12	SP	CS pos: 25-26. Pr: 0.9683	Planctomycetia	Isosphaerales	Isosphaeraceae
GCA_001898385	MKTT01000072.1_11	GH94	SP	CS pos: 36-37. Pr: 0.9097	Planctomycetia	Isosphaerales	Isosphaeraceae
GCA_001898385	MKTT01000072.1_8	GH109	TAT	CS pos: 27-28. Pr: 0.8763	Planctomycetia	Isosphaerales	Isosphaeraceae
GCA_001898385	MKTT01000072.1_9	GH15	OTHER	NA	Planctomycetia	Isosphaerales	Isosphaeraceae
GCA_001898385	MKTT01000074.1_3	GH5	SP	CS pos: 19-20. Pr: 0.9287	Planctomycetia	Isosphaerales	Isosphaeraceae
GCA_001898385	MKTT01000074.1_4	GH127	SP	CS pos: 23-24. Pr: 0.9756	Planctomycetia	Isosphaerales	Isosphaeraceae
GCA_001898385	MKTT01000074.1_82	PL10_1	SP	CS pos: 22-23. Pr: 0.9613	Planctomycetia	Isosphaerales	Isosphaeraceae
GCA_001898385	MKTT01000075.1_8	CBM9	SP	CS pos: 20-21. Pr: 0.9781	Planctomycetia	Isosphaerales	Isosphaeraceae
GCA_001898385	MKTT01000075.1_98	GH5	OTHER	NA	Planctomycetia	Isosphaerales	Isosphaeraceae
GCA_001898385	MKTT01000078.1_20	CE4	OTHER	NA	Planctomycetia	Isosphaerales	Isosphaeraceae
GCA_001898385	MKTT01000078.1_22	GH63	OTHER	NA	Planctomycetia	Isosphaerales	Isosphaeraceae
GCA_001898385	MKTT01000078.1_26	GH99	LIPO	CS pos: 23-24. Pr: 0.7622	Planctomycetia	Isosphaerales	Isosphaeraceae
GCA_001898385	MKTT01000078.1_64	GH43_26	SP	CS pos: 22-23. Pr: 0.9652	Planctomycetia	Isosphaerales	Isosphaeraceae
GCA_001898385	MKTT01000078.1_67	CBM67	SP	CS pos: 27-28. Pr: 0.6510	Planctomycetia	Isosphaerales	Isosphaeraceae
GCA_001898385	MKTT01000078.1_67	GH78	SP	CS pos: 27-28. Pr: 0.6510	Planctomycetia	Isosphaerales	Isosphaeraceae
GCA_001898385	MKTT01000079.1_53	GH109	TAT	CS pos: 35-36. Pr: 0.7781	Planctomycetia	Isosphaerales	Isosphaeraceae
GCA_001898385	MKTT01000079.1_61	GH5	SP	CS pos: 21-22. Pr: 0.7994	Planctomycetia	Isosphaerales	Isosphaeraceae
GCA_001898385	MKTT01000082.1_1	CBM51	OTHER	NA	Planctomycetia	Isosphaerales	Isosphaeraceae
GCA_001898385	MKTT01000083.1_26	CE15	SP	CS pos: 24-25. Pr: 0.5923	Planctomycetia	Isosphaerales	Isosphaeraceae
GCA_001898385	MKTT01000083.1_29	CBM57	OTHER	NA	Planctomycetia	Isosphaerales	Isosphaeraceae
GCA_001898385	MKTT01000083.1_29	CBM32	OTHER	NA	Planctomycetia	Isosphaerales	Isosphaeraceae
GCA_001898385	MKTT01000083.1_29	CBM32	OTHER	NA	Planctomycetia	Isosphaerales	Isosphaeraceae
GCA_001898385	MKTT01000083.1_29	CBM32	OTHER	NA	Planctomycetia	Isosphaerales	Isosphaeraceae
GCA_001898385	MKTT01000084.1_10	GH57	OTHER	NA	Planctomycetia	Isosphaerales	Isosphaeraceae
GCA_001898385	MKTT01000084.1_8	GH57	OTHER	NA	Planctomycetia	Isosphaerales	Isosphaeraceae
GCA_001898385	MKTT01000084.1_84	GH13_20	OTHER	NA	Planctomycetia	Isosphaerales	Isosphaeraceae
GCA_001898385	MKTT01000084.1_85	CE1	SP	CS pos: 32-33. Pr: 0.8516	Planctomycetia	Isosphaerales	Isosphaeraceae
GCA_001898385	MKTT01000085.1_108	CBM67	SP	CS pos: 25-26. Pr: 0.6826	Planctomycetia	Isosphaerales	Isosphaeraceae
GCA_001898385	MKTT01000085.1_108	CBM67	SP	CS pos: 25-26. Pr: 0.6826	Planctomycetia	Isosphaerales	Isosphaeraceae
GCA_001898385	MKTT01000085.1_108	GH78	SP	CS pos: 25-26. Pr: 0.6826	Planctomycetia	Isosphaerales	Isosphaeraceae
GCA_001898385	MKTT01000085.1_19	GH2	SP	CS pos: 19-20. Pr: 0.9741	Planctomycetia	Isosphaerales	Isosphaeraceae
GCA_001898385	MKTT01000085.1_4	GH33	SP	CS pos: 19-20. Pr: 0.9735	Planctomycetia	Isosphaerales	Isosphaeraceae
GCA_001898385	MKTT01000085.1_73	GH32	SP	CS pos: 27-28. Pr: 0.9722	Planctomycetia	Isosphaerales	Isosphaeraceae
GCA_001898385	MKTT01000085.1_86	GH95	SP	CS pos: 21-22. Pr: 0.9737	Planctomycetia	Isosphaerales	Isosphaeraceae
GCA_001898385	MKTT01000086.1_53	CBM38	TAT	CS pos: 50-51. Pr: 0.8692	Planctomycetia	Isosphaerales	Isosphaeraceae
GCA_001898385	MKTT01000086.1_53	GH116	TAT	CS pos: 50-51. Pr: 0.8692	Planctomycetia	Isosphaerales	Isosphaeraceae
GCA_001898385	MKTT01000086.1_57	CBM57	OTHER	NA	Planctomycetia	Isosphaerales	Isosphaeraceae
GCA_001898385	MKTT01000086.1_57	CBM32	OTHER	NA	Planctomycetia	Isosphaerales	Isosphaeraceae
GCA_001898385	MKTT01000086.1_63	CBM51	SP	CS pos: 23-24. Pr: 0.8714	Planctomycetia	Isosphaerales	Isosphaeraceae
GCA_001898385	MKTT01000087.1_134	GH13	SP	CS pos: 22-23. Pr: 0.9794	Planctomycetia	Isosphaerales	Isosphaeraceae
GCA_001898385	MKTT01000087.1_35	CE1	SP	CS pos: 21-22. Pr: 0.9856	Planctomycetia	Isosphaerales	Isosphaeraceae
GCA_001898385	MKTT01000087.1_41	GH165	SP	CS pos: 20-21. Pr: 0.9667	Planctomycetia	Isosphaerales	Isosphaeraceae
GCA_001898385	MKTT01000087.1_61	GH109	TAT	CS pos: 40-41. Pr: 0.9016	Planctomycetia	Isosphaerales	Isosphaeraceae
GCA_001898385	MKTT01000087.1_87	GH109	TAT	CS pos: 31-32. Pr: 0.9125	Planctomycetia	Isosphaerales	Isosphaeraceae
GCA_001898385	MKTT01000089.1_105	CBM47	SP	CS pos: 40-41. Pr: 0.7320	Planctomycetia	Isosphaerales	Isosphaeraceae
GCA_001898385	MKTT01000089.1_13	GH16_7	SP	CS pos: 21-22. Pr: 0.9766	Planctomycetia	Isosphaerales	Isosphaeraceae
GCA_001898385	MKTT01000089.1_46	CBM9	SP	CS pos: 27-28. Pr: 0.9593	Planctomycetia	Isosphaerales	Isosphaeraceae
GCA_001898385	MKTT01000090.1_21	AA4	OTHER	NA	Planctomycetia	Isosphaerales	Isosphaeraceae
GCA_001898385	MKTT01000090.1_23	CBM67	SP	CS pos: 28-29. Pr: 0.9235	Planctomycetia	Isosphaerales	Isosphaeraceae
GCA_001898385	MKTT01000094.1_28	GH29	SP	CS pos: 27-28. Pr: 0.9281	Planctomycetia	Isosphaerales	Isosphaeraceae
GCA_001898385	MKTT01000094.1_36	GH33	SP	CS pos: 22-23. Pr: 0.9698	Planctomycetia	Isosphaerales	Isosphaeraceae
GCA_001898385	MKTT01000094.1_60	GH109	OTHER	NA	Planctomycetia	Isosphaerales	Isosphaeraceae
GCA_001898385	MKTT01000094.1_9	CE11	OTHER	NA	Planctomycetia	Isosphaerales	Isosphaeraceae
GCA_001898385	MKTT01000098.1_11	GH140	SP	CS pos: 31-32. Pr: 0.9660	Planctomycetia	Isosphaerales	Isosphaeraceae
GCA_001898385	MKTT01000098.1_12	CE15	SP	CS pos: 34-35. Pr: 0.8498	Planctomycetia	Isosphaerales	Isosphaeraceae
GCA_001898385	MKTT01000098.1_13	CE15	OTHER	NA	Planctomycetia	Isosphaerales	Isosphaeraceae
GCA_001898385	MKTT01000098.1_3	GH109	OTHER	NA	Planctomycetia	Isosphaerales	Isosphaeraceae
GCA_001898385	MKTT01000099.1_25	GH140	SP	CS pos: 22-23. Pr: 0.9733	Planctomycetia	Isosphaerales	Isosphaeraceae
GCA_001898385	MKTT01000099.1_5	CE1	OTHER	NA	Planctomycetia	Isosphaerales	Isosphaeraceae
GCA_001898385	MKTT01000100.1_12	GH148	SP	CS pos: 24-25. Pr: 0.9743	Planctomycetia	Isosphaerales	Isosphaeraceae
GCA_001898385	MKTT01000100.1_15	CE1	SP	CS pos: 26-27. Pr: 0.9686	Planctomycetia	Isosphaerales	Isosphaeraceae
GCA_001898385	MKTT01000100.1_4	CBM38	SP	CS pos: 25-26. Pr: 0.9723	Planctomycetia	Isosphaerales	Isosphaeraceae
GCA_001898385	MKTT01000101.1_29	GH109	TAT	CS pos: 43-44. Pr: 0.3330	Planctomycetia	Isosphaerales	Isosphaeraceae
GCA_001898385	MKTT01000101.1_64	GH18	SP	CS pos: 24-25. Pr: 0.9711	Planctomycetia	Isosphaerales	Isosphaeraceae
GCA_001898385	MKTT01000102.1_44	GH43_18	SP	CS pos: 22-23. Pr: 0.9778	Planctomycetia	Isosphaerales	Isosphaeraceae
GCA_001898385	MKTT01000103.1_57	GH109	TAT	CS pos: 34-35. Pr: 0.9087	Planctomycetia	Isosphaerales	Isosphaeraceae
GCA_001898385	MKTT01000103.1_58	GH146	SP	CS pos: 20-21. Pr: 0.2689	Planctomycetia	Isosphaerales	Isosphaeraceae
GCA_001898385	MKTT01000103.1_59	CE14	OTHER	NA	Planctomycetia	Isosphaerales	Isosphaeraceae
GCA_001898385	MKTT01000104.1_4	CE14	SP	CS pos: 36-37. Pr: 0.5480	Planctomycetia	Isosphaerales	Isosphaeraceae
GCA_001898385	MKTT01000108.1_10	GH109	TAT	CS pos: 30-31. Pr: 0.8885	Planctomycetia	Isosphaerales	Isosphaeraceae
GCA_001898385	MKTT01000108.1_54	GH13_16	OTHER	NA	Planctomycetia	Isosphaerales	Isosphaeraceae
GCA_001898385	MKTT01000108.1_61	CE7	SP	CS pos: 23-24. Pr: 0.9522	Planctomycetia	Isosphaerales	Isosphaeraceae
GCA_001898385	MKTT01000108.1_74	GH57	OTHER	NA	Planctomycetia	Isosphaerales	Isosphaeraceae
GCA_001898385	MKTT01000109.1_39	GH51	SP	CS pos: 30-31. Pr: 0.9702	Planctomycetia	Isosphaerales	Isosphaeraceae
GCA_001898385	MKTT01000109.1_70	CBM51	SP	CS pos: 20-21. Pr: 0.9465	Planctomycetia	Isosphaerales	Isosphaeraceae
GCA_001898385	MKTT01000110.1_4	GH109	OTHER	NA	Planctomycetia	Isosphaerales	Isosphaeraceae
GCA_001898385	MKTT01000112.1_21	GH109	OTHER	NA	Planctomycetia	Isosphaerales	Isosphaeraceae
GCA_001898385	MKTT01000113.1_32	GH13	SP	CS pos: 19-20. Pr: 0.3583	Planctomycetia	Isosphaerales	Isosphaeraceae
GCA_001898385	MKTT01000113.1_49	GH9	SP	CS pos: 18-19. Pr: 0.8748	Planctomycetia	Isosphaerales	Isosphaeraceae
GCA_001898385	MKTT01000117.1_75	GH5_13	LIPO	CS pos: 17-18. Pr: 0.5597	Planctomycetia	Isosphaerales	Isosphaeraceae
GCA_001898385	MKTT01000119.1_33	CE6	SP	CS pos: 34-35. Pr: 0.9634	Planctomycetia	Isosphaerales	Isosphaeraceae
GCA_001898385	MKTT01000119.1_84	GH109	TAT	CS pos: 30-31. Pr: 0.9182	Planctomycetia	Isosphaerales	Isosphaeraceae
GCA_001898385	MKTT01000120.1_12	GH33	SP	CS pos: 20-21. Pr: 0.9684	Planctomycetia	Isosphaerales	Isosphaeraceae
GCA_001898385	MKTT01000120.1_45	GH127	LIPO	CS pos: 20-21. Pr: 0.6458	Planctomycetia	Isosphaerales	Isosphaeraceae
GCA_001898385	MKTT01000127.1_10	GH39	SP	CS pos: 15-16. Pr: 0.9384	Planctomycetia	Isosphaerales	Isosphaeraceae
GCA_001898385	MKTT01000127.1_19	GH109	TAT	CS pos: 30-31. Pr: 0.9012	Planctomycetia	Isosphaerales	Isosphaeraceae
GCA_001898385	MKTT01000129.1_36	AA6	OTHER	NA	Planctomycetia	Isosphaerales	Isosphaeraceae
GCA_001898385	MKTT01000129.1_37	GH33	SP	CS pos: 23-24. Pr: 0.9708	Planctomycetia	Isosphaerales	Isosphaeraceae
GCA_001898385	MKTT01000132.1_32	GH5_7	SP	CS pos: 20-21. Pr: 0.9765	Planctomycetia	Isosphaerales	Isosphaeraceae
GCA_001898385	MKTT01000132.1_4	GH123	TAT	CS pos: 27-28. Pr: 0.5473	Planctomycetia	Isosphaerales	Isosphaeraceae
GCA_001898385	MKTT01000134.1_3	GH148	SP	CS pos: 25-26. Pr: 0.6367	Planctomycetia	Isosphaerales	Isosphaeraceae
GCA_001898385	MKTT01000136.1_26	GH15	OTHER	NA	Planctomycetia	Isosphaerales	Isosphaeraceae
GCA_001898385	MKTT01000136.1_40	GH33	SP	CS pos: 24-25. Pr: 0.3125	Planctomycetia	Isosphaerales	Isosphaeraceae
GCA_001898385	MKTT01000138.1_26	GH148	SP	CS pos: 26-27. Pr: 0.5103	Planctomycetia	Isosphaerales	Isosphaeraceae
GCA_001898385	MKTT01000144.1_21	GH38	SP	CS pos: 21-22. Pr: 0.9275	Planctomycetia	Isosphaerales	Isosphaeraceae
GCA_001898385	MKTT01000147.1_7	CE1	SP	CS pos: 20-21. Pr: 0.7847	Planctomycetia	Isosphaerales	Isosphaeraceae
GCA_001898385	MKTT01000148.1_22	GH50	SP	CS pos: 21-22. Pr: 0.9556	Planctomycetia	Isosphaerales	Isosphaeraceae
GCA_001898385	MKTT01000148.1_30	GH109	TAT	CS pos: 27-28. Pr: 0.8674	Planctomycetia	Isosphaerales	Isosphaeraceae
GCA_001898385	MKTT01000148.1_7	GH141	SP	CS pos: 28-29. Pr: 0.9541	Planctomycetia	Isosphaerales	Isosphaeraceae
GCA_001898385	MKTT01000149.1_11	GH130	OTHER	NA	Planctomycetia	Isosphaerales	Isosphaeraceae
GCA_001898385	MKTT01000149.1_17	GH130	OTHER	NA	Planctomycetia	Isosphaerales	Isosphaeraceae
GCA_001898385	MKTT01000149.1_36	CBM66	OTHER	NA	Planctomycetia	Isosphaerales	Isosphaeraceae
GCA_001898385	MKTT01000149.1_8	GH109	OTHER	NA	Planctomycetia	Isosphaerales	Isosphaeraceae
GCA_001898385	MKTT01000156.1_22	CE1	SP	CS pos: 18-19. Pr: 0.7351	Planctomycetia	Isosphaerales	Isosphaeraceae
GCA_001898385	MKTT01000156.1_32	GH51	TAT	CS pos: 30-31. Pr: 0.5699	Planctomycetia	Isosphaerales	Isosphaeraceae
GCA_001898385	MKTT01000158.1_21	CE1	SP	CS pos: 22-23. Pr: 0.9706	Planctomycetia	Isosphaerales	Isosphaeraceae
GCA_001956985	CP019082.1_1009	GH109	TAT	CS pos: 30-31. Pr: 0.9253	Planctomycetia	Isosphaerales	Isosphaeraceae
GCA_001956985	CP019082.1_1029	GH109	TAT	CS pos: 29-30. Pr: 0.9284	Planctomycetia	Isosphaerales	Isosphaeraceae
GCA_001956985	CP019082.1_1035	GH109	TAT	CS pos: 43-44. Pr: 0.3476	Planctomycetia	Isosphaerales	Isosphaeraceae
GCA_001956985	CP019082.1_1045	CE1	SP	CS pos: 20-21. Pr: 0.9684	Planctomycetia	Isosphaerales	Isosphaeraceae
GCA_001956985	CP019082.1_1057	GH13_11	OTHER	NA	Planctomycetia	Isosphaerales	Isosphaeraceae
GCA_001956985	CP019082.1_1090	GH109	TAT	CS pos: 34-35. Pr: 0.8761	Planctomycetia	Isosphaerales	Isosphaeraceae
GCA_001956985	CP019082.1_1128	GH18	SP	CS pos: 25-26. Pr: 0.9698	Planctomycetia	Isosphaerales	Isosphaeraceae
GCA_001956985	CP019082.1_1134	AA3	OTHER	NA	Planctomycetia	Isosphaerales	Isosphaeraceae
GCA_001956985	CP019082.1_1269	GH2	SP	CS pos: 55-56. Pr: 0.4463	Planctomycetia	Isosphaerales	Isosphaeraceae
GCA_001956985	CP019082.1_1289	CBM9	SP	CS pos: 23-24. Pr: 0.7052	Planctomycetia	Isosphaerales	Isosphaeraceae
GCA_001956985	CP019082.1_1313	PL9_2	OTHER	NA	Planctomycetia	Isosphaerales	Isosphaeraceae
GCA_001956985	CP019082.1_1334	GH109	OTHER	NA	Planctomycetia	Isosphaerales	Isosphaeraceae
GCA_001956985	CP019082.1_1366	GH13	OTHER	NA	Planctomycetia	Isosphaerales	Isosphaeraceae
GCA_001956985	CP019082.1_1377	GH109	TAT	CS pos: 39-40. Pr: 0.7595	Planctomycetia	Isosphaerales	Isosphaeraceae
GCA_001956985	CP019082.1_1416	GH15	OTHER	NA	Planctomycetia	Isosphaerales	Isosphaeraceae
GCA_001956985	CP019082.1_1639	CE7	OTHER	NA	Planctomycetia	Isosphaerales	Isosphaeraceae
GCA_001956985	CP019082.1_1801	CE14	OTHER	NA	Planctomycetia	Isosphaerales	Isosphaeraceae
GCA_001956985	CP019082.1_1834	CBM51	OTHER	NA	Planctomycetia	Isosphaerales	Isosphaeraceae
GCA_001956985	CP019082.1_1861	GH57	OTHER	NA	Planctomycetia	Isosphaerales	Isosphaeraceae
GCA_001956985	CP019082.1_1870	GH109	TAT	CS pos: 32-33. Pr: 0.5871	Planctomycetia	Isosphaerales	Isosphaeraceae
GCA_001956985	CP019082.1_193	GH109	TAT	CS pos: 30-31. Pr: 0.4001	Planctomycetia	Isosphaerales	Isosphaeraceae
GCA_001956985	CP019082.1_198	CBM47	SP	CS pos: 41-42. Pr: 0.9566	Planctomycetia	Isosphaerales	Isosphaeraceae
GCA_001956985	CP019082.1_2025	CE9	OTHER	NA	Planctomycetia	Isosphaerales	Isosphaeraceae
GCA_001956985	CP019082.1_2026	GH109	TAT	CS pos: 35-36. Pr: 0.6366	Planctomycetia	Isosphaerales	Isosphaeraceae
GCA_001956985	CP019082.1_2044	CE7	SP	CS pos: 25-26. Pr: 0.6251	Planctomycetia	Isosphaerales	Isosphaeraceae
GCA_001956985	CP019082.1_2058	GH109	OTHER	NA	Planctomycetia	Isosphaerales	Isosphaeraceae
GCA_001956985	CP019082.1_2149	GH5	SP	CS pos: 23-24. Pr: 0.9779	Planctomycetia	Isosphaerales	Isosphaeraceae
GCA_001956985	CP019082.1_2235	GH109	TAT	CS pos: 31-32. Pr: 0.8095	Planctomycetia	Isosphaerales	Isosphaeraceae
GCA_001956985	CP019082.1_2267	GH109	TAT	CS pos: 29-30. Pr: 0.8912	Planctomycetia	Isosphaerales	Isosphaeraceae
GCA_001956985	CP019082.1_2301	CE1	OTHER	NA	Planctomycetia	Isosphaerales	Isosphaeraceae
GCA_001956985	CP019082.1_2330	CBM57	OTHER	NA	Planctomycetia	Isosphaerales	Isosphaeraceae
GCA_001956985	CP019082.1_2330	CBM32	OTHER	NA	Planctomycetia	Isosphaerales	Isosphaeraceae
GCA_001956985	CP019082.1_2330	CBM32	OTHER	NA	Planctomycetia	Isosphaerales	Isosphaeraceae
GCA_001956985	CP019082.1_2330	CBM32	OTHER	NA	Planctomycetia	Isosphaerales	Isosphaeraceae
GCA_001956985	CP019082.1_2366	GH13_10	OTHER	NA	Planctomycetia	Isosphaerales	Isosphaeraceae
GCA_001956985	CP019082.1_2368	GH13_26	OTHER	NA	Planctomycetia	Isosphaerales	Isosphaeraceae
GCA_001956985	CP019082.1_2369	GH13_11	OTHER	NA	Planctomycetia	Isosphaerales	Isosphaeraceae
GCA_001956985	CP019082.1_239	GH141	SP	CS pos: 25-26. Pr: 0.9585	Planctomycetia	Isosphaerales	Isosphaeraceae
GCA_001956985	CP019082.1_2544	GH88	OTHER	NA	Planctomycetia	Isosphaerales	Isosphaeraceae
GCA_001956985	CP019082.1_2679	GH109	OTHER	NA	Planctomycetia	Isosphaerales	Isosphaeraceae
GCA_001956985	CP019082.1_2686	GH146	SP	CS pos: 23-24. Pr: 0.9513	Planctomycetia	Isosphaerales	Isosphaeraceae
GCA_001956985	CP019082.1_2687	CE14	OTHER	NA	Planctomycetia	Isosphaerales	Isosphaeraceae
GCA_001956985	CP019082.1_274	GH109	TAT	CS pos: 36-37. Pr: 0.5844	Planctomycetia	Isosphaerales	Isosphaeraceae
GCA_001956985	CP019082.1_281	CBM9	SP	CS pos: 33-34. Pr: 0.9724	Planctomycetia	Isosphaerales	Isosphaeraceae
GCA_001956985	CP019082.1_2861	GH5_25	SP	CS pos: 23-24. Pr: 0.8576	Planctomycetia	Isosphaerales	Isosphaeraceae
GCA_001956985	CP019082.1_2872	GH140	SP	CS pos: 28-29. Pr: 0.9683	Planctomycetia	Isosphaerales	Isosphaeraceae
GCA_001956985	CP019082.1_2873	CE15	SP	CS pos: 25-26. Pr: 0.9649	Planctomycetia	Isosphaerales	Isosphaeraceae
GCA_001956985	CP019082.1_2900	GH109	OTHER	NA	Planctomycetia	Isosphaerales	Isosphaeraceae
GCA_001956985	CP019082.1_294	CE1	SP	CS pos: 20-21. Pr: 0.9280	Planctomycetia	Isosphaerales	Isosphaeraceae
GCA_001956985	CP019082.1_2999	GH63	OTHER	NA	Planctomycetia	Isosphaerales	Isosphaeraceae
GCA_001956985	CP019082.1_301	GH109	TAT	CS pos: 32-33. Pr: 0.8970	Planctomycetia	Isosphaerales	Isosphaeraceae
GCA_001956985	CP019082.1_3190	GH43_26	SP	CS pos: 36-37. Pr: 0.9384	Planctomycetia	Isosphaerales	Isosphaeraceae
GCA_001956985	CP019082.1_3222	CBM38	SP	CS pos: 27-28. Pr: 0.9509	Planctomycetia	Isosphaerales	Isosphaeraceae
GCA_001956985	CP019082.1_3276	CE4	OTHER	NA	Planctomycetia	Isosphaerales	Isosphaeraceae
GCA_001956985	CP019082.1_3283	GH5_13	SP	CS pos: 25-26. Pr: 0.9720	Planctomycetia	Isosphaerales	Isosphaeraceae
GCA_001956985	CP019082.1_3336	CE9	OTHER	NA	Planctomycetia	Isosphaerales	Isosphaeraceae
GCA_001956985	CP019082.1_3392	CBM66	SP	CS pos: 27-28. Pr: 0.9000	Planctomycetia	Isosphaerales	Isosphaeraceae
GCA_001956985	CP019082.1_3404	CBM32	OTHER	NA	Planctomycetia	Isosphaerales	Isosphaeraceae
GCA_001956985	CP019082.1_344	CBM67	SP	CS pos: 21-22. Pr: 0.9751	Planctomycetia	Isosphaerales	Isosphaeraceae
GCA_001956985	CP019082.1_344	CBM67	SP	CS pos: 21-22. Pr: 0.9751	Planctomycetia	Isosphaerales	Isosphaeraceae
GCA_001956985	CP019082.1_344	GH78	SP	CS pos: 21-22. Pr: 0.9751	Planctomycetia	Isosphaerales	Isosphaeraceae
GCA_001956985	CP019082.1_3445	GH94	OTHER	NA	Planctomycetia	Isosphaerales	Isosphaeraceae
GCA_001956985	CP019082.1_347	GH5_7	SP	CS pos: 20-21. Pr: 0.8128	Planctomycetia	Isosphaerales	Isosphaeraceae
GCA_001956985	CP019082.1_3476	CBM38	SP	CS pos: 19-20. Pr: 0.9718	Planctomycetia	Isosphaerales	Isosphaeraceae
GCA_001956985	CP019082.1_3476	GH32	SP	CS pos: 19-20. Pr: 0.9718	Planctomycetia	Isosphaerales	Isosphaeraceae
GCA_001956985	CP019082.1_3479	CBM67	SP	CS pos: 35-36. Pr: 0.5526	Planctomycetia	Isosphaerales	Isosphaeraceae
GCA_001956985	CP019082.1_3479	CBM67	SP	CS pos: 35-36. Pr: 0.5526	Planctomycetia	Isosphaerales	Isosphaeraceae
GCA_001956985	CP019082.1_3479	GH78	SP	CS pos: 35-36. Pr: 0.5526	Planctomycetia	Isosphaerales	Isosphaeraceae
GCA_001956985	CP019082.1_3492	CE1	SP	CS pos: 21-22. Pr: 0.9792	Planctomycetia	Isosphaerales	Isosphaeraceae
GCA_001956985	CP019082.1_3493	GH95	SP	CS pos: 31-32. Pr: 0.9758	Planctomycetia	Isosphaerales	Isosphaeraceae
GCA_001956985	CP019082.1_3540	GH32	SP	CS pos: 26-27. Pr: 0.9719	Planctomycetia	Isosphaerales	Isosphaeraceae
GCA_001956985	CP019082.1_3551	CE1	SP	CS pos: 22-23. Pr: 0.9724	Planctomycetia	Isosphaerales	Isosphaeraceae
GCA_001956985	CP019082.1_3624	GH109	TAT	CS pos: 63-64. Pr: 0.6703	Planctomycetia	Isosphaerales	Isosphaeraceae
GCA_001956985	CP019082.1_371	GH9	SP	CS pos: 24-25. Pr: 0.9776	Planctomycetia	Isosphaerales	Isosphaeraceae
GCA_001956985	CP019082.1_3819	CE1	SP	CS pos: 34-35. Pr: 0.4875	Planctomycetia	Isosphaerales	Isosphaeraceae
GCA_001956985	CP019082.1_395	GH127	SP	CS pos: 26-27. Pr: 0.9649	Planctomycetia	Isosphaerales	Isosphaeraceae
GCA_001956985	CP019082.1_4069	CE14	OTHER	NA	Planctomycetia	Isosphaerales	Isosphaeraceae
GCA_001956985	CP019082.1_4138	CE15	SP	CS pos: 31-32. Pr: 0.7574	Planctomycetia	Isosphaerales	Isosphaeraceae
GCA_001956985	CP019082.1_4175	GH33	SP	CS pos: 27-28. Pr: 0.9764	Planctomycetia	Isosphaerales	Isosphaeraceae
GCA_001956985	CP019082.1_4210	CE6	SP	CS pos: 23-24. Pr: 0.9753	Planctomycetia	Isosphaerales	Isosphaeraceae
GCA_001956985	CP019082.1_4259	GH109	TAT	CS pos: 36-37. Pr: 0.6495	Planctomycetia	Isosphaerales	Isosphaeraceae
GCA_001956985	CP019082.1_4369	CBM67	SP	CS pos: 41-42. Pr: 0.6790	Planctomycetia	Isosphaerales	Isosphaeraceae
GCA_001956985	CP019082.1_4371	AA4	OTHER	NA	Planctomycetia	Isosphaerales	Isosphaeraceae
GCA_001956985	CP019082.1_4546	CE7	SP	CS pos: 16-17. Pr: 0.8383	Planctomycetia	Isosphaerales	Isosphaeraceae
GCA_001956985	CP019082.1_458	GH43_26	SP	CS pos: 28-29. Pr: 0.9734	Planctomycetia	Isosphaerales	Isosphaeraceae
GCA_001956985	CP019082.1_4580	CBM48	OTHER	NA	Planctomycetia	Isosphaerales	Isosphaeraceae
GCA_001956985	CP019082.1_4580	GH13_9	OTHER	NA	Planctomycetia	Isosphaerales	Isosphaeraceae
GCA_001956985	CP019082.1_4681	CE1	SP	CS pos: 29-30. Pr: 0.9612	Planctomycetia	Isosphaerales	Isosphaeraceae
GCA_001956985	CP019082.1_4682	GH13_20	OTHER	NA	Planctomycetia	Isosphaerales	Isosphaeraceae
GCA_001956985	CP019082.1_4793	CE14	TAT	CS pos: 30-31. Pr: 0.7545	Planctomycetia	Isosphaerales	Isosphaeraceae
GCA_001956985	CP019082.1_4864	GH77	OTHER	NA	Planctomycetia	Isosphaerales	Isosphaeraceae
GCA_001956985	CP019082.1_4925	GH57	OTHER	NA	Planctomycetia	Isosphaerales	Isosphaeraceae
GCA_001956985	CP019082.1_4927	GH57	OTHER	NA	Planctomycetia	Isosphaerales	Isosphaeraceae
GCA_001956985	CP019082.1_4984	CE15	TAT	CS pos: 32-33. Pr: 0.8799	Planctomycetia	Isosphaerales	Isosphaeraceae
GCA_001956985	CP019082.1_5079	GH51	TAT	CS pos: 31-32. Pr: 0.8727	Planctomycetia	Isosphaerales	Isosphaeraceae
GCA_001956985	CP019082.1_5120	GH29	SP	CS pos: 32-33. Pr: 0.9528	Planctomycetia	Isosphaerales	Isosphaeraceae
GCA_001956985	CP019082.1_5148	GH43_18	SP	CS pos: 19-20. Pr: 0.9799	Planctomycetia	Isosphaerales	Isosphaeraceae
GCA_001956985	CP019082.1_5163	CE11	OTHER	NA	Planctomycetia	Isosphaerales	Isosphaeraceae
GCA_001956985	CP019082.1_5173	GH57	OTHER	NA	Planctomycetia	Isosphaerales	Isosphaeraceae
GCA_001956985	CP019082.1_5231	CE16	SP	CS pos: 31-32. Pr: 0.9703	Planctomycetia	Isosphaerales	Isosphaeraceae
GCA_001956985	CP019082.1_5235	GH130	OTHER	NA	Planctomycetia	Isosphaerales	Isosphaeraceae
GCA_001956985	CP019082.1_5237	GH130	OTHER	NA	Planctomycetia	Isosphaerales	Isosphaeraceae
GCA_001956985	CP019082.1_5238	GH109	OTHER	NA	Planctomycetia	Isosphaerales	Isosphaeraceae
GCA_001956985	CP019082.1_5301	GH148	OTHER	NA	Planctomycetia	Isosphaerales	Isosphaeraceae
GCA_001956985	CP019082.1_5336	CE1	SP	CS pos: 27-28. Pr: 0.9715	Planctomycetia	Isosphaerales	Isosphaeraceae
GCA_001956985	CP019082.1_5403	CBM32	SP	CS pos: 28-29. Pr: 0.9571	Planctomycetia	Isosphaerales	Isosphaeraceae
GCA_001956985	CP019082.1_5437	CE1	OTHER	NA	Planctomycetia	Isosphaerales	Isosphaeraceae
GCA_001956985	CP019082.1_5493	CBM51	SP	CS pos: 35-36. Pr: 0.9686	Planctomycetia	Isosphaerales	Isosphaeraceae
GCA_001956985	CP019082.1_5512	GH33	SP	CS pos: 28-29. Pr: 0.3529	Planctomycetia	Isosphaerales	Isosphaeraceae
GCA_001956985	CP019082.1_5516	GH13_16	OTHER	NA	Planctomycetia	Isosphaerales	Isosphaeraceae
GCA_001956985	CP019082.1_5561	GH109	OTHER	NA	Planctomycetia	Isosphaerales	Isosphaeraceae
GCA_001956985	CP019082.1_5562	GH109	OTHER	NA	Planctomycetia	Isosphaerales	Isosphaeraceae
GCA_001956985	CP019082.1_557	GH109	TAT	CS pos: 33-34. Pr: 0.9005	Planctomycetia	Isosphaerales	Isosphaeraceae
GCA_001956985	CP019082.1_589	CE1	SP	CS pos: 24-25. Pr: 0.9729	Planctomycetia	Isosphaerales	Isosphaeraceae
GCA_001956985	CP019082.1_605	GH109	TAT	CS pos: 30-31. Pr: 0.6755	Planctomycetia	Isosphaerales	Isosphaeraceae
GCA_001956985	CP019082.1_701	GH109	TAT	CS pos: 28-29. Pr: 0.8564	Planctomycetia	Isosphaerales	Isosphaeraceae
GCA_001956985	CP019082.1_802	GH38	SP	CS pos: 25-26. Pr: 0.9595	Planctomycetia	Isosphaerales	Isosphaeraceae
GCA_001956985	CP019082.1_852	CE1	SP	CS pos: 26-27. Pr: 0.2753	Planctomycetia	Isosphaerales	Isosphaeraceae
GCA_001956985	CP019082.1_938	CBM51	SP	CS pos: 16-17. Pr: 0.9548	Planctomycetia	Isosphaerales	Isosphaeraceae
GCA_001956985	CP019083.1_37	GH94	SP	CS pos: 35-36. Pr: 0.6585	Planctomycetia	Isosphaerales	Isosphaeraceae
GCA_001983935	CP017641.1_1019	GH33	SP	CS pos: 26-27. Pr: 0.8631	Planctomycetia	Planctomycetales	Planctomycetaceae
GCA_001983935	CP017641.1_102	GH16_17	OTHER	NA	Planctomycetia	Planctomycetales	Planctomycetaceae
GCA_001983935	CP017641.1_1045	CE1	SP	CS pos: 29-30. Pr: 0.8141	Planctomycetia	Planctomycetales	Planctomycetaceae
GCA_001983935	CP017641.1_1045	CE1	SP	CS pos: 29-30. Pr: 0.8141	Planctomycetia	Planctomycetales	Planctomycetaceae
GCA_001983935	CP017641.1_1084	GH109	OTHER	NA	Planctomycetia	Planctomycetales	Planctomycetaceae
GCA_001983935	CP017641.1_1261	GH109	TAT	CS pos: 28-29. Pr: 0.9588	Planctomycetia	Planctomycetales	Planctomycetaceae
GCA_001983935	CP017641.1_1273	CE15	SP	CS pos: 30-31. Pr: 0.9749	Planctomycetia	Planctomycetales	Planctomycetaceae
GCA_001983935	CP017641.1_1466	CBM9	OTHER	NA	Planctomycetia	Planctomycetales	Planctomycetaceae
GCA_001983935	CP017641.1_1468	GH109	OTHER	NA	Planctomycetia	Planctomycetales	Planctomycetaceae
GCA_001983935	CP017641.1_1541	CE1	SP	CS pos: 29-30. Pr: 0.9430	Planctomycetia	Planctomycetales	Planctomycetaceae
GCA_001983935	CP017641.1_155	CE4	OTHER	NA	Planctomycetia	Planctomycetales	Planctomycetaceae
GCA_001983935	CP017641.1_1570	GH33	SP	CS pos: 22-23. Pr: 0.9782	Planctomycetia	Planctomycetales	Planctomycetaceae
GCA_001983935	CP017641.1_1602	CE4	OTHER	NA	Planctomycetia	Planctomycetales	Planctomycetaceae
GCA_001983935	CP017641.1_1657	CE9	OTHER	NA	Planctomycetia	Planctomycetales	Planctomycetaceae
GCA_001983935	CP017641.1_1666	GH109	OTHER	NA	Planctomycetia	Planctomycetales	Planctomycetaceae
GCA_001983935	CP017641.1_1690	PL29	SP	CS pos: 52-53. Pr: 0.3929	Planctomycetia	Planctomycetales	Planctomycetaceae
GCA_001983935	CP017641.1_1785	GH109	TAT	CS pos: 24-25. Pr: 0.9419	Planctomycetia	Planctomycetales	Planctomycetaceae
GCA_001983935	CP017641.1_1999	GH165	SP	CS pos: 30-31. Pr: 0.6249	Planctomycetia	Planctomycetales	Planctomycetaceae
GCA_001983935	CP017641.1_2001	GH165	SP	CS pos: 27-28. Pr: 0.9712	Planctomycetia	Planctomycetales	Planctomycetaceae
GCA_001983935	CP017641.1_2004	GH33	SP	CS pos: 38-39. Pr: 0.9516	Planctomycetia	Planctomycetales	Planctomycetaceae
GCA_001983935	CP017641.1_2009	CE15	TAT	CS pos: 31-32. Pr: 0.7737	Planctomycetia	Planctomycetales	Planctomycetaceae
GCA_001983935	CP017641.1_2076	CE11	OTHER	NA	Planctomycetia	Planctomycetales	Planctomycetaceae
GCA_001983935	CP017641.1_2109	GH13_20	OTHER	NA	Planctomycetia	Planctomycetales	Planctomycetaceae
GCA_001983935	CP017641.1_2112	CE14	SP	CS pos: 20-21. Pr: 0.9812	Planctomycetia	Planctomycetales	Planctomycetaceae
GCA_001983935	CP017641.1_2136	CE14	OTHER	NA	Planctomycetia	Planctomycetales	Planctomycetaceae
GCA_001983935	CP017641.1_2179	CE1	SP	CS pos: 25-26. Pr: 0.9728	Planctomycetia	Planctomycetales	Planctomycetaceae
GCA_001983935	CP017641.1_2219	GH33	SP	CS pos: 20-21. Pr: 0.5789	Planctomycetia	Planctomycetales	Planctomycetaceae
GCA_001983935	CP017641.1_2363	CBM51	SP	CS pos: 24-25. Pr: 0.8412	Planctomycetia	Planctomycetales	Planctomycetaceae
GCA_001983935	CP017641.1_2453	AA3	OTHER	NA	Planctomycetia	Planctomycetales	Planctomycetaceae
GCA_001983935	CP017641.1_2484	CE4	SP	CS pos: 34-35. Pr: 0.4824	Planctomycetia	Planctomycetales	Planctomycetaceae
GCA_001983935	CP017641.1_2485	GH148	OTHER	NA	Planctomycetia	Planctomycetales	Planctomycetaceae
GCA_001983935	CP017641.1_2500	CBM38	SP	CS pos: 26-27. Pr: 0.9621	Planctomycetia	Planctomycetales	Planctomycetaceae
GCA_001983935	CP017641.1_2502	CE1	OTHER	NA	Planctomycetia	Planctomycetales	Planctomycetaceae
GCA_001983935	CP017641.1_2576	GH13_18	OTHER	NA	Planctomycetia	Planctomycetales	Planctomycetaceae
GCA_001983935	CP017641.1_2598	GH163	SP	CS pos: 20-21. Pr: 0.9745	Planctomycetia	Planctomycetales	Planctomycetaceae
GCA_001983935	CP017641.1_269	GH165	SP	CS pos: 28-29. Pr: 0.9727	Planctomycetia	Planctomycetales	Planctomycetaceae
GCA_001983935	CP017641.1_2885	CE1	SP	CS pos: 20-21. Pr: 0.9581	Planctomycetia	Planctomycetales	Planctomycetaceae
GCA_001983935	CP017641.1_2961	GH43_5	SP	CS pos: 24-25. Pr: 0.9503	Planctomycetia	Planctomycetales	Planctomycetaceae
GCA_001983935	CP017641.1_2961	PL22_2	SP	CS pos: 24-25. Pr: 0.9503	Planctomycetia	Planctomycetales	Planctomycetaceae
GCA_001983935	CP017641.1_2961	CE12	SP	CS pos: 24-25. Pr: 0.9503	Planctomycetia	Planctomycetales	Planctomycetaceae
GCA_001983935	CP017641.1_2967	GH109	OTHER	NA	Planctomycetia	Planctomycetales	Planctomycetaceae
GCA_001983935	CP017641.1_2968	CE1	SP	CS pos: 30-31. Pr: 0.9733	Planctomycetia	Planctomycetales	Planctomycetaceae
GCA_001983935	CP017641.1_2969	CE1	SP	CS pos: 21-22. Pr: 0.9461	Planctomycetia	Planctomycetales	Planctomycetaceae
GCA_001983935	CP017641.1_2970	GH10	SP	CS pos: 24-25. Pr: 0.9759	Planctomycetia	Planctomycetales	Planctomycetaceae
GCA_001983935	CP017641.1_2971	CE15	SP	CS pos: 21-22. Pr: 0.9758	Planctomycetia	Planctomycetales	Planctomycetaceae
GCA_001983935	CP017641.1_2971	GH10	SP	CS pos: 21-22. Pr: 0.9758	Planctomycetia	Planctomycetales	Planctomycetaceae
GCA_001983935	CP017641.1_3091	CE4	OTHER	NA	Planctomycetia	Planctomycetales	Planctomycetaceae
GCA_001983935	CP017641.1_315	CE6	SP	CS pos: 26-27. Pr: 0.9628	Planctomycetia	Planctomycetales	Planctomycetaceae
GCA_001983935	CP017641.1_3175	CE7	TAT	CS pos: 36-37. Pr: 0.8559	Planctomycetia	Planctomycetales	Planctomycetaceae
GCA_001983935	CP017641.1_3189	GH77	OTHER	NA	Planctomycetia	Planctomycetales	Planctomycetaceae
GCA_001983935	CP017641.1_3196	GH163	SP	CS pos: 23-24. Pr: 0.9447	Planctomycetia	Planctomycetales	Planctomycetaceae
GCA_001983935	CP017641.1_3233	CE1	OTHER	NA	Planctomycetia	Planctomycetales	Planctomycetaceae
GCA_001983935	CP017641.1_3240	GH109	TAT	CS pos: 39-40. Pr: 0.6587	Planctomycetia	Planctomycetales	Planctomycetaceae
GCA_001983935	CP017641.1_3259	GH13_4	OTHER	NA	Planctomycetia	Planctomycetales	Planctomycetaceae
GCA_001983935	CP017641.1_3326	CBM67	SP	CS pos: 12-13. Pr: 0.6146	Planctomycetia	Planctomycetales	Planctomycetaceae
GCA_001983935	CP017641.1_3441	GH165	SP	CS pos: 21-22. Pr: 0.9720	Planctomycetia	Planctomycetales	Planctomycetaceae
GCA_001983935	CP017641.1_3484	GH109	TAT	CS pos: 31-32. Pr: 0.7740	Planctomycetia	Planctomycetales	Planctomycetaceae
GCA_001983935	CP017641.1_35	GH109	OTHER	NA	Planctomycetia	Planctomycetales	Planctomycetaceae
GCA_001983935	CP017641.1_3506	GH109	TAT	CS pos: 32-33. Pr: 0.9108	Planctomycetia	Planctomycetales	Planctomycetaceae
GCA_001983935	CP017641.1_3541	PL10_3	SP	CS pos: 18-19. Pr: 0.9709	Planctomycetia	Planctomycetales	Planctomycetaceae
GCA_001983935	CP017641.1_359	GH33	SP	CS pos: 21-22. Pr: 0.7784	Planctomycetia	Planctomycetales	Planctomycetaceae
GCA_001983935	CP017641.1_36	GH109	TAT	CS pos: 24-25. Pr: 0.9187	Planctomycetia	Planctomycetales	Planctomycetaceae
GCA_001983935	CP017641.1_3637	CE14	OTHER	NA	Planctomycetia	Planctomycetales	Planctomycetaceae
GCA_001983935	CP017641.1_3690	GH109	TAT	CS pos: 29-30. Pr: 0.9472	Planctomycetia	Planctomycetales	Planctomycetaceae
GCA_001983935	CP017641.1_3806	GH109	TAT	CS pos: 32-33. Pr: 0.6885	Planctomycetia	Planctomycetales	Planctomycetaceae
GCA_001983935	CP017641.1_3840	GH130	OTHER	NA	Planctomycetia	Planctomycetales	Planctomycetaceae
GCA_001983935	CP017641.1_3842	GH130	OTHER	NA	Planctomycetia	Planctomycetales	Planctomycetaceae
GCA_001983935	CP017641.1_3845	PL1_2	SP	CS pos: 23-24. Pr: 0.9765	Planctomycetia	Planctomycetales	Planctomycetaceae
GCA_001983935	CP017641.1_3870	CE4	OTHER	NA	Planctomycetia	Planctomycetales	Planctomycetaceae
GCA_001983935	CP017641.1_3876	PL10_3	SP	CS pos: 26-27. Pr: 0.9714	Planctomycetia	Planctomycetales	Planctomycetaceae
GCA_001983935	CP017641.1_394	CE15	OTHER	NA	Planctomycetia	Planctomycetales	Planctomycetaceae
GCA_001983935	CP017641.1_3976	GH57	OTHER	NA	Planctomycetia	Planctomycetales	Planctomycetaceae
GCA_001983935	CP017641.1_4135	GH135	OTHER	NA	Planctomycetia	Planctomycetales	Planctomycetaceae
GCA_001983935	CP017641.1_4175	CE1	SP	CS pos: 26-27. Pr: 0.8448	Planctomycetia	Planctomycetales	Planctomycetaceae
GCA_001983935	CP017641.1_4175	CE1	SP	CS pos: 26-27. Pr: 0.8448	Planctomycetia	Planctomycetales	Planctomycetaceae
GCA_001983935	CP017641.1_4497	CE6	LIPO	CS pos: 17-18. Pr: 0.4692	Planctomycetia	Planctomycetales	Planctomycetaceae
GCA_001983935	CP017641.1_4506	CBM57	OTHER	NA	Planctomycetia	Planctomycetales	Planctomycetaceae
GCA_001983935	CP017641.1_4511	GH165	TAT	CS pos: 28-29. Pr: 0.9255	Planctomycetia	Planctomycetales	Planctomycetaceae
GCA_001983935	CP017641.1_4521	CE3	TAT	CS pos: 26-27. Pr: 0.9165	Planctomycetia	Planctomycetales	Planctomycetaceae
GCA_001983935	CP017641.1_4585	GH10	OTHER	NA	Planctomycetia	Planctomycetales	Planctomycetaceae
GCA_001983935	CP017641.1_460	GH165	SP	CS pos: 30-31. Pr: 0.8152	Planctomycetia	Planctomycetales	Planctomycetaceae
GCA_001983935	CP017641.1_4640	CBM48	OTHER	NA	Planctomycetia	Planctomycetales	Planctomycetaceae
GCA_001983935	CP017641.1_4640	GH13_11	OTHER	NA	Planctomycetia	Planctomycetales	Planctomycetaceae
GCA_001983935	CP017641.1_4667	CE14	OTHER	NA	Planctomycetia	Planctomycetales	Planctomycetaceae
GCA_001983935	CP017641.1_4753	PL6_1	SP	CS pos: 37-38. Pr: 0.9383	Planctomycetia	Planctomycetales	Planctomycetaceae
GCA_001983935	CP017641.1_480	GH109	TAT	CS pos: 32-33. Pr: 0.9267	Planctomycetia	Planctomycetales	Planctomycetaceae
GCA_001983935	CP017641.1_4821	GH109	TAT	CS pos: 29-30. Pr: 0.8973	Planctomycetia	Planctomycetales	Planctomycetaceae
GCA_001983935	CP017641.1_4882	GH33	SP	CS pos: 27-28. Pr: 0.9637	Planctomycetia	Planctomycetales	Planctomycetaceae
GCA_001983935	CP017641.1_4940	GH33	SP	CS pos: 20-21. Pr: 0.9548	Planctomycetia	Planctomycetales	Planctomycetaceae
GCA_001983935	CP017641.1_5159	CE4	OTHER	NA	Planctomycetia	Planctomycetales	Planctomycetaceae
GCA_001983935	CP017641.1_5164	CE4	OTHER	NA	Planctomycetia	Planctomycetales	Planctomycetaceae
GCA_001983935	CP017641.1_5168	GH33	LIPO	CS pos: 22-23. Pr: 0.5002	Planctomycetia	Planctomycetales	Planctomycetaceae
GCA_001983935	CP017641.1_5179	GH109	TAT	CS pos: 31-32. Pr: 0.9374	Planctomycetia	Planctomycetales	Planctomycetaceae
GCA_001983935	CP017641.1_5279	CE7	SP	CS pos: 23-24. Pr: 0.9758	Planctomycetia	Planctomycetales	Planctomycetaceae
GCA_001983935	CP017641.1_5308	GH109	TAT	CS pos: 43-44. Pr: 0.7139	Planctomycetia	Planctomycetales	Planctomycetaceae
GCA_001983935	CP017641.1_5311	CE7	SP	CS pos: 16-17. Pr: 0.9666	Planctomycetia	Planctomycetales	Planctomycetaceae
GCA_001983935	CP017641.1_5320	GH32	SP	CS pos: 21-22. Pr: 0.9695	Planctomycetia	Planctomycetales	Planctomycetaceae
GCA_001983935	CP017641.1_5352	CE15	SP	CS pos: 29-30. Pr: 0.8749	Planctomycetia	Planctomycetales	Planctomycetaceae
GCA_001983935	CP017641.1_5422	GH109	TAT	CS pos: 41-42. Pr: 0.8766	Planctomycetia	Planctomycetales	Planctomycetaceae
GCA_001983935	CP017641.1_5494	CE15	SP	CS pos: 19-20. Pr: 0.9804	Planctomycetia	Planctomycetales	Planctomycetaceae
GCA_001983935	CP017641.1_5496	GH165	SP	CS pos: 23-24. Pr: 0.9673	Planctomycetia	Planctomycetales	Planctomycetaceae
GCA_001983935	CP017641.1_550	GH109	TAT	CS pos: 35-36. Pr: 0.9243	Planctomycetia	Planctomycetales	Planctomycetaceae
GCA_001983935	CP017641.1_5711	CBM67	SP	CS pos: 24-25. Pr: 0.9070	Planctomycetia	Planctomycetales	Planctomycetaceae
GCA_001983935	CP017641.1_5756	GH5	SP	CS pos: 22-23. Pr: 0.5368	Planctomycetia	Planctomycetales	Planctomycetaceae
GCA_001983935	CP017641.1_6011	GH26	OTHER	NA	Planctomycetia	Planctomycetales	Planctomycetaceae
GCA_001983935	CP017641.1_6052	AA1_3	TAT	CS pos: 31-32. Pr: 0.8823	Planctomycetia	Planctomycetales	Planctomycetaceae
GCA_001983935	CP017641.1_6099	CE1	SP	CS pos: 23-24. Pr: 0.9717	Planctomycetia	Planctomycetales	Planctomycetaceae
GCA_001983935	CP017641.1_6113	CE1	SP	CS pos: 26-27. Pr: 0.8972	Planctomycetia	Planctomycetales	Planctomycetaceae
GCA_001983935	CP017641.1_6120	GH109	TAT	CS pos: 36-37. Pr: 0.9156	Planctomycetia	Planctomycetales	Planctomycetaceae
GCA_001983935	CP017641.1_6125	CE12	SP	CS pos: 25-26. Pr: 0.9561	Planctomycetia	Planctomycetales	Planctomycetaceae
GCA_001983935	CP017641.1_6125	GH156	SP	CS pos: 25-26. Pr: 0.9561	Planctomycetia	Planctomycetales	Planctomycetaceae
GCA_001983935	CP017641.1_6127	GH165	SP	CS pos: 29-30. Pr: 0.5963	Planctomycetia	Planctomycetales	Planctomycetaceae
GCA_001983935	CP017641.1_6128	GH165	SP	CS pos: 20-21. Pr: 0.9276	Planctomycetia	Planctomycetales	Planctomycetaceae
GCA_001983935	CP017641.1_6132	GH33	SP	CS pos: 31-32. Pr: 0.9105	Planctomycetia	Planctomycetales	Planctomycetaceae
GCA_001983935	CP017641.1_6136	CBM9	SP	CS pos: 34-35. Pr: 0.9598	Planctomycetia	Planctomycetales	Planctomycetaceae
GCA_001983935	CP017641.1_6143	CBM48	OTHER	NA	Planctomycetia	Planctomycetales	Planctomycetaceae
GCA_001983935	CP017641.1_6143	GH13_9	OTHER	NA	Planctomycetia	Planctomycetales	Planctomycetaceae
GCA_001983935	CP017641.1_6166	GH33	SP	CS pos: 18-19. Pr: 0.4462	Planctomycetia	Planctomycetales	Planctomycetaceae
GCA_001983935	CP017641.1_6169	GH109	OTHER	NA	Planctomycetia	Planctomycetales	Planctomycetaceae
GCA_001983935	CP017641.1_6170	CE12	OTHER	NA	Planctomycetia	Planctomycetales	Planctomycetaceae
GCA_001983935	CP017641.1_620	CBM66	LIPO	CS pos: 19-20. Pr: 0.9948	Planctomycetia	Planctomycetales	Planctomycetaceae
GCA_001983935	CP017641.1_6212	GH165	TAT	CS pos: 27-28. Pr: 0.8942	Planctomycetia	Planctomycetales	Planctomycetaceae
GCA_001983935	CP017641.1_6282	CE14	OTHER	NA	Planctomycetia	Planctomycetales	Planctomycetaceae
GCA_001983935	CP017641.1_6345	CBM38	SP	CS pos: 19-20. Pr: 0.9740	Planctomycetia	Planctomycetales	Planctomycetaceae
GCA_001983935	CP017641.1_6345	GH32	SP	CS pos: 19-20. Pr: 0.9740	Planctomycetia	Planctomycetales	Planctomycetaceae
GCA_001983935	CP017641.1_6375	CBM51	SP	CS pos: 17-18. Pr: 0.9687	Planctomycetia	Planctomycetales	Planctomycetaceae
GCA_001983935	CP017641.1_6387	CBM48	OTHER	NA	Planctomycetia	Planctomycetales	Planctomycetaceae
GCA_001983935	CP017641.1_6387	GH13_9	OTHER	NA	Planctomycetia	Planctomycetales	Planctomycetaceae
GCA_001983935	CP017641.1_6429	GH33	SP	CS pos: 26-27. Pr: 0.9707	Planctomycetia	Planctomycetales	Planctomycetaceae
GCA_001983935	CP017641.1_6473	GH33	TAT	CS pos: 27-28. Pr: 0.9096	Planctomycetia	Planctomycetales	Planctomycetaceae
GCA_001983935	CP017641.1_6559	CE14	OTHER	NA	Planctomycetia	Planctomycetales	Planctomycetaceae
GCA_001983935	CP017641.1_6576	GH33	SP	CS pos: 20-21. Pr: 0.9742	Planctomycetia	Planctomycetales	Planctomycetaceae
GCA_001983935	CP017641.1_6640	GH33	SP	CS pos: 22-23. Pr: 0.8813	Planctomycetia	Planctomycetales	Planctomycetaceae
GCA_001983935	CP017641.1_772	CE4	OTHER	NA	Planctomycetia	Planctomycetales	Planctomycetaceae
GCA_001983935	CP017641.1_777	GH2	SP	CS pos: 34-35. Pr: 0.7233	Planctomycetia	Planctomycetales	Planctomycetaceae
GCA_001983935	CP017641.1_784	CE1	SP	CS pos: 21-22. Pr: 0.9608	Planctomycetia	Planctomycetales	Planctomycetaceae
GCA_001983935	CP017641.1_876	CBM47	SP	CS pos: 58-59. Pr: 0.0756	Planctomycetia	Planctomycetales	Planctomycetaceae
GCA_001983935	CP017641.1_975	AA4	OTHER	NA	Planctomycetia	Planctomycetales	Planctomycetaceae
GCA_001997385	CP019633.1_1025	GH136	SP	CS pos: 17-18. Pr: 0.9703	Phycisphaerae	Sedimentisphaerales	Sedimentisphaeraceae
GCA_001997385	CP019633.1_1045	GH15	OTHER	NA	Phycisphaerae	Sedimentisphaerales	Sedimentisphaeraceae
GCA_001997385	CP019633.1_1061	GH32	SP	CS pos: 23-24. Pr: 0.9537	Phycisphaerae	Sedimentisphaerales	Sedimentisphaeraceae
GCA_001997385	CP019633.1_1079	GH53	SP	CS pos: 21-22. Pr: 0.9784	Phycisphaerae	Sedimentisphaerales	Sedimentisphaeraceae
GCA_001997385	CP019633.1_1091	AA6	OTHER	NA	Phycisphaerae	Sedimentisphaerales	Sedimentisphaeraceae
GCA_001997385	CP019633.1_1166	GH115	SP	CS pos: 21-22. Pr: 0.9777	Phycisphaerae	Sedimentisphaerales	Sedimentisphaeraceae
GCA_001997385	CP019633.1_1181	GH3	SP	CS pos: 23-24. Pr: 0.9738	Phycisphaerae	Sedimentisphaerales	Sedimentisphaeraceae
GCA_001997385	CP019633.1_1211	GH127	SP	CS pos: 21-22. Pr: 0.9780	Phycisphaerae	Sedimentisphaerales	Sedimentisphaeraceae
GCA_001997385	CP019633.1_1263	GH29	SP	CS pos: 25-26. Pr: 0.9809	Phycisphaerae	Sedimentisphaerales	Sedimentisphaeraceae
GCA_001997385	CP019633.1_1266	GH29	OTHER	NA	Phycisphaerae	Sedimentisphaerales	Sedimentisphaeraceae
GCA_001997385	CP019633.1_1376	GH167	SP	CS pos: 26-27. Pr: 0.9760	Phycisphaerae	Sedimentisphaerales	Sedimentisphaeraceae
GCA_001997385	CP019633.1_1465	GH33	SP	CS pos: 25-26. Pr: 0.9240	Phycisphaerae	Sedimentisphaerales	Sedimentisphaeraceae
GCA_001997385	CP019633.1_1479	GH159	SP	CS pos: 19-20. Pr: 0.9716	Phycisphaerae	Sedimentisphaerales	Sedimentisphaeraceae
GCA_001997385	CP019633.1_1508	GH2	SP	CS pos: 18-19. Pr: 0.9802	Phycisphaerae	Sedimentisphaerales	Sedimentisphaeraceae
GCA_001997385	CP019633.1_152	GH30	SP	CS pos: 25-26. Pr: 0.9752	Phycisphaerae	Sedimentisphaerales	Sedimentisphaeraceae
GCA_001997385	CP019633.1_1528	GH2	SP	CS pos: 17-18. Pr: 0.9705	Phycisphaerae	Sedimentisphaerales	Sedimentisphaeraceae
GCA_001997385	CP019633.1_1529	GH73	LIPO	CS pos: 23-24. Pr: 0.9958	Phycisphaerae	Sedimentisphaerales	Sedimentisphaeraceae
GCA_001997385	CP019633.1_153	GH2	SP	CS pos: 27-28. Pr: 0.9784	Phycisphaerae	Sedimentisphaerales	Sedimentisphaeraceae
GCA_001997385	CP019633.1_1530	GH20	SP	CS pos: 46-47. Pr: 0.7035	Phycisphaerae	Sedimentisphaerales	Sedimentisphaeraceae
GCA_001997385	CP019633.1_1540	PL35	SP	CS pos: 19-20. Pr: 0.9648	Phycisphaerae	Sedimentisphaerales	Sedimentisphaeraceae
GCA_001997385	CP019633.1_1561	GH2	SP	CS pos: 19-20. Pr: 0.9641	Phycisphaerae	Sedimentisphaerales	Sedimentisphaeraceae
GCA_001997385	CP019633.1_157	GH30	SP	CS pos: 28-29. Pr: 0.9710	Phycisphaerae	Sedimentisphaerales	Sedimentisphaeraceae
GCA_001997385	CP019633.1_1570	GH43	SP	CS pos: 19-20. Pr: 0.9108	Phycisphaerae	Sedimentisphaerales	Sedimentisphaeraceae
GCA_001997385	CP019633.1_1579	GH43_32	LIPO	CS pos: 20-21. Pr: 0.9973	Phycisphaerae	Sedimentisphaerales	Sedimentisphaeraceae
GCA_001997385	CP019633.1_1580	GH43_34	SP	CS pos: 30-31. Pr: 0.9336	Phycisphaerae	Sedimentisphaerales	Sedimentisphaeraceae
GCA_001997385	CP019633.1_1593	GH31	SP	CS pos: 24-25. Pr: 0.9684	Phycisphaerae	Sedimentisphaerales	Sedimentisphaeraceae
GCA_001997385	CP019633.1_1601	GH105	SP	CS pos: 25-26. Pr: 0.9796	Phycisphaerae	Sedimentisphaerales	Sedimentisphaeraceae
GCA_001997385	CP019633.1_1613	CE1	SP	CS pos: 20-21. Pr: 0.9499	Phycisphaerae	Sedimentisphaerales	Sedimentisphaeraceae
GCA_001997385	CP019633.1_1616	CE1	SP	CS pos: 20-21. Pr: 0.9266	Phycisphaerae	Sedimentisphaerales	Sedimentisphaeraceae
GCA_001997385	CP019633.1_162	GH128	OTHER	NA	Phycisphaerae	Sedimentisphaerales	Sedimentisphaeraceae
GCA_001997385	CP019633.1_162	CBM6	OTHER	NA	Phycisphaerae	Sedimentisphaerales	Sedimentisphaeraceae
GCA_001997385	CP019633.1_162	CBM6	OTHER	NA	Phycisphaerae	Sedimentisphaerales	Sedimentisphaeraceae
GCA_001997385	CP019633.1_163	GH92	SP	CS pos: 27-28. Pr: 0.9762	Phycisphaerae	Sedimentisphaerales	Sedimentisphaeraceae
GCA_001997385	CP019633.1_163	GH92	SP	CS pos: 27-28. Pr: 0.9762	Phycisphaerae	Sedimentisphaerales	Sedimentisphaeraceae
GCA_001997385	CP019633.1_164	GH2	SP	CS pos: 16-17. Pr: 0.9761	Phycisphaerae	Sedimentisphaerales	Sedimentisphaeraceae
GCA_001997385	CP019633.1_1674	GH51	SP	CS pos: 22-23. Pr: 0.4956	Phycisphaerae	Sedimentisphaerales	Sedimentisphaeraceae
GCA_001997385	CP019633.1_1675	GH38	SP	CS pos: 23-24. Pr: 0.9738	Phycisphaerae	Sedimentisphaerales	Sedimentisphaeraceae
GCA_001997385	CP019633.1_1680	GH2	SP	CS pos: 26-27. Pr: 0.9780	Phycisphaerae	Sedimentisphaerales	Sedimentisphaeraceae
GCA_001997385	CP019633.1_1717	GH136	SP	CS pos: 22-23. Pr: 0.9769	Phycisphaerae	Sedimentisphaerales	Sedimentisphaeraceae
GCA_001997385	CP019633.1_1718	GH150	SP	CS pos: 25-26. Pr: 0.9755	Phycisphaerae	Sedimentisphaerales	Sedimentisphaeraceae
GCA_001997385	CP019633.1_1718	GH136	SP	CS pos: 25-26. Pr: 0.9755	Phycisphaerae	Sedimentisphaerales	Sedimentisphaeraceae
GCA_001997385	CP019633.1_1726	GH2	SP	CS pos: 19-20. Pr: 0.9639	Phycisphaerae	Sedimentisphaerales	Sedimentisphaeraceae
GCA_001997385	CP019633.1_1752	GH43_18	SP	CS pos: 17-18. Pr: 0.9814	Phycisphaerae	Sedimentisphaerales	Sedimentisphaeraceae
GCA_001997385	CP019633.1_1770	GH59	SP	CS pos: 22-23. Pr: 0.9742	Phycisphaerae	Sedimentisphaerales	Sedimentisphaeraceae
GCA_001997385	CP019633.1_1774	GH43_18	SP	CS pos: 20-21. Pr: 0.9785	Phycisphaerae	Sedimentisphaerales	Sedimentisphaeraceae
GCA_001997385	CP019633.1_18	GH30_4	SP	CS pos: 23-24. Pr: 0.9027	Phycisphaerae	Sedimentisphaerales	Sedimentisphaeraceae
GCA_001997385	CP019633.1_1812	GH97	SP	CS pos: 20-21. Pr: 0.5492	Phycisphaerae	Sedimentisphaerales	Sedimentisphaeraceae
GCA_001997385	CP019633.1_1812	CBM6	SP	CS pos: 20-21. Pr: 0.5492	Phycisphaerae	Sedimentisphaerales	Sedimentisphaeraceae
GCA_001997385	CP019633.1_1812	GH16	SP	CS pos: 20-21. Pr: 0.5492	Phycisphaerae	Sedimentisphaerales	Sedimentisphaeraceae
GCA_001997385	CP019633.1_1812	GH110	SP	CS pos: 20-21. Pr: 0.5492	Phycisphaerae	Sedimentisphaerales	Sedimentisphaeraceae
GCA_001997385	CP019633.1_1813	GH2	SP	CS pos: 23-24. Pr: 0.9737	Phycisphaerae	Sedimentisphaerales	Sedimentisphaeraceae
GCA_001997385	CP019633.1_1816	GH33	SP	CS pos: 24-25. Pr: 0.9256	Phycisphaerae	Sedimentisphaerales	Sedimentisphaeraceae
GCA_001997385	CP019633.1_1828	CBM6	SP	CS pos: 24-25. Pr: 0.9794	Phycisphaerae	Sedimentisphaerales	Sedimentisphaeraceae
GCA_001997385	CP019633.1_1828	CBM6	SP	CS pos: 24-25. Pr: 0.9794	Phycisphaerae	Sedimentisphaerales	Sedimentisphaeraceae
GCA_001997385	CP019633.1_1880	GH43	SP	CS pos: 19-20. Pr: 0.9318	Phycisphaerae	Sedimentisphaerales	Sedimentisphaeraceae
GCA_001997385	CP019633.1_19	GH3	SP	CS pos: 24-25. Pr: 0.9699	Phycisphaerae	Sedimentisphaerales	Sedimentisphaeraceae
GCA_001997385	CP019633.1_1904	CE1	SP	CS pos: 22-23. Pr: 0.9812	Phycisphaerae	Sedimentisphaerales	Sedimentisphaeraceae
GCA_001997385	CP019633.1_191	GH30_5	OTHER	NA	Phycisphaerae	Sedimentisphaerales	Sedimentisphaeraceae
GCA_001997385	CP019633.1_191	CBM13	OTHER	NA	Phycisphaerae	Sedimentisphaerales	Sedimentisphaeraceae
GCA_001997385	CP019633.1_192	GH30_5	SP	CS pos: 23-24. Pr: 0.9720	Phycisphaerae	Sedimentisphaerales	Sedimentisphaeraceae
GCA_001997385	CP019633.1_1926	GH2	SP	CS pos: 18-19. Pr: 0.9756	Phycisphaerae	Sedimentisphaerales	Sedimentisphaeraceae
GCA_001997385	CP019633.1_1939	GH51	SP	CS pos: 25-26. Pr: 0.9740	Phycisphaerae	Sedimentisphaerales	Sedimentisphaeraceae
GCA_001997385	CP019633.1_1941	GH2	SP	CS pos: 20-21. Pr: 0.9752	Phycisphaerae	Sedimentisphaerales	Sedimentisphaeraceae
GCA_001997385	CP019633.1_1942	GH10	SP	CS pos: 17-18. Pr: 0.9822	Phycisphaerae	Sedimentisphaerales	Sedimentisphaeraceae
GCA_001997385	CP019633.1_1943	GH127	SP	CS pos: 23-24. Pr: 0.9802	Phycisphaerae	Sedimentisphaerales	Sedimentisphaeraceae
GCA_001997385	CP019633.1_1956	GH2	SP	CS pos: 27-28. Pr: 0.9766	Phycisphaerae	Sedimentisphaerales	Sedimentisphaeraceae
GCA_001997385	CP019633.1_1972	CE1	SP	CS pos: 21-22. Pr: 0.7643	Phycisphaerae	Sedimentisphaerales	Sedimentisphaeraceae
GCA_001997385	CP019633.1_2001	CE1	SP	CS pos: 22-23. Pr: 0.9812	Phycisphaerae	Sedimentisphaerales	Sedimentisphaeraceae
GCA_001997385	CP019633.1_2026	GH43_5	SP	CS pos: 20-21. Pr: 0.7034	Phycisphaerae	Sedimentisphaerales	Sedimentisphaeraceae
GCA_001997385	CP019633.1_2039	GH109	OTHER	NA	Phycisphaerae	Sedimentisphaerales	Sedimentisphaeraceae
GCA_001997385	CP019633.1_2042	GH20	SP	CS pos: 19-20. Pr: 0.9808	Phycisphaerae	Sedimentisphaerales	Sedimentisphaeraceae
GCA_001997385	CP019633.1_2044	GH89	SP	CS pos: 21-22. Pr: 0.9620	Phycisphaerae	Sedimentisphaerales	Sedimentisphaeraceae
GCA_001997385	CP019633.1_2044	CBM32	SP	CS pos: 21-22. Pr: 0.9620	Phycisphaerae	Sedimentisphaerales	Sedimentisphaeraceae
GCA_001997385	CP019633.1_2051	GH43_34	SP	CS pos: 23-24. Pr: 0.9758	Phycisphaerae	Sedimentisphaerales	Sedimentisphaeraceae
GCA_001997385	CP019633.1_2057	GH128	SP	CS pos: 22-23. Pr: 0.9724	Phycisphaerae	Sedimentisphaerales	Sedimentisphaeraceae
GCA_001997385	CP019633.1_2067	GH2	SP	CS pos: 17-18. Pr: 0.9855	Phycisphaerae	Sedimentisphaerales	Sedimentisphaeraceae
GCA_001997385	CP019633.1_2067	CBM35	SP	CS pos: 17-18. Pr: 0.9855	Phycisphaerae	Sedimentisphaerales	Sedimentisphaeraceae
GCA_001997385	CP019633.1_2068	GH3	SP	CS pos: 21-22. Pr: 0.9788	Phycisphaerae	Sedimentisphaerales	Sedimentisphaeraceae
GCA_001997385	CP019633.1_2070	CBM6	SP	CS pos: 24-25. Pr: 0.7298	Phycisphaerae	Sedimentisphaerales	Sedimentisphaeraceae
GCA_001997385	CP019633.1_2070	GH120	SP	CS pos: 24-25. Pr: 0.7298	Phycisphaerae	Sedimentisphaerales	Sedimentisphaeraceae
GCA_001997385	CP019633.1_2078	GH116	SP	CS pos: 21-22. Pr: 0.9799	Phycisphaerae	Sedimentisphaerales	Sedimentisphaeraceae
GCA_001997385	CP019633.1_2080	GH92	SP	CS pos: 24-25. Pr: 0.9774	Phycisphaerae	Sedimentisphaerales	Sedimentisphaeraceae
GCA_001997385	CP019633.1_2108	CBM38	SP	CS pos: 32-33. Pr: 0.9229	Phycisphaerae	Sedimentisphaerales	Sedimentisphaeraceae
GCA_001997385	CP019633.1_2108	GH32	SP	CS pos: 32-33. Pr: 0.9229	Phycisphaerae	Sedimentisphaerales	Sedimentisphaeraceae
GCA_001997385	CP019633.1_2109	GH146	SP	CS pos: 20-21. Pr: 0.9801	Phycisphaerae	Sedimentisphaerales	Sedimentisphaeraceae
GCA_001997385	CP019633.1_2121	GH2	LIPO	CS pos: 18-19. Pr: 0.9971	Phycisphaerae	Sedimentisphaerales	Sedimentisphaeraceae
GCA_001997385	CP019633.1_2139	GH102	LIPO	CS pos: 19-20. Pr: 0.9974	Phycisphaerae	Sedimentisphaerales	Sedimentisphaeraceae
GCA_001997385	CP019633.1_2151	GH128	SP	CS pos: 25-26. Pr: 0.9721	Phycisphaerae	Sedimentisphaerales	Sedimentisphaeraceae
GCA_001997385	CP019633.1_2161	GH110	SP	CS pos: 23-24. Pr: 0.7800	Phycisphaerae	Sedimentisphaerales	Sedimentisphaeraceae
GCA_001997385	CP019633.1_2175	GH105	SP	CS pos: 18-19. Pr: 0.9798	Phycisphaerae	Sedimentisphaerales	Sedimentisphaeraceae
GCA_001997385	CP019633.1_2177	GH43_26	SP	CS pos: 24-25. Pr: 0.9783	Phycisphaerae	Sedimentisphaerales	Sedimentisphaeraceae
GCA_001997385	CP019633.1_2177	CBM66	SP	CS pos: 24-25. Pr: 0.9783	Phycisphaerae	Sedimentisphaerales	Sedimentisphaeraceae
GCA_001997385	CP019633.1_2252	CBM51	SP	CS pos: 17-18. Pr: 0.9731	Phycisphaerae	Sedimentisphaerales	Sedimentisphaeraceae
GCA_001997385	CP019633.1_236	GH51	SP	CS pos: 23-24. Pr: 0.5057	Phycisphaerae	Sedimentisphaerales	Sedimentisphaeraceae
GCA_001997385	CP019633.1_240	GH51	SP	CS pos: 21-22. Pr: 0.9786	Phycisphaerae	Sedimentisphaerales	Sedimentisphaeraceae
GCA_001997385	CP019633.1_286	GH2	SP	CS pos: 19-20. Pr: 0.9558	Phycisphaerae	Sedimentisphaerales	Sedimentisphaeraceae
GCA_001997385	CP019633.1_3	GH146	SP	CS pos: 29-30. Pr: 0.9174	Phycisphaerae	Sedimentisphaerales	Sedimentisphaeraceae
GCA_001997385	CP019633.1_334	CE11	OTHER	NA	Phycisphaerae	Sedimentisphaerales	Sedimentisphaeraceae
GCA_001997385	CP019633.1_341	GH2	SP	CS pos: 22-23. Pr: 0.9836	Phycisphaerae	Sedimentisphaerales	Sedimentisphaeraceae
GCA_001997385	CP019633.1_367	GH2	SP	CS pos: 18-19. Pr: 0.9756	Phycisphaerae	Sedimentisphaerales	Sedimentisphaeraceae
GCA_001997385	CP019633.1_372	GH2	SP	CS pos: 29-30. Pr: 0.9754	Phycisphaerae	Sedimentisphaerales	Sedimentisphaeraceae
GCA_001997385	CP019633.1_378	GH59	LIPO	CS pos: 23-24. Pr: 0.8232	Phycisphaerae	Sedimentisphaerales	Sedimentisphaeraceae
GCA_001997385	CP019633.1_382	GH2	SP	CS pos: 18-19. Pr: 0.9607	Phycisphaerae	Sedimentisphaerales	Sedimentisphaeraceae
GCA_001997385	CP019633.1_382	CBM32	SP	CS pos: 18-19. Pr: 0.9607	Phycisphaerae	Sedimentisphaerales	Sedimentisphaeraceae
GCA_001997385	CP019633.1_385	GH128	TAT	CS pos: 23-24. Pr: 0.9184	Phycisphaerae	Sedimentisphaerales	Sedimentisphaeraceae
GCA_001997385	CP019633.1_442	GH43	SP	CS pos: 28-29. Pr: 0.9729	Phycisphaerae	Sedimentisphaerales	Sedimentisphaeraceae
GCA_001997385	CP019633.1_443	GH2	SP	CS pos: 24-25. Pr: 0.8202	Phycisphaerae	Sedimentisphaerales	Sedimentisphaeraceae
GCA_001997385	CP019633.1_541	GH43_17	SP	CS pos: 20-21. Pr: 0.8227	Phycisphaerae	Sedimentisphaerales	Sedimentisphaeraceae
GCA_001997385	CP019633.1_546	GH43_19	SP	CS pos: 30-31. Pr: 0.9576	Phycisphaerae	Sedimentisphaerales	Sedimentisphaeraceae
GCA_001997385	CP019633.1_546	GH43_34	SP	CS pos: 30-31. Pr: 0.9576	Phycisphaerae	Sedimentisphaerales	Sedimentisphaeraceae
GCA_001997385	CP019633.1_547	GH127	OTHER	NA	Phycisphaerae	Sedimentisphaerales	Sedimentisphaeraceae
GCA_001997385	CP019633.1_566	GH76	SP	CS pos: 24-25. Pr: 0.9746	Phycisphaerae	Sedimentisphaerales	Sedimentisphaeraceae
GCA_001997385	CP019633.1_566	CBM32	SP	CS pos: 24-25. Pr: 0.9746	Phycisphaerae	Sedimentisphaerales	Sedimentisphaeraceae
GCA_001997385	CP019633.1_608	CBM48	SP	CS pos: 29-30. Pr: 0.9767	Phycisphaerae	Sedimentisphaerales	Sedimentisphaeraceae
GCA_001997385	CP019633.1_608	GH13_10	SP	CS pos: 29-30. Pr: 0.9767	Phycisphaerae	Sedimentisphaerales	Sedimentisphaeraceae
GCA_001997385	CP019633.1_609	GH13_36	SP	CS pos: 18-19. Pr: 0.8473	Phycisphaerae	Sedimentisphaerales	Sedimentisphaeraceae
GCA_001997385	CP019633.1_613	GH31	SP	CS pos: 18-19. Pr: 0.9807	Phycisphaerae	Sedimentisphaerales	Sedimentisphaeraceae
GCA_001997385	CP019633.1_615	GH66	SP	CS pos: 19-20. Pr: 0.9739	Phycisphaerae	Sedimentisphaerales	Sedimentisphaeraceae
GCA_001997385	CP019633.1_615	CBM35	SP	CS pos: 19-20. Pr: 0.9739	Phycisphaerae	Sedimentisphaerales	Sedimentisphaeraceae
GCA_001997385	CP019633.1_622	GH43_24	SP	CS pos: 20-21. Pr: 0.9811	Phycisphaerae	Sedimentisphaerales	Sedimentisphaeraceae
GCA_001997385	CP019633.1_635	GH16_3	SP	CS pos: 30-31. Pr: 0.7624	Phycisphaerae	Sedimentisphaerales	Sedimentisphaeraceae
GCA_001997385	CP019633.1_641	GH125	TAT	CS pos: 27-28. Pr: 0.5354	Phycisphaerae	Sedimentisphaerales	Sedimentisphaeraceae
GCA_001997385	CP019633.1_644	GH92	SP	CS pos: 21-22. Pr: 0.9765	Phycisphaerae	Sedimentisphaerales	Sedimentisphaeraceae
GCA_001997385	CP019633.1_645	GH76	OTHER	NA	Phycisphaerae	Sedimentisphaerales	Sedimentisphaeraceae
GCA_001997385	CP019633.1_65	GH51	SP	CS pos: 22-23. Pr: 0.9622	Phycisphaerae	Sedimentisphaerales	Sedimentisphaeraceae
GCA_001997385	CP019633.1_660	GH5_13	SP	CS pos: 21-22. Pr: 0.8483	Phycisphaerae	Sedimentisphaerales	Sedimentisphaeraceae
GCA_001997385	CP019633.1_668	GH10	OTHER	NA	Phycisphaerae	Sedimentisphaerales	Sedimentisphaeraceae
GCA_001997385	CP019633.1_697	GH109	TAT	CS pos: 41-42. Pr: 0.7255	Phycisphaerae	Sedimentisphaerales	Sedimentisphaeraceae
GCA_001997385	CP019633.1_699	GH109	TAT	CS pos: 31-32. Pr: 0.6659	Phycisphaerae	Sedimentisphaerales	Sedimentisphaeraceae
GCA_001997385	CP019633.1_7	GH2	SP	CS pos: 20-21. Pr: 0.9769	Phycisphaerae	Sedimentisphaerales	Sedimentisphaeraceae
GCA_001997385	CP019633.1_702	GH97	SP	CS pos: 21-22. Pr: 0.9806	Phycisphaerae	Sedimentisphaerales	Sedimentisphaeraceae
GCA_001997385	CP019633.1_73	GH97	SP	CS pos: 22-23. Pr: 0.9771	Phycisphaerae	Sedimentisphaerales	Sedimentisphaeraceae
GCA_001997385	CP019633.1_739	GH43_26	LIPO	CS pos: 19-20. Pr: 0.9959	Phycisphaerae	Sedimentisphaerales	Sedimentisphaeraceae
GCA_001997385	CP019633.1_74	GH43_29	SP	CS pos: 26-27. Pr: 0.9732	Phycisphaerae	Sedimentisphaerales	Sedimentisphaeraceae
GCA_001997385	CP019633.1_75	GH43_5	SP	CS pos: 21-22. Pr: 0.9704	Phycisphaerae	Sedimentisphaerales	Sedimentisphaeraceae
GCA_001997385	CP019633.1_754	GH51	SP	CS pos: 21-22. Pr: 0.9761	Phycisphaerae	Sedimentisphaerales	Sedimentisphaeraceae
GCA_001997385	CP019633.1_756	GH3	SP	CS pos: 27-28. Pr: 0.8983	Phycisphaerae	Sedimentisphaerales	Sedimentisphaeraceae
GCA_001997385	CP019633.1_761	PL11_2	SP	CS pos: 35-36. Pr: 0.5542	Phycisphaerae	Sedimentisphaerales	Sedimentisphaeraceae
GCA_001997385	CP019633.1_761	GH128	SP	CS pos: 35-36. Pr: 0.5542	Phycisphaerae	Sedimentisphaerales	Sedimentisphaeraceae
GCA_001997385	CP019633.1_762	PL11_1	SP	CS pos: 24-25. Pr: 0.5086	Phycisphaerae	Sedimentisphaerales	Sedimentisphaeraceae
GCA_001997385	CP019633.1_766	GH43_5	SP	CS pos: 20-21. Pr: 0.9784	Phycisphaerae	Sedimentisphaerales	Sedimentisphaeraceae
GCA_001997385	CP019633.1_768	GH95	SP	CS pos: 25-26. Pr: 0.7709	Phycisphaerae	Sedimentisphaerales	Sedimentisphaeraceae
GCA_001997385	CP019633.1_780	GH13_8	OTHER	NA	Phycisphaerae	Sedimentisphaerales	Sedimentisphaeraceae
GCA_001997385	CP019633.1_781	GH13_3	OTHER	NA	Phycisphaerae	Sedimentisphaerales	Sedimentisphaeraceae
GCA_001997385	CP019633.1_781	GH133	OTHER	NA	Phycisphaerae	Sedimentisphaerales	Sedimentisphaeraceae
GCA_001997385	CP019633.1_80	CBM66	SP	CS pos: 23-24. Pr: 0.9764	Phycisphaerae	Sedimentisphaerales	Sedimentisphaeraceae
GCA_001997385	CP019633.1_80	GH51	SP	CS pos: 23-24. Pr: 0.9764	Phycisphaerae	Sedimentisphaerales	Sedimentisphaeraceae
GCA_001997385	CP019633.1_80	GH43_18	SP	CS pos: 23-24. Pr: 0.9764	Phycisphaerae	Sedimentisphaerales	Sedimentisphaeraceae
GCA_001997385	CP019633.1_810	GH2	SP	CS pos: 19-20. Pr: 0.9778	Phycisphaerae	Sedimentisphaerales	Sedimentisphaeraceae
GCA_001997385	CP019633.1_811	GH2	SP	CS pos: 19-20. Pr: 0.9784	Phycisphaerae	Sedimentisphaerales	Sedimentisphaeraceae
GCA_001997385	CP019633.1_875	CE1	OTHER	NA	Phycisphaerae	Sedimentisphaerales	Sedimentisphaeraceae
GCA_001997385	CP019633.1_877	CE1	SP	CS pos: 24-25. Pr: 0.9605	Phycisphaerae	Sedimentisphaerales	Sedimentisphaeraceae
GCA_001997385	CP019633.1_881	GH33	OTHER	NA	Phycisphaerae	Sedimentisphaerales	Sedimentisphaeraceae
GCA_001997385	CP019633.1_890	GH33	SP	CS pos: 20-21. Pr: 0.9795	Phycisphaerae	Sedimentisphaerales	Sedimentisphaeraceae
GCA_001997385	CP019633.1_891	GH33	OTHER	NA	Phycisphaerae	Sedimentisphaerales	Sedimentisphaeraceae
GCA_001997385	CP019633.1_895	GH167	OTHER	NA	Phycisphaerae	Sedimentisphaerales	Sedimentisphaeraceae
GCA_001997385	CP019633.1_962	GH127	SP	CS pos: 25-26. Pr: 0.9608	Phycisphaerae	Sedimentisphaerales	Sedimentisphaeraceae
GCA_001997385	CP019633.1_995	CBM9	OTHER	NA	Phycisphaerae	Sedimentisphaerales	Sedimentisphaeraceae
GCA_001999965	CP019646.1_1006	AA4	OTHER	NA	Phycisphaerae	Sedimentisphaerales	Sedimentisphaeraceae
GCA_001999965	CP019646.1_1051	GH38	OTHER	NA	Phycisphaerae	Sedimentisphaerales	Sedimentisphaeraceae
GCA_001999965	CP019646.1_11	CE15	OTHER	NA	Phycisphaerae	Sedimentisphaerales	Sedimentisphaeraceae
GCA_001999965	CP019646.1_1110	GH109	TAT	CS pos: 28-29. Pr: 0.9265	Phycisphaerae	Sedimentisphaerales	Sedimentisphaeraceae
GCA_001999965	CP019646.1_1158	CBM9	OTHER	NA	Phycisphaerae	Sedimentisphaerales	Sedimentisphaeraceae
GCA_001999965	CP019646.1_118	GH33	SP	CS pos: 18-19. Pr: 0.9807	Phycisphaerae	Sedimentisphaerales	Sedimentisphaeraceae
GCA_001999965	CP019646.1_1187	CBM67	OTHER	NA	Phycisphaerae	Sedimentisphaerales	Sedimentisphaeraceae
GCA_001999965	CP019646.1_1187	GH78	OTHER	NA	Phycisphaerae	Sedimentisphaerales	Sedimentisphaeraceae
GCA_001999965	CP019646.1_1256	GH2	SP	CS pos: 27-28. Pr: 0.8124	Phycisphaerae	Sedimentisphaerales	Sedimentisphaeraceae
GCA_001999965	CP019646.1_1269	GH2	SP	CS pos: 31-32. Pr: 0.9664	Phycisphaerae	Sedimentisphaerales	Sedimentisphaeraceae
GCA_001999965	CP019646.1_1270	CBM32	SP	CS pos: 19-20. Pr: 0.9756	Phycisphaerae	Sedimentisphaerales	Sedimentisphaeraceae
GCA_001999965	CP019646.1_1270	CBM32	SP	CS pos: 19-20. Pr: 0.9756	Phycisphaerae	Sedimentisphaerales	Sedimentisphaeraceae
GCA_001999965	CP019646.1_129	GH2	SP	CS pos: 23-24. Pr: 0.9805	Phycisphaerae	Sedimentisphaerales	Sedimentisphaeraceae
GCA_001999965	CP019646.1_130	GH2	SP	CS pos: 23-24. Pr: 0.9808	Phycisphaerae	Sedimentisphaerales	Sedimentisphaeraceae
GCA_001999965	CP019646.1_131	GH3	OTHER	NA	Phycisphaerae	Sedimentisphaerales	Sedimentisphaeraceae
GCA_001999965	CP019646.1_1316	GH32	OTHER	NA	Phycisphaerae	Sedimentisphaerales	Sedimentisphaeraceae
GCA_001999965	CP019646.1_1317	CBM38	SP	CS pos: 21-22. Pr: 0.9729	Phycisphaerae	Sedimentisphaerales	Sedimentisphaeraceae
GCA_001999965	CP019646.1_1317	GH32	SP	CS pos: 21-22. Pr: 0.9729	Phycisphaerae	Sedimentisphaerales	Sedimentisphaeraceae
GCA_001999965	CP019646.1_1318	GH165	SP	CS pos: 20-21. Pr: 0.9796	Phycisphaerae	Sedimentisphaerales	Sedimentisphaeraceae
GCA_001999965	CP019646.1_1336	GH42	OTHER	NA	Phycisphaerae	Sedimentisphaerales	Sedimentisphaeraceae
GCA_001999965	CP019646.1_1336	GH164	OTHER	NA	Phycisphaerae	Sedimentisphaerales	Sedimentisphaeraceae
GCA_001999965	CP019646.1_1348	GH141	SP	CS pos: 20-21. Pr: 0.9816	Phycisphaerae	Sedimentisphaerales	Sedimentisphaeraceae
GCA_001999965	CP019646.1_1350	GH141	OTHER	NA	Phycisphaerae	Sedimentisphaerales	Sedimentisphaeraceae
GCA_001999965	CP019646.1_1352	GH151	SP	CS pos: 17-18. Pr: 0.9717	Phycisphaerae	Sedimentisphaerales	Sedimentisphaeraceae
GCA_001999965	CP019646.1_1353	GH38	OTHER	NA	Phycisphaerae	Sedimentisphaerales	Sedimentisphaeraceae
GCA_001999965	CP019646.1_1357	GH29	SP	CS pos: 20-21. Pr: 0.9823	Phycisphaerae	Sedimentisphaerales	Sedimentisphaeraceae
GCA_001999965	CP019646.1_1358	GH141	SP	CS pos: 40-41. Pr: 0.9489	Phycisphaerae	Sedimentisphaerales	Sedimentisphaeraceae
GCA_001999965	CP019646.1_1361	GH141	SP	CS pos: 22-23. Pr: 0.9802	Phycisphaerae	Sedimentisphaerales	Sedimentisphaeraceae
GCA_001999965	CP019646.1_1379	GH154	OTHER	NA	Phycisphaerae	Sedimentisphaerales	Sedimentisphaeraceae
GCA_001999965	CP019646.1_1380	GH3	OTHER	NA	Phycisphaerae	Sedimentisphaerales	Sedimentisphaeraceae
GCA_001999965	CP019646.1_1382	PL12_2	SP	CS pos: 30-31. Pr: 0.8930	Phycisphaerae	Sedimentisphaerales	Sedimentisphaeraceae
GCA_001999965	CP019646.1_1383	PL8_2	SP	CS pos: 26-27. Pr: 0.9758	Phycisphaerae	Sedimentisphaerales	Sedimentisphaeraceae
GCA_001999965	CP019646.1_1391	PL8_2	SP	CS pos: 20-21. Pr: 0.9732	Phycisphaerae	Sedimentisphaerales	Sedimentisphaeraceae
GCA_001999965	CP019646.1_1436	GH123	SP	CS pos: 27-28. Pr: 0.9389	Phycisphaerae	Sedimentisphaerales	Sedimentisphaeraceae
GCA_001999965	CP019646.1_1438	GH116	OTHER	NA	Phycisphaerae	Sedimentisphaerales	Sedimentisphaeraceae
GCA_001999965	CP019646.1_1441	GH123	SP	CS pos: 19-20. Pr: 0.9182	Phycisphaerae	Sedimentisphaerales	Sedimentisphaeraceae
GCA_001999965	CP019646.1_1444	GH33	OTHER	NA	Phycisphaerae	Sedimentisphaerales	Sedimentisphaeraceae
GCA_001999965	CP019646.1_1445	GH123	SP	CS pos: 21-22. Pr: 0.9576	Phycisphaerae	Sedimentisphaerales	Sedimentisphaeraceae
GCA_001999965	CP019646.1_1449	GH123	SP	CS pos: 21-22. Pr: 0.9359	Phycisphaerae	Sedimentisphaerales	Sedimentisphaeraceae
GCA_001999965	CP019646.1_1462	GH33	OTHER	NA	Phycisphaerae	Sedimentisphaerales	Sedimentisphaeraceae
GCA_001999965	CP019646.1_1472	GH130	OTHER	NA	Phycisphaerae	Sedimentisphaerales	Sedimentisphaeraceae
GCA_001999965	CP019646.1_1520	GH141	LIPO	CS pos: 19-20. Pr: 0.5496	Phycisphaerae	Sedimentisphaerales	Sedimentisphaeraceae
GCA_001999965	CP019646.1_1639	GH31	OTHER	NA	Phycisphaerae	Sedimentisphaerales	Sedimentisphaeraceae
GCA_001999965	CP019646.1_1639	CBM32	OTHER	NA	Phycisphaerae	Sedimentisphaerales	Sedimentisphaeraceae
GCA_001999965	CP019646.1_1639	CBM51	OTHER	NA	Phycisphaerae	Sedimentisphaerales	Sedimentisphaeraceae
GCA_001999965	CP019646.1_165	CBM67	OTHER	NA	Phycisphaerae	Sedimentisphaerales	Sedimentisphaeraceae
GCA_001999965	CP019646.1_165	GH78	OTHER	NA	Phycisphaerae	Sedimentisphaerales	Sedimentisphaeraceae
GCA_001999965	CP019646.1_1687	GH3	LIPO	CS pos: 18-19. Pr: 0.9973	Phycisphaerae	Sedimentisphaerales	Sedimentisphaeraceae
GCA_001999965	CP019646.1_1688	GH20	SP	CS pos: 18-19. Pr: 0.9812	Phycisphaerae	Sedimentisphaerales	Sedimentisphaeraceae
GCA_001999965	CP019646.1_169	CE1	OTHER	NA	Phycisphaerae	Sedimentisphaerales	Sedimentisphaeraceae
GCA_001999965	CP019646.1_171	GH5	SP	CS pos: 18-19. Pr: 0.9410	Phycisphaerae	Sedimentisphaerales	Sedimentisphaeraceae
GCA_001999965	CP019646.1_180	GH130	OTHER	NA	Phycisphaerae	Sedimentisphaerales	Sedimentisphaeraceae
GCA_001999965	CP019646.1_1810	GH2	OTHER	NA	Phycisphaerae	Sedimentisphaerales	Sedimentisphaeraceae
GCA_001999965	CP019646.1_1817	GH33	SP	CS pos: 17-18. Pr: 0.9564	Phycisphaerae	Sedimentisphaerales	Sedimentisphaeraceae
GCA_001999965	CP019646.1_1818	GH20	OTHER	NA	Phycisphaerae	Sedimentisphaerales	Sedimentisphaeraceae
GCA_001999965	CP019646.1_1820	GH1	OTHER	NA	Phycisphaerae	Sedimentisphaerales	Sedimentisphaeraceae
GCA_001999965	CP019646.1_1825	GH33	OTHER	NA	Phycisphaerae	Sedimentisphaerales	Sedimentisphaeraceae
GCA_001999965	CP019646.1_1851	GH33	OTHER	NA	Phycisphaerae	Sedimentisphaerales	Sedimentisphaeraceae
GCA_001999965	CP019646.1_1853	CBM38	SP	CS pos: 24-25. Pr: 0.9779	Phycisphaerae	Sedimentisphaerales	Sedimentisphaeraceae
GCA_001999965	CP019646.1_1853	GH32	SP	CS pos: 24-25. Pr: 0.9779	Phycisphaerae	Sedimentisphaerales	Sedimentisphaeraceae
GCA_001999965	CP019646.1_189	GH5	SP	CS pos: 16-17. Pr: 0.9777	Phycisphaerae	Sedimentisphaerales	Sedimentisphaeraceae
GCA_001999965	CP019646.1_1898	GH109	TAT	CS pos: 32-33. Pr: 0.8829	Phycisphaerae	Sedimentisphaerales	Sedimentisphaeraceae
GCA_001999965	CP019646.1_190	GH130	OTHER	NA	Phycisphaerae	Sedimentisphaerales	Sedimentisphaeraceae
GCA_001999965	CP019646.1_1908	GH5	LIPO	CS pos: 22-23. Pr: 0.6496	Phycisphaerae	Sedimentisphaerales	Sedimentisphaeraceae
GCA_001999965	CP019646.1_1908	GH5	LIPO	CS pos: 22-23. Pr: 0.6496	Phycisphaerae	Sedimentisphaerales	Sedimentisphaeraceae
GCA_001999965	CP019646.1_191	GH130	OTHER	NA	Phycisphaerae	Sedimentisphaerales	Sedimentisphaeraceae
GCA_001999965	CP019646.1_1912	GH2	OTHER	NA	Phycisphaerae	Sedimentisphaerales	Sedimentisphaeraceae
GCA_001999965	CP019646.1_1922	GH2	OTHER	NA	Phycisphaerae	Sedimentisphaerales	Sedimentisphaeraceae
GCA_001999965	CP019646.1_1926	GH16_3	SP	CS pos: 16-17. Pr: 0.9478	Phycisphaerae	Sedimentisphaerales	Sedimentisphaeraceae
GCA_001999965	CP019646.1_1962	CBM67	OTHER	NA	Phycisphaerae	Sedimentisphaerales	Sedimentisphaeraceae
GCA_001999965	CP019646.1_1962	GH78	OTHER	NA	Phycisphaerae	Sedimentisphaerales	Sedimentisphaeraceae
GCA_001999965	CP019646.1_1994	GH4	OTHER	NA	Phycisphaerae	Sedimentisphaerales	Sedimentisphaeraceae
GCA_001999965	CP019646.1_2067	GH2	OTHER	NA	Phycisphaerae	Sedimentisphaerales	Sedimentisphaeraceae
GCA_001999965	CP019646.1_2069	GH38	OTHER	NA	Phycisphaerae	Sedimentisphaerales	Sedimentisphaeraceae
GCA_001999965	CP019646.1_2070	CE17	SP	CS pos: 19-20. Pr: 0.9706	Phycisphaerae	Sedimentisphaerales	Sedimentisphaeraceae
GCA_001999965	CP019646.1_2075	GH130	OTHER	NA	Phycisphaerae	Sedimentisphaerales	Sedimentisphaeraceae
GCA_001999965	CP019646.1_2156	CE3	LIPO	CS pos: 19-20. Pr: 0.9968	Phycisphaerae	Sedimentisphaerales	Sedimentisphaeraceae
GCA_001999965	CP019646.1_2272	GH29	LIPO	CS pos: 35-36. Pr: 0.5950	Phycisphaerae	Sedimentisphaerales	Sedimentisphaeraceae
GCA_001999965	CP019646.1_237	GH136	SP	CS pos: 20-21. Pr: 0.9711	Phycisphaerae	Sedimentisphaerales	Sedimentisphaeraceae
GCA_001999965	CP019646.1_2408	GH109	TATLIPO	CS pos: 23-24. Pr: 0.8581	Phycisphaerae	Sedimentisphaerales	Sedimentisphaeraceae
GCA_001999965	CP019646.1_2421	GH102	LIPO	CS pos: 20-21. Pr: 0.9974	Phycisphaerae	Sedimentisphaerales	Sedimentisphaeraceae
GCA_001999965	CP019646.1_2428	GH109	TAT	CS pos: 36-37. Pr: 0.9176	Phycisphaerae	Sedimentisphaerales	Sedimentisphaeraceae
GCA_001999965	CP019646.1_2441	CE15	SP	CS pos: 23-24. Pr: 0.9797	Phycisphaerae	Sedimentisphaerales	Sedimentisphaeraceae
GCA_001999965	CP019646.1_2468	GH156	SP	CS pos: 29-30. Pr: 0.9601	Phycisphaerae	Sedimentisphaerales	Sedimentisphaeraceae
GCA_001999965	CP019646.1_2570	GH5	SP	CS pos: 35-36. Pr: 0.9710	Phycisphaerae	Sedimentisphaerales	Sedimentisphaeraceae
GCA_001999965	CP019646.1_261	GH143	SP	CS pos: 20-21. Pr: 0.8384	Phycisphaerae	Sedimentisphaerales	Sedimentisphaeraceae
GCA_001999965	CP019646.1_2661	GH38	OTHER	NA	Phycisphaerae	Sedimentisphaerales	Sedimentisphaeraceae
GCA_001999965	CP019646.1_2706	CE9	OTHER	NA	Phycisphaerae	Sedimentisphaerales	Sedimentisphaeraceae
GCA_001999965	CP019646.1_2814	GH97	SP	CS pos: 19-20. Pr: 0.9762	Phycisphaerae	Sedimentisphaerales	Sedimentisphaeraceae
GCA_001999965	CP019646.1_2814	GH31	SP	CS pos: 19-20. Pr: 0.9762	Phycisphaerae	Sedimentisphaerales	Sedimentisphaeraceae
GCA_001999965	CP019646.1_2821	GH110	SP	CS pos: 34-35. Pr: 0.5170	Phycisphaerae	Sedimentisphaerales	Sedimentisphaeraceae
GCA_001999965	CP019646.1_2822	GH43_24	SP	CS pos: 29-30. Pr: 0.8922	Phycisphaerae	Sedimentisphaerales	Sedimentisphaeraceae
GCA_001999965	CP019646.1_2824	GH95	SP	CS pos: 27-28. Pr: 0.3841	Phycisphaerae	Sedimentisphaerales	Sedimentisphaeraceae
GCA_001999965	CP019646.1_2825	GH95	SP	CS pos: 27-28. Pr: 0.9732	Phycisphaerae	Sedimentisphaerales	Sedimentisphaeraceae
GCA_001999965	CP019646.1_2827	CE7	OTHER	NA	Phycisphaerae	Sedimentisphaerales	Sedimentisphaeraceae
GCA_001999965	CP019646.1_2828	GH106	SP	CS pos: 21-22. Pr: 0.9733	Phycisphaerae	Sedimentisphaerales	Sedimentisphaeraceae
GCA_001999965	CP019646.1_2863	CE7	OTHER	NA	Phycisphaerae	Sedimentisphaerales	Sedimentisphaeraceae
GCA_001999965	CP019646.1_2872	GH109	TAT	CS pos: 30-31. Pr: 0.9150	Phycisphaerae	Sedimentisphaerales	Sedimentisphaeraceae
GCA_001999965	CP019646.1_2881	GH29	OTHER	NA	Phycisphaerae	Sedimentisphaerales	Sedimentisphaeraceae
GCA_001999965	CP019646.1_2884	GH94	OTHER	NA	Phycisphaerae	Sedimentisphaerales	Sedimentisphaeraceae
GCA_001999965	CP019646.1_2926	GH38	OTHER	NA	Phycisphaerae	Sedimentisphaerales	Sedimentisphaeraceae
GCA_001999965	CP019646.1_323	GH2	OTHER	NA	Phycisphaerae	Sedimentisphaerales	Sedimentisphaeraceae
GCA_001999965	CP019646.1_33	GH109	TAT	CS pos: 30-31. Pr: 0.9044	Phycisphaerae	Sedimentisphaerales	Sedimentisphaeraceae
GCA_001999965	CP019646.1_346	GH109	OTHER	NA	Phycisphaerae	Sedimentisphaerales	Sedimentisphaeraceae
GCA_001999965	CP019646.1_349	GH109	TAT	CS pos: 31-32. Pr: 0.9108	Phycisphaerae	Sedimentisphaerales	Sedimentisphaeraceae
GCA_001999965	CP019646.1_37	GH16_3	LIPO	CS pos: 25-26. Pr: 0.9901	Phycisphaerae	Sedimentisphaerales	Sedimentisphaeraceae
GCA_001999965	CP019646.1_374	CE7	SP	CS pos: 22-23. Pr: 0.9814	Phycisphaerae	Sedimentisphaerales	Sedimentisphaeraceae
GCA_001999965	CP019646.1_375	GH29	SP	CS pos: 30-31. Pr: 0.4394	Phycisphaerae	Sedimentisphaerales	Sedimentisphaeraceae
GCA_001999965	CP019646.1_395	GH2	OTHER	NA	Phycisphaerae	Sedimentisphaerales	Sedimentisphaeraceae
GCA_001999965	CP019646.1_404	GH106	LIPO	CS pos: 27-28. Pr: 0.6598	Phycisphaerae	Sedimentisphaerales	Sedimentisphaeraceae
GCA_001999965	CP019646.1_433	CE11	OTHER	NA	Phycisphaerae	Sedimentisphaerales	Sedimentisphaeraceae
GCA_001999965	CP019646.1_486	GH38	OTHER	NA	Phycisphaerae	Sedimentisphaerales	Sedimentisphaeraceae
GCA_001999965	CP019646.1_520	AA6	OTHER	NA	Phycisphaerae	Sedimentisphaerales	Sedimentisphaeraceae
GCA_001999965	CP019646.1_555	GH165	SP	CS pos: 23-24. Pr: 0.9159	Phycisphaerae	Sedimentisphaerales	Sedimentisphaeraceae
GCA_001999965	CP019646.1_571	GH28	LIPO	CS pos: 18-19. Pr: 0.5200	Phycisphaerae	Sedimentisphaerales	Sedimentisphaeraceae
GCA_001999965	CP019646.1_576	GH38	OTHER	NA	Phycisphaerae	Sedimentisphaerales	Sedimentisphaeraceae
GCA_001999965	CP019646.1_58	GH109	TAT	CS pos: 30-31. Pr: 0.9198	Phycisphaerae	Sedimentisphaerales	Sedimentisphaeraceae
GCA_001999965	CP019646.1_6	GH38	OTHER	NA	Phycisphaerae	Sedimentisphaerales	Sedimentisphaeraceae
GCA_001999965	CP019646.1_603	GH161	OTHER	NA	Phycisphaerae	Sedimentisphaerales	Sedimentisphaeraceae
GCA_001999965	CP019646.1_626	GH151	OTHER	NA	Phycisphaerae	Sedimentisphaerales	Sedimentisphaeraceae
GCA_001999965	CP019646.1_635	GH15	OTHER	NA	Phycisphaerae	Sedimentisphaerales	Sedimentisphaeraceae
GCA_001999965	CP019646.1_663	GH13	SP	CS pos: 19-20. Pr: 0.9784	Phycisphaerae	Sedimentisphaerales	Sedimentisphaeraceae
GCA_001999965	CP019646.1_664	CBM67	OTHER	NA	Phycisphaerae	Sedimentisphaerales	Sedimentisphaeraceae
GCA_001999965	CP019646.1_664	GH78	OTHER	NA	Phycisphaerae	Sedimentisphaerales	Sedimentisphaeraceae
GCA_001999965	CP019646.1_666	GH13	SP	CS pos: 31-32. Pr: 0.5310	Phycisphaerae	Sedimentisphaerales	Sedimentisphaeraceae
GCA_001999965	CP019646.1_692	CE7	SP	CS pos: 26-27. Pr: 0.7351	Phycisphaerae	Sedimentisphaerales	Sedimentisphaeraceae
GCA_001999965	CP019646.1_694	GH141	SP	CS pos: 16-17. Pr: 0.9190	Phycisphaerae	Sedimentisphaerales	Sedimentisphaeraceae
GCA_001999965	CP019646.1_695	GH141	SP	CS pos: 18-19. Pr: 0.8707	Phycisphaerae	Sedimentisphaerales	Sedimentisphaeraceae
GCA_001999965	CP019646.1_696	GH141	SP	CS pos: 20-21. Pr: 0.9733	Phycisphaerae	Sedimentisphaerales	Sedimentisphaeraceae
GCA_001999965	CP019646.1_698	GH141	SP	CS pos: 19-20. Pr: 0.9788	Phycisphaerae	Sedimentisphaerales	Sedimentisphaeraceae
GCA_001999965	CP019646.1_700	GH29	OTHER	NA	Phycisphaerae	Sedimentisphaerales	Sedimentisphaeraceae
GCA_001999965	CP019646.1_726	GH1	OTHER	NA	Phycisphaerae	Sedimentisphaerales	Sedimentisphaeraceae
GCA_001999965	CP019646.1_768	GH38	OTHER	NA	Phycisphaerae	Sedimentisphaerales	Sedimentisphaeraceae
GCA_001999965	CP019646.1_769	GH2	SP	CS pos: 21-22. Pr: 0.9703	Phycisphaerae	Sedimentisphaerales	Sedimentisphaeraceae
GCA_001999965	CP019646.1_802	GH33	SP	CS pos: 33-34. Pr: 0.8941	Phycisphaerae	Sedimentisphaerales	Sedimentisphaeraceae
GCA_001999965	CP019646.1_808	GH33	LIPO	CS pos: 16-17. Pr: 0.6478	Phycisphaerae	Sedimentisphaerales	Sedimentisphaeraceae
GCA_001999965	CP019646.1_810	GH33	SP	CS pos: 27-28. Pr: 0.9834	Phycisphaerae	Sedimentisphaerales	Sedimentisphaeraceae
GCA_001999965	CP019646.1_812	GH33	SP	CS pos: 24-25. Pr: 0.9746	Phycisphaerae	Sedimentisphaerales	Sedimentisphaeraceae
GCA_001999965	CP019646.1_821	GH33	LIPO	CS pos: 18-19. Pr: 0.9886	Phycisphaerae	Sedimentisphaerales	Sedimentisphaeraceae
GCA_001999965	CP019646.1_824	GH33	SP	CS pos: 21-22. Pr: 0.9789	Phycisphaerae	Sedimentisphaerales	Sedimentisphaeraceae
GCA_001999965	CP019646.1_840	GH26	SP	CS pos: 21-22. Pr: 0.8704	Phycisphaerae	Sedimentisphaerales	Sedimentisphaeraceae
GCA_001999965	CP019646.1_843	GH94	OTHER	NA	Phycisphaerae	Sedimentisphaerales	Sedimentisphaeraceae
GCA_001999965	CP019646.1_863	GH20	LIPO	CS pos: 17-18. Pr: 0.4681	Phycisphaerae	Sedimentisphaerales	Sedimentisphaeraceae
GCA_001999965	CP019646.1_865	GH109	OTHER	NA	Phycisphaerae	Sedimentisphaerales	Sedimentisphaeraceae
GCA_001999965	CP019646.1_877	GH109	OTHER	NA	Phycisphaerae	Sedimentisphaerales	Sedimentisphaeraceae
GCA_001999965	CP019646.1_886	GH84	SP	CS pos: 23-24. Pr: 0.9728	Phycisphaerae	Sedimentisphaerales	Sedimentisphaeraceae
GCA_001999965	CP019646.1_9	GH38	OTHER	NA	Phycisphaerae	Sedimentisphaerales	Sedimentisphaeraceae
GCA_002007645	CP019791.1_1006	GH43_24	LIPO	CS pos: 19-20. Pr: 0.4408	Phycisphaerae	Sedimentisphaerales	Anaerohalophaeraceae
GCA_002007645	CP019791.1_1006	GH16_3	LIPO	CS pos: 19-20. Pr: 0.4408	Phycisphaerae	Sedimentisphaerales	Anaerohalophaeraceae
GCA_002007645	CP019791.1_1127	GH109	TAT	CS pos: 36-37. Pr: 0.8767	Phycisphaerae	Sedimentisphaerales	Anaerohalophaeraceae
GCA_002007645	CP019791.1_1135	GH20	SP	CS pos: 26-27. Pr: 0.9704	Phycisphaerae	Sedimentisphaerales	Anaerohalophaeraceae
GCA_002007645	CP019791.1_1136	GH109	TAT	CS pos: 32-33. Pr: 0.9173	Phycisphaerae	Sedimentisphaerales	Anaerohalophaeraceae
GCA_002007645	CP019791.1_1138	GH2	LIPO	CS pos: 15-16. Pr: 0.5979	Phycisphaerae	Sedimentisphaerales	Anaerohalophaeraceae
GCA_002007645	CP019791.1_1212	GH109	TAT	CS pos: 32-33. Pr: 0.9229	Phycisphaerae	Sedimentisphaerales	Anaerohalophaeraceae
GCA_002007645	CP019791.1_1220	GH89	SP	CS pos: 25-26. Pr: 0.9735	Phycisphaerae	Sedimentisphaerales	Anaerohalophaeraceae
GCA_002007645	CP019791.1_1222	CBM51	SP	CS pos: 22-23. Pr: 0.7400	Phycisphaerae	Sedimentisphaerales	Anaerohalophaeraceae
GCA_002007645	CP019791.1_1222	GH36	SP	CS pos: 22-23. Pr: 0.7400	Phycisphaerae	Sedimentisphaerales	Anaerohalophaeraceae
GCA_002007645	CP019791.1_1230	CBM67	LIPO	CS pos: 24-25. Pr: 0.9740	Phycisphaerae	Sedimentisphaerales	Anaerohalophaeraceae
GCA_002007645	CP019791.1_1230	GH78	LIPO	CS pos: 24-25. Pr: 0.9740	Phycisphaerae	Sedimentisphaerales	Anaerohalophaeraceae
GCA_002007645	CP019791.1_1243	GH78	SP	CS pos: 23-24. Pr: 0.8469	Phycisphaerae	Sedimentisphaerales	Anaerohalophaeraceae
GCA_002007645	CP019791.1_1245	PL29	SP	CS pos: 23-24. Pr: 0.9760	Phycisphaerae	Sedimentisphaerales	Anaerohalophaeraceae
GCA_002007645	CP019791.1_1246	GH94	OTHER	NA	Phycisphaerae	Sedimentisphaerales	Anaerohalophaeraceae
GCA_002007645	CP019791.1_1247	GH38	OTHER	NA	Phycisphaerae	Sedimentisphaerales	Anaerohalophaeraceae
GCA_002007645	CP019791.1_1248	GH130	OTHER	NA	Phycisphaerae	Sedimentisphaerales	Anaerohalophaeraceae
GCA_002007645	CP019791.1_1249	CE1	SP	CS pos: 32-33. Pr: 0.7251	Phycisphaerae	Sedimentisphaerales	Anaerohalophaeraceae
GCA_002007645	CP019791.1_1249	CBM9	SP	CS pos: 32-33. Pr: 0.7251	Phycisphaerae	Sedimentisphaerales	Anaerohalophaeraceae
GCA_002007645	CP019791.1_1251	GH29	OTHER	NA	Phycisphaerae	Sedimentisphaerales	Anaerohalophaeraceae
GCA_002007645	CP019791.1_1279	GH20	SP	CS pos: 22-23. Pr: 0.9588	Phycisphaerae	Sedimentisphaerales	Anaerohalophaeraceae
GCA_002007645	CP019791.1_1283	GH109	TAT	CS pos: 31-32. Pr: 0.9354	Phycisphaerae	Sedimentisphaerales	Anaerohalophaeraceae
GCA_002007645	CP019791.1_1299	GH101	SP	CS pos: 22-23. Pr: 0.9714	Phycisphaerae	Sedimentisphaerales	Anaerohalophaeraceae
GCA_002007645	CP019791.1_1301	GH112	OTHER	NA	Phycisphaerae	Sedimentisphaerales	Anaerohalophaeraceae
GCA_002007645	CP019791.1_1302	CE1	SP	CS pos: 24-25. Pr: 0.9413	Phycisphaerae	Sedimentisphaerales	Anaerohalophaeraceae
GCA_002007645	CP019791.1_1327	GH33	SP	CS pos: 21-22. Pr: 0.9726	Phycisphaerae	Sedimentisphaerales	Anaerohalophaeraceae
GCA_002007645	CP019791.1_1328	GH33	SP	CS pos: 22-23. Pr: 0.9781	Phycisphaerae	Sedimentisphaerales	Anaerohalophaeraceae
GCA_002007645	CP019791.1_135	PL35	SP	CS pos: 25-26. Pr: 0.9077	Phycisphaerae	Sedimentisphaerales	Anaerohalophaeraceae
GCA_002007645	CP019791.1_1410	GH2	SP	CS pos: 24-25. Pr: 0.9783	Phycisphaerae	Sedimentisphaerales	Anaerohalophaeraceae
GCA_002007645	CP019791.1_1473	PL12_3	OTHER	NA	Phycisphaerae	Sedimentisphaerales	Anaerohalophaeraceae
GCA_002007645	CP019791.1_1476	CE4	OTHER	NA	Phycisphaerae	Sedimentisphaerales	Anaerohalophaeraceae
GCA_002007645	CP019791.1_1520	GH29	SP	CS pos: 27-28. Pr: 0.9721	Phycisphaerae	Sedimentisphaerales	Anaerohalophaeraceae
GCA_002007645	CP019791.1_1520	CBM32	SP	CS pos: 27-28. Pr: 0.9721	Phycisphaerae	Sedimentisphaerales	Anaerohalophaeraceae
GCA_002007645	CP019791.1_1591	GH65	OTHER	NA	Phycisphaerae	Sedimentisphaerales	Anaerohalophaeraceae
GCA_002007645	CP019791.1_1595	GH13_3	OTHER	NA	Phycisphaerae	Sedimentisphaerales	Anaerohalophaeraceae
GCA_002007645	CP019791.1_1596	GH13_16	OTHER	NA	Phycisphaerae	Sedimentisphaerales	Anaerohalophaeraceae
GCA_002007645	CP019791.1_1597	CBM48	OTHER	NA	Phycisphaerae	Sedimentisphaerales	Anaerohalophaeraceae
GCA_002007645	CP019791.1_1597	GH13_9	OTHER	NA	Phycisphaerae	Sedimentisphaerales	Anaerohalophaeraceae
GCA_002007645	CP019791.1_1598	GH13_10	OTHER	NA	Phycisphaerae	Sedimentisphaerales	Anaerohalophaeraceae
GCA_002007645	CP019791.1_1599	GH13_26	OTHER	NA	Phycisphaerae	Sedimentisphaerales	Anaerohalophaeraceae
GCA_002007645	CP019791.1_1600	GH77	OTHER	NA	Phycisphaerae	Sedimentisphaerales	Anaerohalophaeraceae
GCA_002007645	CP019791.1_1601	GH57	OTHER	NA	Phycisphaerae	Sedimentisphaerales	Anaerohalophaeraceae
GCA_002007645	CP019791.1_164	GH20	SP	CS pos: 23-24. Pr: 0.9763	Phycisphaerae	Sedimentisphaerales	Anaerohalophaeraceae
GCA_002007645	CP019791.1_1701	AA6	OTHER	NA	Phycisphaerae	Sedimentisphaerales	Anaerohalophaeraceae
GCA_002007645	CP019791.1_1732	GH133	OTHER	NA	Phycisphaerae	Sedimentisphaerales	Anaerohalophaeraceae
GCA_002007645	CP019791.1_1733	GH57	OTHER	NA	Phycisphaerae	Sedimentisphaerales	Anaerohalophaeraceae
GCA_002007645	CP019791.1_1766	GH3	SP	CS pos: 19-20. Pr: 0.4976	Phycisphaerae	Sedimentisphaerales	Anaerohalophaeraceae
GCA_002007645	CP019791.1_1810	GH10	OTHER	NA	Phycisphaerae	Sedimentisphaerales	Anaerohalophaeraceae
GCA_002007645	CP019791.1_1816	GH109	TAT	CS pos: 32-33. Pr: 0.9227	Phycisphaerae	Sedimentisphaerales	Anaerohalophaeraceae
GCA_002007645	CP019791.1_1819	GH33	LIPO	CS pos: 21-22. Pr: 0.9451	Phycisphaerae	Sedimentisphaerales	Anaerohalophaeraceae
GCA_002007645	CP019791.1_185	GH29	TAT	CS pos: 31-32. Pr: 0.5347	Phycisphaerae	Sedimentisphaerales	Anaerohalophaeraceae
GCA_002007645	CP019791.1_1883	GH109	TAT	CS pos: 31-32. Pr: 0.9205	Phycisphaerae	Sedimentisphaerales	Anaerohalophaeraceae
GCA_002007645	CP019791.1_1889	GH89	SP	CS pos: 23-24. Pr: 0.9785	Phycisphaerae	Sedimentisphaerales	Anaerohalophaeraceae
GCA_002007645	CP019791.1_1897	CBM32	SP	CS pos: 29-30. Pr: 0.9649	Phycisphaerae	Sedimentisphaerales	Anaerohalophaeraceae
GCA_002007645	CP019791.1_1897	GH38	SP	CS pos: 29-30. Pr: 0.9649	Phycisphaerae	Sedimentisphaerales	Anaerohalophaeraceae
GCA_002007645	CP019791.1_1898	GH18	SP	CS pos: 29-30. Pr: 0.9381	Phycisphaerae	Sedimentisphaerales	Anaerohalophaeraceae
GCA_002007645	CP019791.1_1901	CBM32	OTHER	NA	Phycisphaerae	Sedimentisphaerales	Anaerohalophaeraceae
GCA_002007645	CP019791.1_1901	GH38	OTHER	NA	Phycisphaerae	Sedimentisphaerales	Anaerohalophaeraceae
GCA_002007645	CP019791.1_1906	CBM32	SP	CS pos: 19-20. Pr: 0.9792	Phycisphaerae	Sedimentisphaerales	Anaerohalophaeraceae
GCA_002007645	CP019791.1_1906	GH38	SP	CS pos: 19-20. Pr: 0.9792	Phycisphaerae	Sedimentisphaerales	Anaerohalophaeraceae
GCA_002007645	CP019791.1_191	GH20	SP	CS pos: 21-22. Pr: 0.9656	Phycisphaerae	Sedimentisphaerales	Anaerohalophaeraceae
GCA_002007645	CP019791.1_1911	GH38	SP	CS pos: 25-26. Pr: 0.9694	Phycisphaerae	Sedimentisphaerales	Anaerohalophaeraceae
GCA_002007645	CP019791.1_1912	GH38	SP	CS pos: 15-16. Pr: 0.9737	Phycisphaerae	Sedimentisphaerales	Anaerohalophaeraceae
GCA_002007645	CP019791.1_1953	GH2	SP	CS pos: 21-22. Pr: 0.9755	Phycisphaerae	Sedimentisphaerales	Anaerohalophaeraceae
GCA_002007645	CP019791.1_2003	GH29	SP	CS pos: 24-25. Pr: 0.9663	Phycisphaerae	Sedimentisphaerales	Anaerohalophaeraceae
GCA_002007645	CP019791.1_2080	GH32	SP	CS pos: 23-24. Pr: 0.9762	Phycisphaerae	Sedimentisphaerales	Anaerohalophaeraceae
GCA_002007645	CP019791.1_2081	CBM38	SP	CS pos: 19-20. Pr: 0.9785	Phycisphaerae	Sedimentisphaerales	Anaerohalophaeraceae
GCA_002007645	CP019791.1_2081	GH32	SP	CS pos: 19-20. Pr: 0.9785	Phycisphaerae	Sedimentisphaerales	Anaerohalophaeraceae
GCA_002007645	CP019791.1_2143	AA4	OTHER	NA	Phycisphaerae	Sedimentisphaerales	Anaerohalophaeraceae
GCA_002007645	CP019791.1_2177	GH101	SP	CS pos: 20-21. Pr: 0.9789	Phycisphaerae	Sedimentisphaerales	Anaerohalophaeraceae
GCA_002007645	CP019791.1_2177	CBM32	SP	CS pos: 20-21. Pr: 0.9789	Phycisphaerae	Sedimentisphaerales	Anaerohalophaeraceae
GCA_002007645	CP019791.1_2224	GH109	TAT	CS pos: 30-31. Pr: 0.8172	Phycisphaerae	Sedimentisphaerales	Anaerohalophaeraceae
GCA_002007645	CP019791.1_2230	GH123	OTHER	NA	Phycisphaerae	Sedimentisphaerales	Anaerohalophaeraceae
GCA_002007645	CP019791.1_2253	GH43_31	SP	CS pos: 27-28. Pr: 0.9821	Phycisphaerae	Sedimentisphaerales	Anaerohalophaeraceae
GCA_002007645	CP019791.1_2254	GH2	SP	CS pos: 24-25. Pr: 0.9675	Phycisphaerae	Sedimentisphaerales	Anaerohalophaeraceae
GCA_002007645	CP019791.1_2256	GH2	SP	CS pos: 20-21. Pr: 0.6843	Phycisphaerae	Sedimentisphaerales	Anaerohalophaeraceae
GCA_002007645	CP019791.1_2257	GH43_32	OTHER	NA	Phycisphaerae	Sedimentisphaerales	Anaerohalophaeraceae
GCA_002007645	CP019791.1_2258	GH146	SP	CS pos: 28-29. Pr: 0.9678	Phycisphaerae	Sedimentisphaerales	Anaerohalophaeraceae
GCA_002007645	CP019791.1_2259	GH76	LIPO	CS pos: 19-20. Pr: 0.5598	Phycisphaerae	Sedimentisphaerales	Anaerohalophaeraceae
GCA_002007645	CP019791.1_2260	GH92	SP	CS pos: 27-28. Pr: 0.8665	Phycisphaerae	Sedimentisphaerales	Anaerohalophaeraceae
GCA_002007645	CP019791.1_2261	GH125	SP	CS pos: 26-27. Pr: 0.9787	Phycisphaerae	Sedimentisphaerales	Anaerohalophaeraceae
GCA_002007645	CP019791.1_2265	GH43_26	SP	CS pos: 22-23. Pr: 0.8931	Phycisphaerae	Sedimentisphaerales	Anaerohalophaeraceae
GCA_002007645	CP019791.1_2272	GH161	OTHER	NA	Phycisphaerae	Sedimentisphaerales	Anaerohalophaeraceae
GCA_002007645	CP019791.1_2274	GH50	LIPO	CS pos: 37-38. Pr: 0.8389	Phycisphaerae	Sedimentisphaerales	Anaerohalophaeraceae
GCA_002007645	CP019791.1_2280	GH16_3	SP	CS pos: 35-36. Pr: 0.9671	Phycisphaerae	Sedimentisphaerales	Anaerohalophaeraceae
GCA_002007645	CP019791.1_2294	GH2	SP	CS pos: 20-21. Pr: 0.3548	Phycisphaerae	Sedimentisphaerales	Anaerohalophaeraceae
GCA_002007645	CP019791.1_2294	CBM32	SP	CS pos: 20-21. Pr: 0.3548	Phycisphaerae	Sedimentisphaerales	Anaerohalophaeraceae
GCA_002007645	CP019791.1_2318	CBM32	SP	CS pos: 21-22. Pr: 0.2808	Phycisphaerae	Sedimentisphaerales	Anaerohalophaeraceae
GCA_002007645	CP019791.1_2326	GH139	SP	CS pos: 30-31. Pr: 0.9728	Phycisphaerae	Sedimentisphaerales	Anaerohalophaeraceae
GCA_002007645	CP019791.1_2334	GH3	SP	CS pos: 22-23. Pr: 0.9794	Phycisphaerae	Sedimentisphaerales	Anaerohalophaeraceae
GCA_002007645	CP019791.1_2334	CBM32	SP	CS pos: 22-23. Pr: 0.9794	Phycisphaerae	Sedimentisphaerales	Anaerohalophaeraceae
GCA_002007645	CP019791.1_2353	GH31	SP	CS pos: 26-27. Pr: 0.9757	Phycisphaerae	Sedimentisphaerales	Anaerohalophaeraceae
GCA_002007645	CP019791.1_2356	GH66	SP	CS pos: 24-25. Pr: 0.8616	Phycisphaerae	Sedimentisphaerales	Anaerohalophaeraceae
GCA_002007645	CP019791.1_2356	CBM35	SP	CS pos: 24-25. Pr: 0.8616	Phycisphaerae	Sedimentisphaerales	Anaerohalophaeraceae
GCA_002007645	CP019791.1_2357	CBM48	SP	CS pos: 23-24. Pr: 0.9551	Phycisphaerae	Sedimentisphaerales	Anaerohalophaeraceae
GCA_002007645	CP019791.1_2357	GH13_9	SP	CS pos: 23-24. Pr: 0.9551	Phycisphaerae	Sedimentisphaerales	Anaerohalophaeraceae
GCA_002007645	CP019791.1_2377	GH130	OTHER	NA	Phycisphaerae	Sedimentisphaerales	Anaerohalophaeraceae
GCA_002007645	CP019791.1_2379	GH130	OTHER	NA	Phycisphaerae	Sedimentisphaerales	Anaerohalophaeraceae
GCA_002007645	CP019791.1_2403	GH117	SP	CS pos: 27-28. Pr: 0.7735	Phycisphaerae	Sedimentisphaerales	Anaerohalophaeraceae
GCA_002007645	CP019791.1_2418	GH109	TAT	CS pos: 32-33. Pr: 0.8260	Phycisphaerae	Sedimentisphaerales	Anaerohalophaeraceae
GCA_002007645	CP019791.1_2420	GH2	SP	CS pos: 25-26. Pr: 0.9683	Phycisphaerae	Sedimentisphaerales	Anaerohalophaeraceae
GCA_002007645	CP019791.1_2421	GH109	TAT	CS pos: 37-38. Pr: 0.9286	Phycisphaerae	Sedimentisphaerales	Anaerohalophaeraceae
GCA_002007645	CP019791.1_2422	CBM32	SP	CS pos: 25-26. Pr: 0.9724	Phycisphaerae	Sedimentisphaerales	Anaerohalophaeraceae
GCA_002007645	CP019791.1_2423	GH109	TAT	CS pos: 40-41. Pr: 0.6581	Phycisphaerae	Sedimentisphaerales	Anaerohalophaeraceae
GCA_002007645	CP019791.1_2484	GH2	SP	CS pos: 22-23. Pr: 0.9766	Phycisphaerae	Sedimentisphaerales	Anaerohalophaeraceae
GCA_002007645	CP019791.1_2484	CBM32	SP	CS pos: 22-23. Pr: 0.9766	Phycisphaerae	Sedimentisphaerales	Anaerohalophaeraceae
GCA_002007645	CP019791.1_2484	GH29	SP	CS pos: 22-23. Pr: 0.9766	Phycisphaerae	Sedimentisphaerales	Anaerohalophaeraceae
GCA_002007645	CP019791.1_2497	GH18	SP	CS pos: 25-26. Pr: 0.9114	Phycisphaerae	Sedimentisphaerales	Anaerohalophaeraceae
GCA_002007645	CP019791.1_2506	GH2	SP	CS pos: 22-23. Pr: 0.9767	Phycisphaerae	Sedimentisphaerales	Anaerohalophaeraceae
GCA_002007645	CP019791.1_2506	CBM32	SP	CS pos: 22-23. Pr: 0.9767	Phycisphaerae	Sedimentisphaerales	Anaerohalophaeraceae
GCA_002007645	CP019791.1_2571	CBM51	SP	CS pos: 27-28. Pr: 0.5717	Phycisphaerae	Sedimentisphaerales	Anaerohalophaeraceae
GCA_002007645	CP019791.1_2571	GH27	SP	CS pos: 27-28. Pr: 0.5717	Phycisphaerae	Sedimentisphaerales	Anaerohalophaeraceae
GCA_002007645	CP019791.1_2590	PL9	SP	CS pos: 41-42. Pr: 0.8024	Phycisphaerae	Sedimentisphaerales	Anaerohalophaeraceae
GCA_002007645	CP019791.1_2658	GH109	OTHER	NA	Phycisphaerae	Sedimentisphaerales	Anaerohalophaeraceae
GCA_002007645	CP019791.1_2660	GH109	TATLIPO	CS pos: 30-31. Pr: 0.8404	Phycisphaerae	Sedimentisphaerales	Anaerohalophaeraceae
GCA_002007645	CP019791.1_2662	GH2	SP	CS pos: 23-24. Pr: 0.9795	Phycisphaerae	Sedimentisphaerales	Anaerohalophaeraceae
GCA_002007645	CP019791.1_2662	CBM32	SP	CS pos: 23-24. Pr: 0.9795	Phycisphaerae	Sedimentisphaerales	Anaerohalophaeraceae
GCA_002007645	CP019791.1_2663	GH101	OTHER	NA	Phycisphaerae	Sedimentisphaerales	Anaerohalophaeraceae
GCA_002007645	CP019791.1_2698	GH29	SP	CS pos: 28-29. Pr: 0.9586	Phycisphaerae	Sedimentisphaerales	Anaerohalophaeraceae
GCA_002007645	CP019791.1_2700	GH20	SP	CS pos: 21-22. Pr: 0.9803	Phycisphaerae	Sedimentisphaerales	Anaerohalophaeraceae
GCA_002007645	CP019791.1_2701	GH78	SP	CS pos: 21-22. Pr: 0.9790	Phycisphaerae	Sedimentisphaerales	Anaerohalophaeraceae
GCA_002007645	CP019791.1_2762	GH31	SP	CS pos: 29-30. Pr: 0.9680	Phycisphaerae	Sedimentisphaerales	Anaerohalophaeraceae
GCA_002007645	CP019791.1_2762	CBM51	SP	CS pos: 29-30. Pr: 0.9680	Phycisphaerae	Sedimentisphaerales	Anaerohalophaeraceae
GCA_002007645	CP019791.1_2883	CBM38	TAT	CS pos: 33-34. Pr: 0.9025	Phycisphaerae	Sedimentisphaerales	Anaerohalophaeraceae
GCA_002007645	CP019791.1_2883	GH116	TAT	CS pos: 33-34. Pr: 0.9025	Phycisphaerae	Sedimentisphaerales	Anaerohalophaeraceae
GCA_002007645	CP019791.1_2903	GH117	SP	CS pos: 25-26. Pr: 0.9619	Phycisphaerae	Sedimentisphaerales	Anaerohalophaeraceae
GCA_002007645	CP019791.1_2935	GH109	TAT	CS pos: 30-31. Pr: 0.9162	Phycisphaerae	Sedimentisphaerales	Anaerohalophaeraceae
GCA_002007645	CP019791.1_2938	GH109	TAT	CS pos: 23-24. Pr: 0.9393	Phycisphaerae	Sedimentisphaerales	Anaerohalophaeraceae
GCA_002007645	CP019791.1_2941	GH92	LIPO	CS pos: 21-22. Pr: 0.8343	Phycisphaerae	Sedimentisphaerales	Anaerohalophaeraceae
GCA_002007645	CP019791.1_2947	GH99	OTHER	NA	Phycisphaerae	Sedimentisphaerales	Anaerohalophaeraceae
GCA_002007645	CP019791.1_2949	GH38	OTHER	NA	Phycisphaerae	Sedimentisphaerales	Anaerohalophaeraceae
GCA_002007645	CP019791.1_3022	GH29	SP	CS pos: 24-25. Pr: 0.9767	Phycisphaerae	Sedimentisphaerales	Anaerohalophaeraceae
GCA_002007645	CP019791.1_3047	GH102	LIPO	CS pos: 19-20. Pr: 0.9950	Phycisphaerae	Sedimentisphaerales	Anaerohalophaeraceae
GCA_002007645	CP019791.1_3060	CBM51	LIPO	CS pos: 20-21. Pr: 0.3687	Phycisphaerae	Sedimentisphaerales	Anaerohalophaeraceae
GCA_002007645	CP019791.1_3060	GH20	LIPO	CS pos: 20-21. Pr: 0.3687	Phycisphaerae	Sedimentisphaerales	Anaerohalophaeraceae
GCA_002007645	CP019791.1_3139	GH105	SP	CS pos: 25-26. Pr: 0.9771	Phycisphaerae	Sedimentisphaerales	Anaerohalophaeraceae
GCA_002007645	CP019791.1_3163	GH141	SP	CS pos: 20-21. Pr: 0.9500	Phycisphaerae	Sedimentisphaerales	Anaerohalophaeraceae
GCA_002007645	CP019791.1_3173	GH29	SP	CS pos: 20-21. Pr: 0.9847	Phycisphaerae	Sedimentisphaerales	Anaerohalophaeraceae
GCA_002007645	CP019791.1_3173	CBM32	SP	CS pos: 20-21. Pr: 0.9847	Phycisphaerae	Sedimentisphaerales	Anaerohalophaeraceae
GCA_002007645	CP019791.1_3178	GH29	OTHER	NA	Phycisphaerae	Sedimentisphaerales	Anaerohalophaeraceae
GCA_002007645	CP019791.1_335	GH33	SP	CS pos: 22-23. Pr: 0.9816	Phycisphaerae	Sedimentisphaerales	Anaerohalophaeraceae
GCA_002007645	CP019791.1_3377	CBM35	TAT	CS pos: 37-38. Pr: 0.8988	Phycisphaerae	Sedimentisphaerales	Anaerohalophaeraceae
GCA_002007645	CP019791.1_3422	GH15	OTHER	NA	Phycisphaerae	Sedimentisphaerales	Anaerohalophaeraceae
GCA_002007645	CP019791.1_3466	CBM9	OTHER	NA	Phycisphaerae	Sedimentisphaerales	Anaerohalophaeraceae
GCA_002007645	CP019791.1_367	GH27	LIPO	CS pos: 19-20. Pr: 0.9947	Phycisphaerae	Sedimentisphaerales	Anaerohalophaeraceae
GCA_002007645	CP019791.1_372	GH29	SP	CS pos: 21-22. Pr: 0.9805	Phycisphaerae	Sedimentisphaerales	Anaerohalophaeraceae
GCA_002007645	CP019791.1_372	CBM32	SP	CS pos: 21-22. Pr: 0.9805	Phycisphaerae	Sedimentisphaerales	Anaerohalophaeraceae
GCA_002007645	CP019791.1_405	GH130	OTHER	NA	Phycisphaerae	Sedimentisphaerales	Anaerohalophaeraceae
GCA_002007645	CP019791.1_457	GH20	SP	CS pos: 23-24. Pr: 0.9347	Phycisphaerae	Sedimentisphaerales	Anaerohalophaeraceae
GCA_002007645	CP019791.1_474	CE11	OTHER	NA	Phycisphaerae	Sedimentisphaerales	Anaerohalophaeraceae
GCA_002007645	CP019791.1_528	CBM57	SP	CS pos: 25-26. Pr: 0.9785	Phycisphaerae	Sedimentisphaerales	Anaerohalophaeraceae
GCA_002007645	CP019791.1_550	GH109	TAT	CS pos: 28-29. Pr: 0.9208	Phycisphaerae	Sedimentisphaerales	Anaerohalophaeraceae
GCA_002007645	CP019791.1_552	PL30	SP	CS pos: 20-21. Pr: 0.9782	Phycisphaerae	Sedimentisphaerales	Anaerohalophaeraceae
GCA_002007645	CP019791.1_552	PL8_3	SP	CS pos: 20-21. Pr: 0.9782	Phycisphaerae	Sedimentisphaerales	Anaerohalophaeraceae
GCA_002007645	CP019791.1_562	GH109	TAT	CS pos: 28-29. Pr: 0.9372	Phycisphaerae	Sedimentisphaerales	Anaerohalophaeraceae
GCA_002007645	CP019791.1_571	GH95	OTHER	NA	Phycisphaerae	Sedimentisphaerales	Anaerohalophaeraceae
GCA_002007645	CP019791.1_585	CBM67	LIPO	CS pos: 17-18. Pr: 0.9931	Phycisphaerae	Sedimentisphaerales	Anaerohalophaeraceae
GCA_002007645	CP019791.1_585	CBM67	LIPO	CS pos: 17-18. Pr: 0.9931	Phycisphaerae	Sedimentisphaerales	Anaerohalophaeraceae
GCA_002007645	CP019791.1_585	GH78	LIPO	CS pos: 17-18. Pr: 0.9931	Phycisphaerae	Sedimentisphaerales	Anaerohalophaeraceae
GCA_002007645	CP019791.1_586	GH95	SP	CS pos: 20-21. Pr: 0.5646	Phycisphaerae	Sedimentisphaerales	Anaerohalophaeraceae
GCA_002007645	CP019791.1_590	AA6	OTHER	NA	Phycisphaerae	Sedimentisphaerales	Anaerohalophaeraceae
GCA_002007645	CP019791.1_654	GH95	SP	CS pos: 23-24. Pr: 0.6632	Phycisphaerae	Sedimentisphaerales	Anaerohalophaeraceae
GCA_002007645	CP019791.1_717	GH95	SP	CS pos: 26-27. Pr: 0.9805	Phycisphaerae	Sedimentisphaerales	Anaerohalophaeraceae
GCA_002007645	CP019791.1_726	GH29	SP	CS pos: 30-31. Pr: 0.9549	Phycisphaerae	Sedimentisphaerales	Anaerohalophaeraceae
GCA_002007645	CP019791.1_726	CBM32	SP	CS pos: 30-31. Pr: 0.9549	Phycisphaerae	Sedimentisphaerales	Anaerohalophaeraceae
GCA_002007645	CP019791.1_728	CBM32	SP	CS pos: 19-20. Pr: 0.9773	Phycisphaerae	Sedimentisphaerales	Anaerohalophaeraceae
GCA_002007645	CP019791.1_728	GH2	SP	CS pos: 19-20. Pr: 0.9773	Phycisphaerae	Sedimentisphaerales	Anaerohalophaeraceae
GCA_002007645	CP019791.1_736	GH145	SP	CS pos: 28-29. Pr: 0.9682	Phycisphaerae	Sedimentisphaerales	Anaerohalophaeraceae
GCA_002007645	CP019791.1_85	CE3	OTHER	NA	Phycisphaerae	Sedimentisphaerales	Anaerohalophaeraceae
GCA_002007645	CP019791.1_86	CE3	LIPO	CS pos: 18-19. Pr: 0.9161	Phycisphaerae	Sedimentisphaerales	Anaerohalophaeraceae
GCA_002007645	CP019791.1_950	GH106	SP	CS pos: 31-32. Pr: 0.6432	Phycisphaerae	Sedimentisphaerales	Anaerohalophaeraceae
GCA_002007645	CP019791.1_977	GH16_3	SP	CS pos: 21-22. Pr: 0.9531	Phycisphaerae	Sedimentisphaerales	Anaerohalophaeraceae
GCA_002009475	AYTS01000004.1_22	GH57	OTHER	NA	Brocadiae	Brocadiales	Brocadiaceae
GCA_002009475	AYTS01000013.1_10	CBM66	SP	CS pos: 23-24. Pr: 0.9704	Brocadiae	Brocadiales	Brocadiaceae
GCA_002009475	AYTS01000026.1_7	GH15	OTHER	NA	Brocadiae	Brocadiales	Brocadiaceae
GCA_002009475	AYTS01000035.1_24	GH102	LIPO	CS pos: 24-25. Pr: 0.9949	Brocadiae	Brocadiales	Brocadiaceae
GCA_002009475	AYTS01000041.1_14	AA4	OTHER	NA	Brocadiae	Brocadiales	Brocadiaceae
GCA_002009475	AYTS01000042.1_46	CE4	OTHER	NA	Brocadiae	Brocadiales	Brocadiaceae
GCA_002009475	AYTS01000044.1_23	GH8	LIPO	CS pos: 21-22. Pr: 0.9957	Brocadiae	Brocadiales	Brocadiaceae
GCA_002009475	AYTS01000049.1_36	CBM50	LIPO	CS pos: 25-26. Pr: 0.9935	Brocadiae	Brocadiales	Brocadiaceae
GCA_002009475	AYTS01000058.1_4	GH51	OTHER	NA	Brocadiae	Brocadiales	Brocadiaceae
GCA_002009475	AYTS01000074.1_29	PL12_3	OTHER	NA	Brocadiae	Brocadiales	Brocadiaceae
GCA_002009475	AYTS01000085.1_73	GH13_11	OTHER	NA	Brocadiae	Brocadiales	Brocadiaceae
GCA_002009475	AYTS01000085.1_94	GH23	OTHER	NA	Brocadiae	Brocadiales	Brocadiaceae
GCA_002009475	AYTS01000087.1_23	CE1	OTHER	NA	Brocadiae	Brocadiales	Brocadiaceae
GCA_002009475	AYTS01000095.1_8	AA6	OTHER	NA	Brocadiae	Brocadiales	Brocadiaceae
GCA_002009475	AYTS01000101.1_25	GH13_26	OTHER	NA	Brocadiae	Brocadiales	Brocadiaceae
GCA_002009475	AYTS01000101.1_26	GH13_26	OTHER	NA	Brocadiae	Brocadiales	Brocadiaceae
GCA_002009475	AYTS01000101.1_29	GH13_16	OTHER	NA	Brocadiae	Brocadiales	Brocadiaceae
GCA_002009475	AYTS01000103.1_16	CE4	OTHER	NA	Brocadiae	Brocadiales	Brocadiaceae
GCA_002009475	AYTS01000106.1_21	CBM48	OTHER	NA	Brocadiae	Brocadiales	Brocadiaceae
GCA_002009475	AYTS01000106.1_21	GH13_9	OTHER	NA	Brocadiae	Brocadiales	Brocadiaceae
GCA_002009475	AYTS01000106.1_22	GH57	OTHER	NA	Brocadiae	Brocadiales	Brocadiaceae
GCA_002009475	AYTS01000106.1_23	GH77	OTHER	NA	Brocadiae	Brocadiales	Brocadiaceae
GCA_002009475	AYTS01000107.1_72	GH133	OTHER	NA	Brocadiae	Brocadiales	Brocadiaceae
GCA_002009475	AYTS01000117.1_3	GH15	OTHER	NA	Brocadiae	Brocadiales	Brocadiaceae
GCA_002009475	AYTS01000155.1_4	GH136	SP	CS pos: 27-28. Pr: 0.9762	Brocadiae	Brocadiales	Brocadiaceae
GCA_002009475	AYTS01000164.1_18	GH13_10	OTHER	NA	Brocadiae	Brocadiales	Brocadiaceae
GCA_002009475	AYTS01000168.1_44	CE14	OTHER	NA	Brocadiae	Brocadiales	Brocadiaceae
GCA_002009475	AYTS01000192.1_30	GH13_7	OTHER	NA	Brocadiae	Brocadiales	Brocadiaceae
GCA_002009475	AYTS01000209.1_36	CE11	OTHER	NA	Brocadiae	Brocadiales	Brocadiaceae
GCA_002009475	AYTS01000209.1_38	GH109	OTHER	NA	Brocadiae	Brocadiales	Brocadiaceae
GCA_002050315	MWTE01000005.1_24	CE4	OTHER	NA	Brocadiae	Brocadiales	Brocadiaceae
GCA_002050315	MWTE01000010.1_22	AA6	OTHER	NA	Brocadiae	Brocadiales	Brocadiaceae
GCA_002050315	MWTE01000011.1_21	CE4	OTHER	NA	Brocadiae	Brocadiales	Brocadiaceae
GCA_002050315	MWTE01000013.1_17	CE4	OTHER	NA	Brocadiae	Brocadiales	Brocadiaceae
GCA_002050315	MWTE01000013.1_18	CE4	OTHER	NA	Brocadiae	Brocadiales	Brocadiaceae
GCA_002050315	MWTE01000015.1_25	GH57	OTHER	NA	Brocadiae	Brocadiales	Brocadiaceae
GCA_002050315	MWTE01000016.1_17	GH15	OTHER	NA	Brocadiae	Brocadiales	Brocadiaceae
GCA_002050315	MWTE01000030.1_36	AA4	OTHER	NA	Brocadiae	Brocadiales	Brocadiaceae
GCA_002050315	MWTE01000038.1_7	CE1	SP	CS pos: 23-24. Pr: 0.9710	Brocadiae	Brocadiales	Brocadiaceae
GCA_002050315	MWTE01000040.1_18	CBM48	OTHER	NA	Brocadiae	Brocadiales	Brocadiaceae
GCA_002050315	MWTE01000040.1_18	GH13_11	OTHER	NA	Brocadiae	Brocadiales	Brocadiaceae
GCA_002050315	MWTE01000040.1_36	GH23	SP	CS pos: 24-25. Pr: 0.5031	Brocadiae	Brocadiales	Brocadiaceae
GCA_002050315	MWTE01000040.1_37	GH133	OTHER	NA	Brocadiae	Brocadiales	Brocadiaceae
GCA_002050315	MWTE01000044.1_2	GH15	OTHER	NA	Brocadiae	Brocadiales	Brocadiaceae
GCA_002050315	MWTE01000050.1_12	GH136	SP	CS pos: 27-28. Pr: 0.9638	Brocadiae	Brocadiales	Brocadiaceae
GCA_002050315	MWTE01000053.1_27	AA6	OTHER	NA	Brocadiae	Brocadiales	Brocadiaceae
GCA_002050315	MWTE01000062.1_34	GH102	LIPO	CS pos: 26-27. Pr: 0.9946	Brocadiae	Brocadiales	Brocadiaceae
GCA_002050315	MWTE01000067.1_5	GH13_26	OTHER	NA	Brocadiae	Brocadiales	Brocadiaceae
GCA_002050315	MWTE01000067.1_6	GH13_10	OTHER	NA	Brocadiae	Brocadiales	Brocadiaceae
GCA_002050315	MWTE01000081.1_19	GH13_16	OTHER	NA	Brocadiae	Brocadiales	Brocadiaceae
GCA_002050315	MWTE01000081.1_20	CBM48	OTHER	NA	Brocadiae	Brocadiales	Brocadiaceae
GCA_002050315	MWTE01000081.1_20	GH13_9	OTHER	NA	Brocadiae	Brocadiales	Brocadiaceae
GCA_002050315	MWTE01000081.1_21	GH57	OTHER	NA	Brocadiae	Brocadiales	Brocadiaceae
GCA_002050315	MWTE01000081.1_22	GH77	OTHER	NA	Brocadiae	Brocadiales	Brocadiaceae
GCA_002050315	MWTE01000085.1_69	CE11	OTHER	NA	Brocadiae	Brocadiales	Brocadiaceae
GCA_002050315	MWTE01000085.1_71	GH109	OTHER	NA	Brocadiae	Brocadiales	Brocadiaceae
GCA_002050315	MWTE01000091.1_20	CE14	OTHER	NA	Brocadiae	Brocadiales	Brocadiaceae
GCA_002050315	MWTE01000093.1_8	GH8	LIPO	CS pos: 21-22. Pr: 0.9953	Brocadiae	Brocadiales	Brocadiaceae
GCA_002050315	MWTE01000121.1_8	CBM9	SP	CS pos: 26-27. Pr: 0.8942	Brocadiae	Brocadiales	Brocadiaceae
GCA_002050315	MWTE01000128.1_9	AA3_2	SP	CS pos: 25-26. Pr: 0.6756	Brocadiae	Brocadiales	Brocadiaceae
GCA_002050315	MWTE01000134.1_126	CBM50	LIPO	CS pos: 25-26. Pr: 0.9304	Brocadiae	Brocadiales	Brocadiaceae
GCA_002050315	MWTE01000140.1_65	CBM32	OTHER	NA	Brocadiae	Brocadiales	Brocadiaceae
GCA_002050315	MWTE01000144.1_3	CBM66	SP	CS pos: 23-24. Pr: 0.9719	Brocadiae	Brocadiales	Brocadiaceae
GCA_002084585	NBLM01000003.1_12	GH2	OTHER	NA	NA	NA	NA
GCA_002084585	NBLM01000004.1_19	GH130	OTHER	NA	NA	NA	NA
GCA_002084585	NBLM01000005.1_19	GH130	OTHER	NA	NA	NA	NA
GCA_002084585	NBLM01000005.1_33	GH102	LIPO	CS pos: 19-20. Pr: 0.9925	NA	NA	NA
GCA_002084585	NBLM01000042.1_24	GH57	OTHER	NA	NA	NA	NA
GCA_002084585	NBLM01000042.1_25	GH133	OTHER	NA	NA	NA	NA
GCA_002084585	NBLM01000043.1_8	GH130	OTHER	NA	NA	NA	NA
GCA_002084585	NBLM01000056.1_6	AA6	OTHER	NA	NA	NA	NA
GCA_002084585	NBLM01000083.1_6	CE11	OTHER	NA	NA	NA	NA
GCA_002084585	NBLM01000110.1_2	GH167	LIPO	CS pos: 25-26. Pr: 0.9490	NA	NA	NA
GCA_002117005	CP021023.1_1001	GH159	SP	CS pos: 19-20. Pr: 0.9795	Phycisphaerae	Sedimentisphaerales	Sedimentisphaeraceae
GCA_002117005	CP021023.1_1012	CBM51	SP	CS pos: 17-18. Pr: 0.8666	Phycisphaerae	Sedimentisphaerales	Sedimentisphaeraceae
GCA_002117005	CP021023.1_1045	GH38	OTHER	NA	Phycisphaerae	Sedimentisphaerales	Sedimentisphaeraceae
GCA_002117005	CP021023.1_1048	CBM67	OTHER	NA	Phycisphaerae	Sedimentisphaerales	Sedimentisphaeraceae
GCA_002117005	CP021023.1_1048	GH78	OTHER	NA	Phycisphaerae	Sedimentisphaerales	Sedimentisphaeraceae
GCA_002117005	CP021023.1_1052	CE7	SP	CS pos: 26-27. Pr: 0.9772	Phycisphaerae	Sedimentisphaerales	Sedimentisphaeraceae
GCA_002117005	CP021023.1_1056	GH1	OTHER	NA	Phycisphaerae	Sedimentisphaerales	Sedimentisphaeraceae
GCA_002117005	CP021023.1_1058	CBM9	LIPO	CS pos: 19-20. Pr: 0.7248	Phycisphaerae	Sedimentisphaerales	Sedimentisphaeraceae
GCA_002117005	CP021023.1_1073	GH15	OTHER	NA	Phycisphaerae	Sedimentisphaerales	Sedimentisphaeraceae
GCA_002117005	CP021023.1_1076	GH59	SP	CS pos: 21-22. Pr: 0.9247	Phycisphaerae	Sedimentisphaerales	Sedimentisphaeraceae
GCA_002117005	CP021023.1_1083	GH31	SP	CS pos: 22-23. Pr: 0.9551	Phycisphaerae	Sedimentisphaerales	Sedimentisphaeraceae
GCA_002117005	CP021023.1_1086	GH33	SP	CS pos: 26-27. Pr: 0.9808	Phycisphaerae	Sedimentisphaerales	Sedimentisphaeraceae
GCA_002117005	CP021023.1_1088	GH93	TAT	CS pos: 35-36. Pr: 0.8201	Phycisphaerae	Sedimentisphaerales	Sedimentisphaeraceae
GCA_002117005	CP021023.1_1090	GH2	SP	CS pos: 20-21. Pr: 0.9686	Phycisphaerae	Sedimentisphaerales	Sedimentisphaeraceae
GCA_002117005	CP021023.1_1192	GH32	SP	CS pos: 23-24. Pr: 0.9014	Phycisphaerae	Sedimentisphaerales	Sedimentisphaeraceae
GCA_002117005	CP021023.1_1207	GH43_26	SP	CS pos: 24-25. Pr: 0.9335	Phycisphaerae	Sedimentisphaerales	Sedimentisphaeraceae
GCA_002117005	CP021023.1_1207	CBM66	SP	CS pos: 24-25. Pr: 0.9335	Phycisphaerae	Sedimentisphaerales	Sedimentisphaeraceae
GCA_002117005	CP021023.1_1209	GH105	SP	CS pos: 18-19. Pr: 0.9757	Phycisphaerae	Sedimentisphaerales	Sedimentisphaeraceae
GCA_002117005	CP021023.1_1222	GH110	SP	CS pos: 26-27. Pr: 0.9608	Phycisphaerae	Sedimentisphaerales	Sedimentisphaeraceae
GCA_002117005	CP021023.1_126	GH38	OTHER	NA	Phycisphaerae	Sedimentisphaerales	Sedimentisphaeraceae
GCA_002117005	CP021023.1_1268	GH2	SP	CS pos: 18-19. Pr: 0.9781	Phycisphaerae	Sedimentisphaerales	Sedimentisphaeraceae
GCA_002117005	CP021023.1_1302	GH2	SP	CS pos: 19-20. Pr: 0.9583	Phycisphaerae	Sedimentisphaerales	Sedimentisphaeraceae
GCA_002117005	CP021023.1_1318	CBM67	SP	CS pos: 23-24. Pr: 0.9656	Phycisphaerae	Sedimentisphaerales	Sedimentisphaeraceae
GCA_002117005	CP021023.1_1318	CBM67	SP	CS pos: 23-24. Pr: 0.9656	Phycisphaerae	Sedimentisphaerales	Sedimentisphaeraceae
GCA_002117005	CP021023.1_1318	GH78	SP	CS pos: 23-24. Pr: 0.9656	Phycisphaerae	Sedimentisphaerales	Sedimentisphaeraceae
GCA_002117005	CP021023.1_1383	CE1	OTHER	NA	Phycisphaerae	Sedimentisphaerales	Sedimentisphaeraceae
GCA_002117005	CP021023.1_1389	PL35	SP	CS pos: 19-20. Pr: 0.9452	Phycisphaerae	Sedimentisphaerales	Sedimentisphaeraceae
GCA_002117005	CP021023.1_1395	GH51	SP	CS pos: 25-26. Pr: 0.9815	Phycisphaerae	Sedimentisphaerales	Sedimentisphaeraceae
GCA_002117005	CP021023.1_1397	GH2	SP	CS pos: 20-21. Pr: 0.9756	Phycisphaerae	Sedimentisphaerales	Sedimentisphaeraceae
GCA_002117005	CP021023.1_1398	GH10	SP	CS pos: 17-18. Pr: 0.9816	Phycisphaerae	Sedimentisphaerales	Sedimentisphaeraceae
GCA_002117005	CP021023.1_1399	GH127	SP	CS pos: 23-24. Pr: 0.9814	Phycisphaerae	Sedimentisphaerales	Sedimentisphaeraceae
GCA_002117005	CP021023.1_1410	GH43_18	SP	CS pos: 17-18. Pr: 0.9786	Phycisphaerae	Sedimentisphaerales	Sedimentisphaeraceae
GCA_002117005	CP021023.1_1420	GH43_18	SP	CS pos: 25-26. Pr: 0.9715	Phycisphaerae	Sedimentisphaerales	Sedimentisphaeraceae
GCA_002117005	CP021023.1_144	GH38	OTHER	NA	Phycisphaerae	Sedimentisphaerales	Sedimentisphaeraceae
GCA_002117005	CP021023.1_1474	GH43	SP	CS pos: 19-20. Pr: 0.9433	Phycisphaerae	Sedimentisphaerales	Sedimentisphaeraceae
GCA_002117005	CP021023.1_1508	GH33	SP	CS pos: 24-25. Pr: 0.9728	Phycisphaerae	Sedimentisphaerales	Sedimentisphaeraceae
GCA_002117005	CP021023.1_1546	GH29	TAT	CS pos: 25-26. Pr: 0.8162	Phycisphaerae	Sedimentisphaerales	Sedimentisphaeraceae
GCA_002117005	CP021023.1_1566	CBM6	SP	CS pos: 24-25. Pr: 0.9799	Phycisphaerae	Sedimentisphaerales	Sedimentisphaeraceae
GCA_002117005	CP021023.1_1566	CBM6	SP	CS pos: 24-25. Pr: 0.9799	Phycisphaerae	Sedimentisphaerales	Sedimentisphaeraceae
GCA_002117005	CP021023.1_1583	GH136	SP	CS pos: 17-18. Pr: 0.9793	Phycisphaerae	Sedimentisphaerales	Sedimentisphaeraceae
GCA_002117005	CP021023.1_161	GH13_3	OTHER	NA	Phycisphaerae	Sedimentisphaerales	Sedimentisphaeraceae
GCA_002117005	CP021023.1_161	GH133	OTHER	NA	Phycisphaerae	Sedimentisphaerales	Sedimentisphaeraceae
GCA_002117005	CP021023.1_1619	GH31	SP	CS pos: 24-25. Pr: 0.9483	Phycisphaerae	Sedimentisphaerales	Sedimentisphaeraceae
GCA_002117005	CP021023.1_162	GH13_8	OTHER	NA	Phycisphaerae	Sedimentisphaerales	Sedimentisphaeraceae
GCA_002117005	CP021023.1_1628	GH29	SP	CS pos: 24-25. Pr: 0.9754	Phycisphaerae	Sedimentisphaerales	Sedimentisphaeraceae
GCA_002117005	CP021023.1_1632	GH43_34	OTHER	NA	Phycisphaerae	Sedimentisphaerales	Sedimentisphaeraceae
GCA_002117005	CP021023.1_1633	GH43_32	LIPO	CS pos: 20-21. Pr: 0.9966	Phycisphaerae	Sedimentisphaerales	Sedimentisphaeraceae
GCA_002117005	CP021023.1_1676	GH92	SP	CS pos: 23-24. Pr: 0.9653	Phycisphaerae	Sedimentisphaerales	Sedimentisphaeraceae
GCA_002117005	CP021023.1_174	GH95	SP	CS pos: 26-27. Pr: 0.9642	Phycisphaerae	Sedimentisphaerales	Sedimentisphaeraceae
GCA_002117005	CP021023.1_175	GH43_5	SP	CS pos: 32-33. Pr: 0.9758	Phycisphaerae	Sedimentisphaerales	Sedimentisphaeraceae
GCA_002117005	CP021023.1_1755	CE1	SP	CS pos: 21-22. Pr: 0.8999	Phycisphaerae	Sedimentisphaerales	Sedimentisphaeraceae
GCA_002117005	CP021023.1_1771	GH136	SP	CS pos: 24-25. Pr: 0.8250	Phycisphaerae	Sedimentisphaerales	Sedimentisphaeraceae
GCA_002117005	CP021023.1_1772	GH150	SP	CS pos: 25-26. Pr: 0.9778	Phycisphaerae	Sedimentisphaerales	Sedimentisphaeraceae
GCA_002117005	CP021023.1_1772	GH136	SP	CS pos: 25-26. Pr: 0.9778	Phycisphaerae	Sedimentisphaerales	Sedimentisphaeraceae
GCA_002117005	CP021023.1_1773	GH2	SP	CS pos: 23-24. Pr: 0.9791	Phycisphaerae	Sedimentisphaerales	Sedimentisphaeraceae
GCA_002117005	CP021023.1_1779	GH38	SP	CS pos: 37-38. Pr: 0.6152	Phycisphaerae	Sedimentisphaerales	Sedimentisphaeraceae
GCA_002117005	CP021023.1_1781	GH51	SP	CS pos: 23-24. Pr: 0.9734	Phycisphaerae	Sedimentisphaerales	Sedimentisphaeraceae
GCA_002117005	CP021023.1_1783	CE1	SP	CS pos: 22-23. Pr: 0.9809	Phycisphaerae	Sedimentisphaerales	Sedimentisphaeraceae
GCA_002117005	CP021023.1_179	PL11	LIPO	CS pos: 18-19. Pr: 0.5424	Phycisphaerae	Sedimentisphaerales	Sedimentisphaeraceae
GCA_002117005	CP021023.1_180	GH3	SP	CS pos: 27-28. Pr: 0.9696	Phycisphaerae	Sedimentisphaerales	Sedimentisphaeraceae
GCA_002117005	CP021023.1_182	GH51	SP	CS pos: 24-25. Pr: 0.9666	Phycisphaerae	Sedimentisphaerales	Sedimentisphaeraceae
GCA_002117005	CP021023.1_1833	GH43	SP	CS pos: 19-20. Pr: 0.9614	Phycisphaerae	Sedimentisphaerales	Sedimentisphaeraceae
GCA_002117005	CP021023.1_1861	GH105	SP	CS pos: 25-26. Pr: 0.9766	Phycisphaerae	Sedimentisphaerales	Sedimentisphaeraceae
GCA_002117005	CP021023.1_1927	GH2	SP	CS pos: 19-20. Pr: 0.9684	Phycisphaerae	Sedimentisphaerales	Sedimentisphaeraceae
GCA_002117005	CP021023.1_195	GH43_26	LIPO	CS pos: 19-20. Pr: 0.9972	Phycisphaerae	Sedimentisphaerales	Sedimentisphaeraceae
GCA_002117005	CP021023.1_1950	GH2	SP	CS pos: 18-19. Pr: 0.9692	Phycisphaerae	Sedimentisphaerales	Sedimentisphaeraceae
GCA_002117005	CP021023.1_198	GH93	LIPO	CS pos: 20-21. Pr: 0.3599	Phycisphaerae	Sedimentisphaerales	Sedimentisphaeraceae
GCA_002117005	CP021023.1_198	CBM13	LIPO	CS pos: 20-21. Pr: 0.3599	Phycisphaerae	Sedimentisphaerales	Sedimentisphaeraceae
GCA_002117005	CP021023.1_2051	GH78	SP	CS pos: 32-33. Pr: 0.8076	Phycisphaerae	Sedimentisphaerales	Sedimentisphaeraceae
GCA_002117005	CP021023.1_2059	GH2	SP	CS pos: 27-28. Pr: 0.9737	Phycisphaerae	Sedimentisphaerales	Sedimentisphaeraceae
GCA_002117005	CP021023.1_2117	GH2	SP	CS pos: 19-20. Pr: 0.9357	Phycisphaerae	Sedimentisphaerales	Sedimentisphaeraceae
GCA_002117005	CP021023.1_2142	GH2	OTHER	NA	Phycisphaerae	Sedimentisphaerales	Sedimentisphaeraceae
GCA_002117005	CP021023.1_2155	GH30_4	SP	CS pos: 23-24. Pr: 0.9182	Phycisphaerae	Sedimentisphaerales	Sedimentisphaeraceae
GCA_002117005	CP021023.1_2156	GH3	SP	CS pos: 24-25. Pr: 0.9799	Phycisphaerae	Sedimentisphaerales	Sedimentisphaeraceae
GCA_002117005	CP021023.1_2169	GH127	SP	CS pos: 25-26. Pr: 0.9696	Phycisphaerae	Sedimentisphaerales	Sedimentisphaeraceae
GCA_002117005	CP021023.1_2193	GH115	SP	CS pos: 21-22. Pr: 0.7817	Phycisphaerae	Sedimentisphaerales	Sedimentisphaeraceae
GCA_002117005	CP021023.1_2210	GH106	SP	CS pos: 20-21. Pr: 0.5819	Phycisphaerae	Sedimentisphaerales	Sedimentisphaeraceae
GCA_002117005	CP021023.1_2211	GH28	SP	CS pos: 21-22. Pr: 0.9001	Phycisphaerae	Sedimentisphaerales	Sedimentisphaeraceae
GCA_002117005	CP021023.1_2212	GH2	SP	CS pos: 27-28. Pr: 0.9742	Phycisphaerae	Sedimentisphaerales	Sedimentisphaeraceae
GCA_002117005	CP021023.1_2212	CBM32	SP	CS pos: 27-28. Pr: 0.9742	Phycisphaerae	Sedimentisphaerales	Sedimentisphaeraceae
GCA_002117005	CP021023.1_2212	CBM32	SP	CS pos: 27-28. Pr: 0.9742	Phycisphaerae	Sedimentisphaerales	Sedimentisphaeraceae
GCA_002117005	CP021023.1_2219	GH2	SP	CS pos: 18-19. Pr: 0.9752	Phycisphaerae	Sedimentisphaerales	Sedimentisphaeraceae
GCA_002117005	CP021023.1_2224	GH2	SP	CS pos: 29-30. Pr: 0.9771	Phycisphaerae	Sedimentisphaerales	Sedimentisphaeraceae
GCA_002117005	CP021023.1_2230	GH59	SP	CS pos: 30-31. Pr: 0.9704	Phycisphaerae	Sedimentisphaerales	Sedimentisphaeraceae
GCA_002117005	CP021023.1_2234	GH2	SP	CS pos: 18-19. Pr: 0.9721	Phycisphaerae	Sedimentisphaerales	Sedimentisphaeraceae
GCA_002117005	CP021023.1_2234	CBM32	SP	CS pos: 18-19. Pr: 0.9721	Phycisphaerae	Sedimentisphaerales	Sedimentisphaeraceae
GCA_002117005	CP021023.1_2237	GH128	TAT	CS pos: 23-24. Pr: 0.9183	Phycisphaerae	Sedimentisphaerales	Sedimentisphaeraceae
GCA_002117005	CP021023.1_2284	GH97	SP	CS pos: 22-23. Pr: 0.9747	Phycisphaerae	Sedimentisphaerales	Sedimentisphaeraceae
GCA_002117005	CP021023.1_2285	GH43_29	SP	CS pos: 26-27. Pr: 0.9686	Phycisphaerae	Sedimentisphaerales	Sedimentisphaeraceae
GCA_002117005	CP021023.1_2286	GH43_5	SP	CS pos: 21-22. Pr: 0.9708	Phycisphaerae	Sedimentisphaerales	Sedimentisphaeraceae
GCA_002117005	CP021023.1_2291	CBM66	SP	CS pos: 23-24. Pr: 0.9774	Phycisphaerae	Sedimentisphaerales	Sedimentisphaeraceae
GCA_002117005	CP021023.1_2291	GH51	SP	CS pos: 23-24. Pr: 0.9774	Phycisphaerae	Sedimentisphaerales	Sedimentisphaeraceae
GCA_002117005	CP021023.1_2291	GH43_18	SP	CS pos: 23-24. Pr: 0.9774	Phycisphaerae	Sedimentisphaerales	Sedimentisphaeraceae
GCA_002117005	CP021023.1_233	GH97	SP	CS pos: 22-23. Pr: 0.9791	Phycisphaerae	Sedimentisphaerales	Sedimentisphaeraceae
GCA_002117005	CP021023.1_236	GH109	TAT	CS pos: 30-31. Pr: 0.9235	Phycisphaerae	Sedimentisphaerales	Sedimentisphaeraceae
GCA_002117005	CP021023.1_2365	CBM51	SP	CS pos: 24-25. Pr: 0.9765	Phycisphaerae	Sedimentisphaerales	Sedimentisphaeraceae
GCA_002117005	CP021023.1_2365	GH36	SP	CS pos: 24-25. Pr: 0.9765	Phycisphaerae	Sedimentisphaerales	Sedimentisphaeraceae
GCA_002117005	CP021023.1_2371	GH117	SP	CS pos: 25-26. Pr: 0.9637	Phycisphaerae	Sedimentisphaerales	Sedimentisphaeraceae
GCA_002117005	CP021023.1_238	GH109	TAT	CS pos: 30-31. Pr: 0.0998	Phycisphaerae	Sedimentisphaerales	Sedimentisphaeraceae
GCA_002117005	CP021023.1_24	GH99	SP	CS pos: 19-20. Pr: 0.9810	Phycisphaerae	Sedimentisphaerales	Sedimentisphaeraceae
GCA_002117005	CP021023.1_275	GH5_13	SP	CS pos: 22-23. Pr: 0.7851	Phycisphaerae	Sedimentisphaerales	Sedimentisphaeraceae
GCA_002117005	CP021023.1_289	GH76	SP	CS pos: 19-20. Pr: 0.9781	Phycisphaerae	Sedimentisphaerales	Sedimentisphaeraceae
GCA_002117005	CP021023.1_290	GH92	SP	CS pos: 21-22. Pr: 0.9608	Phycisphaerae	Sedimentisphaerales	Sedimentisphaeraceae
GCA_002117005	CP021023.1_293	GH125	TAT	CS pos: 28-29. Pr: 0.4629	Phycisphaerae	Sedimentisphaerales	Sedimentisphaeraceae
GCA_002117005	CP021023.1_300	GH16_3	SP	CS pos: 22-23. Pr: 0.9725	Phycisphaerae	Sedimentisphaerales	Sedimentisphaeraceae
GCA_002117005	CP021023.1_313	GH43_24	SP	CS pos: 20-21. Pr: 0.9788	Phycisphaerae	Sedimentisphaerales	Sedimentisphaeraceae
GCA_002117005	CP021023.1_320	GH66	SP	CS pos: 20-21. Pr: 0.9792	Phycisphaerae	Sedimentisphaerales	Sedimentisphaeraceae
GCA_002117005	CP021023.1_320	CBM35	SP	CS pos: 20-21. Pr: 0.9792	Phycisphaerae	Sedimentisphaerales	Sedimentisphaeraceae
GCA_002117005	CP021023.1_322	GH31	SP	CS pos: 18-19. Pr: 0.9340	Phycisphaerae	Sedimentisphaerales	Sedimentisphaeraceae
GCA_002117005	CP021023.1_326	GH13_36	SP	CS pos: 17-18. Pr: 0.9772	Phycisphaerae	Sedimentisphaerales	Sedimentisphaeraceae
GCA_002117005	CP021023.1_328	CBM48	SP	CS pos: 29-30. Pr: 0.9820	Phycisphaerae	Sedimentisphaerales	Sedimentisphaeraceae
GCA_002117005	CP021023.1_328	GH13_10	SP	CS pos: 29-30. Pr: 0.9820	Phycisphaerae	Sedimentisphaerales	Sedimentisphaeraceae
GCA_002117005	CP021023.1_347	GH5_13	LIPO	CS pos: 17-18. Pr: 0.5686	Phycisphaerae	Sedimentisphaerales	Sedimentisphaeraceae
GCA_002117005	CP021023.1_35	CE11	OTHER	NA	Phycisphaerae	Sedimentisphaerales	Sedimentisphaeraceae
GCA_002117005	CP021023.1_375	GH76	SP	CS pos: 24-25. Pr: 0.9541	Phycisphaerae	Sedimentisphaerales	Sedimentisphaeraceae
GCA_002117005	CP021023.1_375	CBM32	SP	CS pos: 24-25. Pr: 0.9541	Phycisphaerae	Sedimentisphaerales	Sedimentisphaeraceae
GCA_002117005	CP021023.1_395	GH127	SP	CS pos: 27-28. Pr: 0.9748	Phycisphaerae	Sedimentisphaerales	Sedimentisphaeraceae
GCA_002117005	CP021023.1_396	GH43_19	SP	CS pos: 30-31. Pr: 0.5735	Phycisphaerae	Sedimentisphaerales	Sedimentisphaeraceae
GCA_002117005	CP021023.1_396	GH43_34	SP	CS pos: 30-31. Pr: 0.5735	Phycisphaerae	Sedimentisphaerales	Sedimentisphaeraceae
GCA_002117005	CP021023.1_397	GH31	SP	CS pos: 24-25. Pr: 0.5653	Phycisphaerae	Sedimentisphaerales	Sedimentisphaeraceae
GCA_002117005	CP021023.1_402	GH43_17	SP	CS pos: 20-21. Pr: 0.9344	Phycisphaerae	Sedimentisphaerales	Sedimentisphaeraceae
GCA_002117005	CP021023.1_44	GH2	SP	CS pos: 22-23. Pr: 0.9787	Phycisphaerae	Sedimentisphaerales	Sedimentisphaeraceae
GCA_002117005	CP021023.1_507	GH32	TAT	CS pos: 36-37. Pr: 0.5537	Phycisphaerae	Sedimentisphaerales	Sedimentisphaeraceae
GCA_002117005	CP021023.1_511	GH92	SP	CS pos: 23-24. Pr: 0.9653	Phycisphaerae	Sedimentisphaerales	Sedimentisphaeraceae
GCA_002117005	CP021023.1_521	PL27	LIPO	CS pos: 15-16. Pr: 0.5214	Phycisphaerae	Sedimentisphaerales	Sedimentisphaeraceae
GCA_002117005	CP021023.1_527	GH127	OTHER	NA	Phycisphaerae	Sedimentisphaerales	Sedimentisphaeraceae
GCA_002117005	CP021023.1_528	GH127	SP	CS pos: 19-20. Pr: 0.9732	Phycisphaerae	Sedimentisphaerales	Sedimentisphaeraceae
GCA_002117005	CP021023.1_529	GH146	SP	CS pos: 33-34. Pr: 0.6515	Phycisphaerae	Sedimentisphaerales	Sedimentisphaeraceae
GCA_002117005	CP021023.1_536	GH33	SP	CS pos: 33-34. Pr: 0.8472	Phycisphaerae	Sedimentisphaerales	Sedimentisphaeraceae
GCA_002117005	CP021023.1_537	GH33	SP	CS pos: 31-32. Pr: 0.8183	Phycisphaerae	Sedimentisphaerales	Sedimentisphaeraceae
GCA_002117005	CP021023.1_538	GH33	SP	CS pos: 19-20. Pr: 0.9774	Phycisphaerae	Sedimentisphaerales	Sedimentisphaeraceae
GCA_002117005	CP021023.1_540	CBM40	SP	CS pos: 26-27. Pr: 0.9435	Phycisphaerae	Sedimentisphaerales	Sedimentisphaeraceae
GCA_002117005	CP021023.1_540	CBM40	SP	CS pos: 26-27. Pr: 0.9435	Phycisphaerae	Sedimentisphaerales	Sedimentisphaeraceae
GCA_002117005	CP021023.1_546	GH106	OTHER	NA	Phycisphaerae	Sedimentisphaerales	Sedimentisphaeraceae
GCA_002117005	CP021023.1_547	CBM6	SP	CS pos: 30-31. Pr: 0.9510	Phycisphaerae	Sedimentisphaerales	Sedimentisphaeraceae
GCA_002117005	CP021023.1_547	GH120	SP	CS pos: 30-31. Pr: 0.9510	Phycisphaerae	Sedimentisphaerales	Sedimentisphaeraceae
GCA_002117005	CP021023.1_551	GH92	LIPO	CS pos: 21-22. Pr: 0.7702	Phycisphaerae	Sedimentisphaerales	Sedimentisphaeraceae
GCA_002117005	CP021023.1_554	GH3	SP	CS pos: 24-25. Pr: 0.4916	Phycisphaerae	Sedimentisphaerales	Sedimentisphaeraceae
GCA_002117005	CP021023.1_563	GH43_5	LIPO	CS pos: 17-18. Pr: 0.9615	Phycisphaerae	Sedimentisphaerales	Sedimentisphaeraceae
GCA_002117005	CP021023.1_576	GH51	SP	CS pos: 22-23. Pr: 0.9766	Phycisphaerae	Sedimentisphaerales	Sedimentisphaeraceae
GCA_002117005	CP021023.1_592	GH30	SP	CS pos: 20-21. Pr: 0.9133	Phycisphaerae	Sedimentisphaerales	Sedimentisphaeraceae
GCA_002117005	CP021023.1_596	GH2	SP	CS pos: 24-25. Pr: 0.8022	Phycisphaerae	Sedimentisphaerales	Sedimentisphaeraceae
GCA_002117005	CP021023.1_597	GH30	SP	CS pos: 25-26. Pr: 0.9753	Phycisphaerae	Sedimentisphaerales	Sedimentisphaeraceae
GCA_002117005	CP021023.1_607	GH92	SP	CS pos: 24-25. Pr: 0.9812	Phycisphaerae	Sedimentisphaerales	Sedimentisphaeraceae
GCA_002117005	CP021023.1_609	GH116	SP	CS pos: 21-22. Pr: 0.9798	Phycisphaerae	Sedimentisphaerales	Sedimentisphaeraceae
GCA_002117005	CP021023.1_620	CBM6	SP	CS pos: 25-26. Pr: 0.8087	Phycisphaerae	Sedimentisphaerales	Sedimentisphaeraceae
GCA_002117005	CP021023.1_620	GH120	SP	CS pos: 25-26. Pr: 0.8087	Phycisphaerae	Sedimentisphaerales	Sedimentisphaeraceae
GCA_002117005	CP021023.1_622	GH3	SP	CS pos: 20-21. Pr: 0.9794	Phycisphaerae	Sedimentisphaerales	Sedimentisphaeraceae
GCA_002117005	CP021023.1_629	GH30	OTHER	NA	Phycisphaerae	Sedimentisphaerales	Sedimentisphaeraceae
GCA_002117005	CP021023.1_634	GH2	SP	CS pos: 26-27. Pr: 0.9778	Phycisphaerae	Sedimentisphaerales	Sedimentisphaeraceae
GCA_002117005	CP021023.1_635	GH92	SP	CS pos: 27-28. Pr: 0.9782	Phycisphaerae	Sedimentisphaerales	Sedimentisphaeraceae
GCA_002117005	CP021023.1_635	GH92	SP	CS pos: 27-28. Pr: 0.9782	Phycisphaerae	Sedimentisphaerales	Sedimentisphaeraceae
GCA_002117005	CP021023.1_636	GH128	SP	CS pos: 22-23. Pr: 0.9733	Phycisphaerae	Sedimentisphaerales	Sedimentisphaeraceae
GCA_002117005	CP021023.1_636	CBM6	SP	CS pos: 22-23. Pr: 0.9733	Phycisphaerae	Sedimentisphaerales	Sedimentisphaeraceae
GCA_002117005	CP021023.1_636	CBM6	SP	CS pos: 22-23. Pr: 0.9733	Phycisphaerae	Sedimentisphaerales	Sedimentisphaeraceae
GCA_002117005	CP021023.1_678	GH3	LIPO	CS pos: 17-18. Pr: 0.4842	Phycisphaerae	Sedimentisphaerales	Sedimentisphaeraceae
GCA_002117005	CP021023.1_704	GH51	SP	CS pos: 24-25. Pr: 0.9797	Phycisphaerae	Sedimentisphaerales	Sedimentisphaeraceae
GCA_002117005	CP021023.1_755	GH30_5	SP	CS pos: 23-24. Pr: 0.8845	Phycisphaerae	Sedimentisphaerales	Sedimentisphaeraceae
GCA_002117005	CP021023.1_755	CBM13	SP	CS pos: 23-24. Pr: 0.8845	Phycisphaerae	Sedimentisphaerales	Sedimentisphaeraceae
GCA_002117005	CP021023.1_789	GH130	OTHER	NA	Phycisphaerae	Sedimentisphaerales	Sedimentisphaeraceae
GCA_002117005	CP021023.1_843	GH2	SP	CS pos: 17-18. Pr: 0.9721	Phycisphaerae	Sedimentisphaerales	Sedimentisphaeraceae
GCA_002117005	CP021023.1_844	GH73	LIPO	CS pos: 23-24. Pr: 0.9953	Phycisphaerae	Sedimentisphaerales	Sedimentisphaeraceae
GCA_002117005	CP021023.1_862	GH128	SP	CS pos: 25-26. Pr: 0.9285	Phycisphaerae	Sedimentisphaerales	Sedimentisphaeraceae
GCA_002117005	CP021023.1_877	AA6	OTHER	NA	Phycisphaerae	Sedimentisphaerales	Sedimentisphaeraceae
GCA_002117005	CP021023.1_903	GH2	LIPO	CS pos: 18-19. Pr: 0.9978	Phycisphaerae	Sedimentisphaerales	Sedimentisphaeraceae
GCA_002117005	CP021023.1_92	GH43	SP	CS pos: 28-29. Pr: 0.9540	Phycisphaerae	Sedimentisphaerales	Sedimentisphaeraceae
GCA_002117005	CP021023.1_93	GH2	SP	CS pos: 24-25. Pr: 0.9722	Phycisphaerae	Sedimentisphaerales	Sedimentisphaeraceae
GCA_002117005	CP021023.1_937	GH102	LIPO	CS pos: 19-20. Pr: 0.9976	Phycisphaerae	Sedimentisphaerales	Sedimentisphaeraceae
GCA_002117005	CP021023.1_946	GH2	SP	CS pos: 19-20. Pr: 0.9097	Phycisphaerae	Sedimentisphaerales	Sedimentisphaeraceae
GCA_002117005	CP021023.1_970	GH53	SP	CS pos: 22-23. Pr: 0.9531	Phycisphaerae	Sedimentisphaerales	Sedimentisphaeraceae
GCA_002117005	CP021023.1_971	GH2	SP	CS pos: 17-18. Pr: 0.9845	Phycisphaerae	Sedimentisphaerales	Sedimentisphaeraceae
GCA_002117005	CP021023.1_991	GH32	SP	CS pos: 30-31. Pr: 0.9405	Phycisphaerae	Sedimentisphaerales	Sedimentisphaeraceae
GCA_002117005	CP021023.1_992	CBM38	SP	CS pos: 30-31. Pr: 0.9637	Phycisphaerae	Sedimentisphaerales	Sedimentisphaeraceae
GCA_002117005	CP021023.1_992	GH32	SP	CS pos: 30-31. Pr: 0.9637	Phycisphaerae	Sedimentisphaerales	Sedimentisphaeraceae
GCA_002167285	NHDG01000008.1_4	AA4	OTHER	NA	UBA8108	UBA8108	UBA1146
GCA_002167285	NHDG01000019.1_19	CE9	OTHER	NA	UBA8108	UBA8108	UBA1146
GCA_002167285	NHDG01000021.1_5	CE1	SP	CS pos: 28-29. Pr: 0.9747	UBA8108	UBA8108	UBA1146
GCA_002167285	NHDG01000031.1_2	GH113	LIPO	CS pos: 19-20. Pr: 0.6432	UBA8108	UBA8108	UBA1146
GCA_002167285	NHDG01000037.1_3	GH49	SP	CS pos: 21-22. Pr: 0.9631	UBA8108	UBA8108	UBA1146
GCA_002167285	NHDG01000041.1_3	CE11	OTHER	NA	UBA8108	UBA8108	UBA1146
GCA_002167285	NHDG01000046.1_9	CBM51	OTHER	NA	UBA8108	UBA8108	UBA1146
GCA_002167285	NHDG01000048.1_20	GH29	SP	CS pos: 19-20. Pr: 0.9815	UBA8108	UBA8108	UBA1146
GCA_002167285	NHDG01000069.1_17	CE1	OTHER	NA	UBA8108	UBA8108	UBA1146
GCA_002167285	NHDG01000072.1_5	GH109	TAT	CS pos: 29-30. Pr: 0.9234	UBA8108	UBA8108	UBA1146
GCA_002167285	NHDG01000072.1_7	GH109	TATLIPO	CS pos: 32-33. Pr: 0.8495	UBA8108	UBA8108	UBA1146
GCA_002167285	NHDG01000087.1_14	AA7	OTHER	NA	UBA8108	UBA8108	UBA1146
GCA_002167285	NHDG01000089.1_22	GH3	OTHER	NA	UBA8108	UBA8108	UBA1146
GCA_002167285	NHDG01000102.1_6	CBM38	OTHER	NA	UBA8108	UBA8108	UBA1146
GCA_002167285	NHDG01000103.1_25	CE14	OTHER	NA	UBA8108	UBA8108	UBA1146
GCA_002167285	NHDG01000110.1_25	CE1	SP	CS pos: 43-44. Pr: 0.4218	UBA8108	UBA8108	UBA1146
GCA_002167285	NHDG01000117.1_42	AA4	OTHER	NA	UBA8108	UBA8108	UBA1146
GCA_002167285	NHDG01000120.1_22	CE1	SP	CS pos: 25-26. Pr: 0.9641	UBA8108	UBA8108	UBA1146
GCA_002167285	NHDG01000121.1_2	GH19	OTHER	NA	UBA8108	UBA8108	UBA1146
GCA_002167455	NHBQ01000020.1_3	CBM48	OTHER	NA	Planctomycetia	Pirellulales	Pirellulaceae
GCA_002167455	NHBQ01000020.1_3	GH13_9	OTHER	NA	Planctomycetia	Pirellulales	Pirellulaceae
GCA_002167455	NHBQ01000026.1_82	CE14	OTHER	NA	Planctomycetia	Pirellulales	Pirellulaceae
GCA_002167455	NHBQ01000026.1_9	GH63	OTHER	NA	Planctomycetia	Pirellulales	Pirellulaceae
GCA_002167455	NHBQ01000029.1_4	CE15	SP	CS pos: 30-31. Pr: 0.9437	Planctomycetia	Pirellulales	Pirellulaceae
GCA_002167455	NHBQ01000029.1_53	CE3	SP	CS pos: 31-32. Pr: 0.9125	Planctomycetia	Pirellulales	Pirellulaceae
GCA_002167455	NHBQ01000034.1_106	CE11	OTHER	NA	Planctomycetia	Pirellulales	Pirellulaceae
GCA_002167455	NHBQ01000034.1_19	CE14	OTHER	NA	Planctomycetia	Pirellulales	Pirellulaceae
GCA_002167455	NHBQ01000034.1_99	CE17	SP	CS pos: 29-30. Pr: 0.9717	Planctomycetia	Pirellulales	Pirellulaceae
GCA_002167455	NHBQ01000037.1_104	GH158	SP	CS pos: 28-29. Pr: 0.9711	Planctomycetia	Pirellulales	Pirellulaceae
GCA_002167455	NHBQ01000037.1_114	GH109	OTHER	NA	Planctomycetia	Pirellulales	Pirellulaceae
GCA_002167455	NHBQ01000037.1_36	GH109	TAT	CS pos: 38-39. Pr: 0.7109	Planctomycetia	Pirellulales	Pirellulaceae
GCA_002167455	NHBQ01000037.1_42	GH57	OTHER	NA	Planctomycetia	Pirellulales	Pirellulaceae
GCA_002167455	NHBQ01000039.1_105	GH33	SP	CS pos: 24-25. Pr: 0.9765	Planctomycetia	Pirellulales	Pirellulaceae
GCA_002167455	NHBQ01000039.1_108	CBM67	SP	CS pos: 27-28. Pr: 0.9763	Planctomycetia	Pirellulales	Pirellulaceae
GCA_002167455	NHBQ01000039.1_125	GH109	TAT	CS pos: 38-39. Pr: 0.9105	Planctomycetia	Pirellulales	Pirellulaceae
GCA_002167455	NHBQ01000039.1_131	CE7	SP	CS pos: 22-23. Pr: 0.9602	Planctomycetia	Pirellulales	Pirellulaceae
GCA_002167455	NHBQ01000039.1_77	CBM32	SP	CS pos: 27-28. Pr: 0.9691	Planctomycetia	Pirellulales	Pirellulaceae
GCA_002167455	NHBQ01000040.1_27	GH109	TAT	CS pos: 42-43. Pr: 0.8910	Planctomycetia	Pirellulales	Pirellulaceae
GCA_002167455	NHBQ01000040.1_55	GH33	SP	CS pos: 24-25. Pr: 0.3450	Planctomycetia	Pirellulales	Pirellulaceae
GCA_002167455	NHBQ01000042.1_23	GH74	SP	CS pos: 23-24. Pr: 0.9732	Planctomycetia	Pirellulales	Pirellulaceae
GCA_002167455	NHBQ01000043.1_62	GH142	SP	CS pos: 25-26. Pr: 0.7024	Planctomycetia	Pirellulales	Pirellulaceae
GCA_002167455	NHBQ01000044.1_137	PL8_2	OTHER	NA	Planctomycetia	Pirellulales	Pirellulaceae
GCA_002167455	NHBQ01000044.1_8	CBM32	SP	CS pos: 21-22. Pr: 0.8530	Planctomycetia	Pirellulales	Pirellulaceae
GCA_002167455	NHBQ01000047.1_49	CE1	SP	CS pos: 19-20. Pr: 0.5762	Planctomycetia	Pirellulales	Pirellulaceae
GCA_002167455	NHBQ01000047.1_60	GH18	SP	CS pos: 24-25. Pr: 0.9639	Planctomycetia	Pirellulales	Pirellulaceae
GCA_002167455	NHBQ01000047.1_90	CE12	SP	CS pos: 19-20. Pr: 0.9782	Planctomycetia	Pirellulales	Pirellulaceae
GCA_002167455	NHBQ01000047.1_94	CE1	SP	CS pos: 19-20. Pr: 0.5623	Planctomycetia	Pirellulales	Pirellulaceae
GCA_002167455	NHBQ01000048.1_72	GH109	OTHER	NA	Planctomycetia	Pirellulales	Pirellulaceae
GCA_002167455	NHBQ01000048.1_74	GH33	SP	CS pos: 23-24. Pr: 0.7591	Planctomycetia	Pirellulales	Pirellulaceae
GCA_002167455	NHBQ01000049.1_15	CE1	SP	CS pos: 32-33. Pr: 0.9649	Planctomycetia	Pirellulales	Pirellulaceae
GCA_002167455	NHBQ01000049.1_2	GH99	SP	CS pos: 27-28. Pr: 0.9691	Planctomycetia	Pirellulales	Pirellulaceae
GCA_002167455	NHBQ01000050.1_82	AA4	OTHER	NA	Planctomycetia	Pirellulales	Pirellulaceae
GCA_002167455	NHBQ01000052.1_35	CE1	SP	CS pos: 47-48. Pr: 0.4876	Planctomycetia	Pirellulales	Pirellulaceae
GCA_002167455	NHBQ01000056.1_37	GH13_10	OTHER	NA	Planctomycetia	Pirellulales	Pirellulaceae
GCA_002167455	NHBQ01000057.1_11	CE9	OTHER	NA	Planctomycetia	Pirellulales	Pirellulaceae
GCA_002167455	NHBQ01000057.1_38	CE15	SP	CS pos: 30-31. Pr: 0.9437	Planctomycetia	Pirellulales	Pirellulaceae
GCA_002167455	NHBQ01000058.1_30	AA7	OTHER	NA	Planctomycetia	Pirellulales	Pirellulaceae
GCA_002167455	NHBQ01000059.1_100	GH13_18	OTHER	NA	Planctomycetia	Pirellulales	Pirellulaceae
GCA_002167455	NHBQ01000059.1_106	GH13_11	OTHER	NA	Planctomycetia	Pirellulales	Pirellulaceae
GCA_002167455	NHBQ01000059.1_46	CBM66	OTHER	NA	Planctomycetia	Pirellulales	Pirellulaceae
GCA_002167455	NHBQ01000059.1_97	CBM67	OTHER	NA	Planctomycetia	Pirellulales	Pirellulaceae
GCA_002167455	NHBQ01000062.1_11	CBM47	OTHER	NA	Planctomycetia	Pirellulales	Pirellulaceae
GCA_002167455	NHBQ01000062.1_45	CE1	OTHER	NA	Planctomycetia	Pirellulales	Pirellulaceae
GCA_002167455	NHBQ01000062.1_54	CE4	OTHER	NA	Planctomycetia	Pirellulales	Pirellulaceae
GCA_002167455	NHBQ01000063.1_2	CE4	OTHER	NA	Planctomycetia	Pirellulales	Pirellulaceae
GCA_002167455	NHBQ01000063.1_28	GH109	TAT	CS pos: 55-56. Pr: 0.9188	Planctomycetia	Pirellulales	Pirellulaceae
GCA_002167455	NHBQ01000064.1_12	GH109	TAT	CS pos: 34-35. Pr: 0.8993	Planctomycetia	Pirellulales	Pirellulaceae
GCA_002167455	NHBQ01000064.1_85	GH33	SP	CS pos: 29-30. Pr: 0.9793	Planctomycetia	Pirellulales	Pirellulaceae
GCA_002167455	NHBQ01000066.1_5	GH109	TAT	CS pos: 31-32. Pr: 0.9159	Planctomycetia	Pirellulales	Pirellulaceae
GCA_002167455	NHBQ01000068.1_33	AA7	OTHER	NA	Planctomycetia	Pirellulales	Pirellulaceae
GCA_002167455	NHBQ01000085.1_13	GH141	SP	CS pos: 22-23. Pr: 0.9601	Planctomycetia	Pirellulales	Pirellulaceae
GCA_002167455	NHBQ01000095.1_2	CE1	SP	CS pos: 21-22. Pr: 0.9772	Planctomycetia	Pirellulales	Pirellulaceae
GCA_002167455	NHBQ01000095.1_41	CBM51	SP	CS pos: 31-32. Pr: 0.9763	Planctomycetia	Pirellulales	Pirellulaceae
GCA_002167455	NHBQ01000095.1_6	GH109	TAT	CS pos: 31-32. Pr: 0.8482	Planctomycetia	Pirellulales	Pirellulaceae
GCA_002167455	NHBQ01000101.1_5	CE2	SP	CS pos: 32-33. Pr: 0.8435	Planctomycetia	Pirellulales	Pirellulaceae
GCA_002167455	NHBQ01000102.1_22	CE15	SP	CS pos: 30-31. Pr: 0.9772	Planctomycetia	Pirellulales	Pirellulaceae
GCA_002167455	NHBQ01000105.1_65	CE15	SP	CS pos: 22-23. Pr: 0.9755	Planctomycetia	Pirellulales	Pirellulaceae
GCA_002167455	NHBQ01000106.1_30	PL10_3	SP	CS pos: 26-27. Pr: 0.8397	Planctomycetia	Pirellulales	Pirellulaceae
GCA_002167455	NHBQ01000108.1_27	GH109	TAT	CS pos: 30-31. Pr: 0.9359	Planctomycetia	Pirellulales	Pirellulaceae
GCA_002167455	NHBQ01000108.1_4	GH109	TAT	CS pos: 43-44. Pr: 0.8025	Planctomycetia	Pirellulales	Pirellulaceae
GCA_002167455	NHBQ01000115.1_74	CE14	OTHER	NA	Planctomycetia	Pirellulales	Pirellulaceae
GCA_002167455	NHBQ01000117.1_42	GH109	TAT	CS pos: 29-30. Pr: 0.9040	Planctomycetia	Pirellulales	Pirellulaceae
GCA_002167455	NHBQ01000121.1_19	CBM38	SP	CS pos: 27-28. Pr: 0.9620	Planctomycetia	Pirellulales	Pirellulaceae
GCA_002167455	NHBQ01000121.1_62	PL12_3	OTHER	NA	Planctomycetia	Pirellulales	Pirellulaceae
GCA_002167455	NHBQ01000123.1_28	CE4	OTHER	NA	Planctomycetia	Pirellulales	Pirellulaceae
GCA_002167455	NHBQ01000125.1_39	CBM67	SP	CS pos: 21-22. Pr: 0.6552	Planctomycetia	Pirellulales	Pirellulaceae
GCA_002167455	NHBQ01000130.1_38	GH33	SP	CS pos: 21-22. Pr: 0.9681	Planctomycetia	Pirellulales	Pirellulaceae
GCA_002167845	NHBO02000001.1_20	GH3	OTHER	NA	Phycisphaerae	Phycisphaerales	SM1A02
GCA_002167845	NHBO02000006.1_7	CE11	OTHER	NA	Phycisphaerae	Phycisphaerales	SM1A02
GCA_002167845	NHBO02000009.1_1	CBM48	SP	CS pos: 38-39. Pr: 0.3855	Phycisphaerae	Phycisphaerales	SM1A02
GCA_002167845	NHBO02000009.1_1	GH13_10	SP	CS pos: 38-39. Pr: 0.3855	Phycisphaerae	Phycisphaerales	SM1A02
GCA_002167845	NHBO02000009.1_6	AA7	TAT	CS pos: 42-43. Pr: 0.8629	Phycisphaerae	Phycisphaerales	SM1A02
GCA_002167845	NHBO02000020.1_2	GH102	LIPO	CS pos: 38-39. Pr: 0.4378	Phycisphaerae	Phycisphaerales	SM1A02
GCA_002167845	NHBO02000021.1_2	GH16_3	SP	CS pos: 27-28. Pr: 0.9655	Phycisphaerae	Phycisphaerales	SM1A02
GCA_002167845	NHBO02000026.1_4	AA7	TAT	CS pos: 42-43. Pr: 0.8629	Phycisphaerae	Phycisphaerales	SM1A02
GCA_002167845	NHBO02000032.1_8	GH165	SP	CS pos: 18-19. Pr: 0.9790	Phycisphaerae	Phycisphaerales	SM1A02
GCA_002167845	NHBO02000038.1_53	GH133	OTHER	NA	Phycisphaerae	Phycisphaerales	SM1A02
GCA_002167845	NHBO02000044.1_5	CE14	OTHER	NA	Phycisphaerae	Phycisphaerales	SM1A02
GCA_002167845	NHBO02000047.1_12	CE4	OTHER	NA	Phycisphaerae	Phycisphaerales	SM1A02
GCA_002167845	NHBO02000051.1_4	CE1	SP	CS pos: 24-25. Pr: 0.9367	Phycisphaerae	Phycisphaerales	SM1A02
GCA_002167845	NHBO02000052.1_30	CE1	SP	CS pos: 21-22. Pr: 0.9804	Phycisphaerae	Phycisphaerales	SM1A02
GCA_002167845	NHBO02000053.1_8	GH149	OTHER	NA	Phycisphaerae	Phycisphaerales	SM1A02
GCA_002167845	NHBO02000057.1_16	GH109	TAT	CS pos: 35-36. Pr: 0.8968	Phycisphaerae	Phycisphaerales	SM1A02
GCA_002167845	NHBO02000057.1_35	GH109	TAT	CS pos: 40-41. Pr: 0.3861	Phycisphaerae	Phycisphaerales	SM1A02
GCA_002167845	NHBO02000057.1_4	GH77	OTHER	NA	Phycisphaerae	Phycisphaerales	SM1A02
GCA_002167845	NHBO02000057.1_5	GH13_20	LIPO	CS pos: 19-20. Pr: 0.5583	Phycisphaerae	Phycisphaerales	SM1A02
GCA_002167845	NHBO02000057.1_57	GH16	SP	CS pos: 31-32. Pr: 0.5981	Phycisphaerae	Phycisphaerales	SM1A02
GCA_002167845	NHBO02000062.1_6	CE6	OTHER	NA	Phycisphaerae	Phycisphaerales	SM1A02
GCA_002167845	NHBO02000064.1_1	GH18	OTHER	NA	Phycisphaerae	Phycisphaerales	SM1A02
GCA_002167845	NHBO02000064.1_58	CBM9	LIPO	CS pos: 24-25. Pr: 0.9853	Phycisphaerae	Phycisphaerales	SM1A02
GCA_002167845	NHBO02000064.1_76	CE1	SP	CS pos: 42-43. Pr: 0.8754	Phycisphaerae	Phycisphaerales	SM1A02
GCA_002167845	NHBO02000066.1_12	GH29	OTHER	NA	Phycisphaerae	Phycisphaerales	SM1A02
GCA_002167845	NHBO02000066.1_14	CBM35	SP	CS pos: 39-40. Pr: 0.8022	Phycisphaerae	Phycisphaerales	SM1A02
GCA_002167845	NHBO02000066.1_17	CE1	SP	CS pos: 17-18. Pr: 0.6807	Phycisphaerae	Phycisphaerales	SM1A02
GCA_002167845	NHBO02000066.1_2	GH158	SP	CS pos: 23-24. Pr: 0.9789	Phycisphaerae	Phycisphaerales	SM1A02
GCA_002167845	NHBO02000067.1_10	CE1	SP	CS pos: 23-24. Pr: 0.5707	Phycisphaerae	Phycisphaerales	SM1A02
GCA_002167845	NHBO02000067.1_60	GH109	TAT	CS pos: 33-34. Pr: 0.9325	Phycisphaerae	Phycisphaerales	SM1A02
GCA_002167845	NHBO02000069.1_2	GH38	OTHER	NA	Phycisphaerae	Phycisphaerales	SM1A02
GCA_002167845	NHBO02000069.1_5	GH2	OTHER	NA	Phycisphaerae	Phycisphaerales	SM1A02
GCA_002167845	NHBO02000074.1_2	GH33	SP	CS pos: 28-29. Pr: 0.9727	Phycisphaerae	Phycisphaerales	SM1A02
GCA_002167845	NHBO02000076.1_21	GH57	OTHER	NA	Phycisphaerae	Phycisphaerales	SM1A02
GCA_002167845	NHBO02000079.1_16	CE4	OTHER	NA	Phycisphaerae	Phycisphaerales	SM1A02
GCA_002167845	NHBO02000079.1_37	GH29	SP	CS pos: 19-20. Pr: 0.9743	Phycisphaerae	Phycisphaerales	SM1A02
GCA_002167845	NHBO02000079.1_44	GH33	SP	CS pos: 24-25. Pr: 0.9760	Phycisphaerae	Phycisphaerales	SM1A02
GCA_002167845	NHBO02000079.1_63	GH35	OTHER	NA	Phycisphaerae	Phycisphaerales	SM1A02
GCA_002167845	NHBO02000082.1_7	CE1	SP	CS pos: 31-32. Pr: 0.9712	Phycisphaerae	Phycisphaerales	SM1A02
GCA_002167845	NHBO02000086.1_10	AA10	SP	CS pos: 21-22. Pr: 0.9618	Phycisphaerae	Phycisphaerales	SM1A02
GCA_002167845	NHBO02000086.1_10	CBM2	SP	CS pos: 21-22. Pr: 0.9618	Phycisphaerae	Phycisphaerales	SM1A02
GCA_002167845	NHBO02000090.1_20	GH29	SP	CS pos: 17-18. Pr: 0.4483	Phycisphaerae	Phycisphaerales	SM1A02
GCA_002167845	NHBO02000090.1_21	GH95	SP	CS pos: 24-25. Pr: 0.9459	Phycisphaerae	Phycisphaerales	SM1A02
GCA_002167845	NHBO02000091.1_27	CBM6	SP	CS pos: 50-51. Pr: 0.6123	Phycisphaerae	Phycisphaerales	SM1A02
GCA_002167845	NHBO02000091.1_33	GH102	LIPO	CS pos: 28-29. Pr: 0.7514	Phycisphaerae	Phycisphaerales	SM1A02
GCA_002167845	NHBO02000093.1_22	GH5_34	OTHER	NA	Phycisphaerae	Phycisphaerales	SM1A02
GCA_002167845	NHBO02000093.1_22	CBM6	OTHER	NA	Phycisphaerae	Phycisphaerales	SM1A02
GCA_002168105	NHCD02000007.1_49	GH109	TAT	CS pos: 29-30. Pr: 0.8679	Phycisphaerae	Phycisphaerales	SM1A02
GCA_002168105	NHCD02000007.1_59	GH99	OTHER	NA	Phycisphaerae	Phycisphaerales	SM1A02
GCA_002168105	NHCD02000012.1_69	GH15	OTHER	NA	Phycisphaerae	Phycisphaerales	SM1A02
GCA_002168105	NHCD02000013.1_143	GH133	OTHER	NA	Phycisphaerae	Phycisphaerales	SM1A02
GCA_002168105	NHCD02000013.1_77	GH57	OTHER	NA	Phycisphaerae	Phycisphaerales	SM1A02
GCA_002168105	NHCD02000014.1_54	GH66	OTHER	NA	Phycisphaerae	Phycisphaerales	SM1A02
GCA_002168105	NHCD02000016.1_14	GH102	LIPO	CS pos: 16-17. Pr: 0.9959	Phycisphaerae	Phycisphaerales	SM1A02
GCA_002168105	NHCD02000016.1_21	GH13_9	SP	CS pos: 21-22. Pr: 0.7757	Phycisphaerae	Phycisphaerales	SM1A02
GCA_002168105	NHCD02000016.1_60	GH109	TAT	CS pos: 23-24. Pr: 0.9482	Phycisphaerae	Phycisphaerales	SM1A02
GCA_002168105	NHCD02000016.1_71	GH81	SP	CS pos: 27-28. Pr: 0.9743	Phycisphaerae	Phycisphaerales	SM1A02
GCA_002168105	NHCD02000017.1_14	GH5_34	SP	CS pos: 19-20. Pr: 0.9790	Phycisphaerae	Phycisphaerales	SM1A02
GCA_002168105	NHCD02000017.1_14	CBM6	SP	CS pos: 19-20. Pr: 0.9790	Phycisphaerae	Phycisphaerales	SM1A02
GCA_002168105	NHCD02000017.1_17	CE1	OTHER	NA	Phycisphaerae	Phycisphaerales	SM1A02
GCA_002168105	NHCD02000017.1_7	CE1	SP	CS pos: 17-18. Pr: 0.9831	Phycisphaerae	Phycisphaerales	SM1A02
GCA_002168105	NHCD02000019.1_100	GH133	OTHER	NA	Phycisphaerae	Phycisphaerales	SM1A02
GCA_002168105	NHCD02000019.1_56	CE1	SP	CS pos: 19-20. Pr: 0.9724	Phycisphaerae	Phycisphaerales	SM1A02
GCA_002168105	NHCD02000021.1_29	CE11	OTHER	NA	Phycisphaerae	Phycisphaerales	SM1A02
GCA_002168105	NHCD02000030.1_10	GH149	OTHER	NA	Phycisphaerae	Phycisphaerales	SM1A02
GCA_002168105	NHCD02000030.1_11	GH16_3	SP	CS pos: 20-21. Pr: 0.5196	Phycisphaerae	Phycisphaerales	SM1A02
GCA_002168105	NHCD02000030.1_11	CBM6	SP	CS pos: 20-21. Pr: 0.5196	Phycisphaerae	Phycisphaerales	SM1A02
GCA_002168105	NHCD02000030.1_13	GH5_46	SP	CS pos: 13-14. Pr: 0.9182	Phycisphaerae	Phycisphaerales	SM1A02
GCA_002168105	NHCD02000030.1_4	GH16_3	OTHER	NA	Phycisphaerae	Phycisphaerales	SM1A02
GCA_002168105	NHCD02000030.1_5	GH1	OTHER	NA	Phycisphaerae	Phycisphaerales	SM1A02
GCA_002168105	NHCD02000032.1_6	CE1	SP	CS pos: 17-18. Pr: 0.9822	Phycisphaerae	Phycisphaerales	SM1A02
GCA_002168105	NHCD02000033.1_34	GH144	OTHER	NA	Phycisphaerae	Phycisphaerales	SM1A02
GCA_002168105	NHCD02000034.1_2	GH5_46	SP	CS pos: 21-22. Pr: 0.9027	Phycisphaerae	Phycisphaerales	SM1A02
GCA_002168105	NHCD02000039.1_8	AA3_2	OTHER	NA	Phycisphaerae	Phycisphaerales	SM1A02
GCA_002168195	NHBP01000005.1_6	CBM66	OTHER	NA	Planctomycetia	Pirellulales	UBA7805
GCA_002168195	NHBP01000007.1_12	CE1	OTHER	NA	Planctomycetia	Pirellulales	UBA7805
GCA_002168195	NHBP01000008.1_193	CE14	OTHER	NA	Planctomycetia	Pirellulales	UBA7805
GCA_002168195	NHBP01000008.1_98	CE15	OTHER	NA	Planctomycetia	Pirellulales	UBA7805
GCA_002168195	NHBP01000010.1_29	GH13_18	OTHER	NA	Planctomycetia	Pirellulales	UBA7805
GCA_002168195	NHBP01000010.1_40	CE4	OTHER	NA	Planctomycetia	Pirellulales	UBA7805
GCA_002168195	NHBP01000012.1_13	GH109	TAT	CS pos: 43-44. Pr: 0.8588	Planctomycetia	Pirellulales	UBA7805
GCA_002168195	NHBP01000012.1_18	GH127	SP	CS pos: 22-23. Pr: 0.9368	Planctomycetia	Pirellulales	UBA7805
GCA_002168195	NHBP01000012.1_19	GH109	TAT	CS pos: 26-27. Pr: 0.9290	Planctomycetia	Pirellulales	UBA7805
GCA_002168195	NHBP01000015.1_7	GH109	OTHER	NA	Planctomycetia	Pirellulales	UBA7805
GCA_002168195	NHBP01000015.1_8	GH109	TAT	CS pos: 50-51. Pr: 0.4646	Planctomycetia	Pirellulales	UBA7805
GCA_002168195	NHBP01000017.1_59	CE1	OTHER	NA	Planctomycetia	Pirellulales	UBA7805
GCA_002168195	NHBP01000019.1_75	GH13_11	OTHER	NA	Planctomycetia	Pirellulales	UBA7805
GCA_002168195	NHBP01000019.1_99	GH2	OTHER	NA	Planctomycetia	Pirellulales	UBA7805
GCA_002168195	NHBP01000020.1_11	GH32	SP	CS pos: 36-37. Pr: 0.6405	Planctomycetia	Pirellulales	UBA7805
GCA_002168195	NHBP01000023.1_57	CE1	OTHER	NA	Planctomycetia	Pirellulales	UBA7805
GCA_002168195	NHBP01000032.1_22	CBM67	OTHER	NA	Planctomycetia	Pirellulales	UBA7805
GCA_002168195	NHBP01000032.1_32	CE1	SP	CS pos: 33-34. Pr: 0.8197	Planctomycetia	Pirellulales	UBA7805
GCA_002168195	NHBP01000034.1_45	CBM47	SP	CS pos: 25-26. Pr: 0.9656	Planctomycetia	Pirellulales	UBA7805
GCA_002168195	NHBP01000036.1_10	CBM48	OTHER	NA	Planctomycetia	Pirellulales	UBA7805
GCA_002168195	NHBP01000036.1_10	GH13_9	OTHER	NA	Planctomycetia	Pirellulales	UBA7805
GCA_002168195	NHBP01000036.1_41	GH16	OTHER	NA	Planctomycetia	Pirellulales	UBA7805
GCA_002168195	NHBP01000036.1_73	PL17	SP	CS pos: 23-24. Pr: 0.9711	Planctomycetia	Pirellulales	UBA7805
GCA_002168195	NHBP01000038.1_10	GH33	SP	CS pos: 24-25. Pr: 0.8817	Planctomycetia	Pirellulales	UBA7805
GCA_002168195	NHBP01000049.1_19	CBM51	SP	CS pos: 16-17. Pr: 0.3213	Planctomycetia	Pirellulales	UBA7805
GCA_002168195	NHBP01000051.1_35	GH109	TAT	CS pos: 31-32. Pr: 0.8793	Planctomycetia	Pirellulales	UBA7805
GCA_002168195	NHBP01000051.1_63	PL17	OTHER	NA	Planctomycetia	Pirellulales	UBA7805
GCA_002168195	NHBP01000051.1_88	GH13_20	SP	CS pos: 22-23. Pr: 0.9790	Planctomycetia	Pirellulales	UBA7805
GCA_002168195	NHBP01000051.1_91	GH13_7	OTHER	NA	Planctomycetia	Pirellulales	UBA7805
GCA_002168195	NHBP01000051.1_91	GH13	OTHER	NA	Planctomycetia	Pirellulales	UBA7805
GCA_002168195	NHBP01000054.1_2	CE1	OTHER	NA	Planctomycetia	Pirellulales	UBA7805
GCA_002168195	NHBP01000060.1_28	GH57	OTHER	NA	Planctomycetia	Pirellulales	UBA7805
GCA_002168195	NHBP01000061.1_8	CBM51	SP	CS pos: 37-38. Pr: 0.9271	Planctomycetia	Pirellulales	UBA7805
GCA_002168195	NHBP01000063.1_21	CE4	OTHER	NA	Planctomycetia	Pirellulales	UBA7805
GCA_002168195	NHBP01000063.1_28	PL12	OTHER	NA	Planctomycetia	Pirellulales	UBA7805
GCA_002168195	NHBP01000067.1_10	CBM6	SP	CS pos: 22-23. Pr: 0.9803	Planctomycetia	Pirellulales	UBA7805
GCA_002168195	NHBP01000077.1_18	GH2	SP	CS pos: 23-24. Pr: 0.4249	Planctomycetia	Pirellulales	UBA7805
GCA_002168195	NHBP01000079.1_4	AA3	OTHER	NA	Planctomycetia	Pirellulales	UBA7805
GCA_002168195	NHBP01000080.1_6	GH95	OTHER	NA	Planctomycetia	Pirellulales	UBA7805
GCA_002168195	NHBP01000081.1_5	GH81	OTHER	NA	Planctomycetia	Pirellulales	UBA7805
GCA_002168195	NHBP01000081.1_5	CBM2	OTHER	NA	Planctomycetia	Pirellulales	UBA7805
GCA_002168195	NHBP01000081.1_5	PL14_3	OTHER	NA	Planctomycetia	Pirellulales	UBA7805
GCA_002168195	NHBP01000088.1_9	CE14	OTHER	NA	Planctomycetia	Pirellulales	UBA7805
GCA_002168195	NHBP01000091.1_6	GH24	OTHER	NA	Planctomycetia	Pirellulales	UBA7805
GCA_002168195	NHBP01000092.1_17	GH43	SP	CS pos: 23-24. Pr: 0.9174	Planctomycetia	Pirellulales	UBA7805
GCA_002168195	NHBP01000096.1_1	GH32	SP	CS pos: 27-28. Pr: 0.9754	Planctomycetia	Pirellulales	UBA7805
GCA_002168195	NHBP01000096.1_27	GH109	OTHER	NA	Planctomycetia	Pirellulales	UBA7805
GCA_002168195	NHBP01000101.1_1	GH33	SP	CS pos: 30-31. Pr: 0.5284	Planctomycetia	Pirellulales	UBA7805
GCA_002168195	NHBP01000102.1_20	CE11	OTHER	NA	Planctomycetia	Pirellulales	UBA7805
GCA_002168195	NHBP01000108.1_13	CE1	OTHER	NA	Planctomycetia	Pirellulales	UBA7805
GCA_002168195	NHBP01000113.1_5	GH88	OTHER	NA	Planctomycetia	Pirellulales	UBA7805
GCA_002197845	NIDE01000001.1_1046	CE4	OTHER	NA	Planctomycetia	Gemmatales	Gemmataceae
GCA_002197845	NIDE01000001.1_1068	CE7	SP	CS pos: 42-43. Pr: 0.6052	Planctomycetia	Gemmatales	Gemmataceae
GCA_002197845	NIDE01000001.1_1204	CE1	OTHER	NA	Planctomycetia	Gemmatales	Gemmataceae
GCA_002197845	NIDE01000001.1_1212	GH24	OTHER	NA	Planctomycetia	Gemmatales	Gemmataceae
GCA_002197845	NIDE01000001.1_129	GH18	SP	CS pos: 22-23. Pr: 0.8857	Planctomycetia	Gemmatales	Gemmataceae
GCA_002197845	NIDE01000001.1_150	CE3	SP	CS pos: 20-21. Pr: 0.9181	Planctomycetia	Gemmatales	Gemmataceae
GCA_002197845	NIDE01000001.1_277	CE1	SP	CS pos: 23-24. Pr: 0.9411	Planctomycetia	Gemmatales	Gemmataceae
GCA_002197845	NIDE01000001.1_337	CE1	SP	CS pos: 22-23. Pr: 0.9726	Planctomycetia	Gemmatales	Gemmataceae
GCA_002197845	NIDE01000001.1_393	GH109	TAT	CS pos: 30-31. Pr: 0.9333	Planctomycetia	Gemmatales	Gemmataceae
GCA_002197845	NIDE01000001.1_431	CBM48	OTHER	NA	Planctomycetia	Gemmatales	Gemmataceae
GCA_002197845	NIDE01000001.1_431	GH13_9	OTHER	NA	Planctomycetia	Gemmatales	Gemmataceae
GCA_002197845	NIDE01000001.1_449	CBM66	SP	CS pos: 19-20. Pr: 0.9761	Planctomycetia	Gemmatales	Gemmataceae
GCA_002197845	NIDE01000001.1_449	CBM66	SP	CS pos: 19-20. Pr: 0.9761	Planctomycetia	Gemmatales	Gemmataceae
GCA_002197845	NIDE01000001.1_471	GH63	OTHER	NA	Planctomycetia	Gemmatales	Gemmataceae
GCA_002197845	NIDE01000001.1_509	CE7	SP	CS pos: 21-22. Pr: 0.7768	Planctomycetia	Gemmatales	Gemmataceae
GCA_002197845	NIDE01000001.1_553	CBM38	SP	CS pos: 14-15. Pr: 0.9234	Planctomycetia	Gemmatales	Gemmataceae
GCA_002197845	NIDE01000001.1_740	CBM51	SP	CS pos: 43-44. Pr: 0.5751	Planctomycetia	Gemmatales	Gemmataceae
GCA_002197845	NIDE01000002.1_501	CE9	OTHER	NA	Planctomycetia	Gemmatales	Gemmataceae
GCA_002197845	NIDE01000002.1_528	CE7	SP	CS pos: 30-31. Pr: 0.9708	Planctomycetia	Gemmatales	Gemmataceae
GCA_002197845	NIDE01000002.1_72	GH109	TAT	CS pos: 35-36. Pr: 0.8251	Planctomycetia	Gemmatales	Gemmataceae
GCA_002197845	NIDE01000002.1_75	GH135	SP	CS pos: 20-21. Pr: 0.9305	Planctomycetia	Gemmatales	Gemmataceae
GCA_002197845	NIDE01000003.1_294	CE1	SP	CS pos: 20-21. Pr: 0.9778	Planctomycetia	Gemmatales	Gemmataceae
GCA_002197845	NIDE01000003.1_298	GH33	OTHER	NA	Planctomycetia	Gemmatales	Gemmataceae
GCA_002197845	NIDE01000003.1_49	GH51	SP	CS pos: 21-22. Pr: 0.3729	Planctomycetia	Gemmatales	Gemmataceae
GCA_002197845	NIDE01000003.1_71	CBM51	SP	CS pos: 23-24. Pr: 0.9731	Planctomycetia	Gemmatales	Gemmataceae
GCA_002197845	NIDE01000004.1_1077	GH24	OTHER	NA	Planctomycetia	Gemmatales	Gemmataceae
GCA_002197845	NIDE01000004.1_190	CE15	SP	CS pos: 19-20. Pr: 0.9842	Planctomycetia	Gemmatales	Gemmataceae
GCA_002197845	NIDE01000004.1_222	CBM9	SP	CS pos: 24-25. Pr: 0.9655	Planctomycetia	Gemmatales	Gemmataceae
GCA_002197845	NIDE01000004.1_227	CE7	SP	CS pos: 23-24. Pr: 0.9749	Planctomycetia	Gemmatales	Gemmataceae
GCA_002197845	NIDE01000004.1_227	CE15	SP	CS pos: 23-24. Pr: 0.9749	Planctomycetia	Gemmatales	Gemmataceae
GCA_002197845	NIDE01000004.1_242	CBM47	SP	CS pos: 25-26. Pr: 0.9701	Planctomycetia	Gemmatales	Gemmataceae
GCA_002197845	NIDE01000004.1_372	CE14	OTHER	NA	Planctomycetia	Gemmatales	Gemmataceae
GCA_002197845	NIDE01000004.1_398	CE12	SP	CS pos: 20-21. Pr: 0.6215	Planctomycetia	Gemmatales	Gemmataceae
GCA_002197845	NIDE01000004.1_40	CE4	OTHER	NA	Planctomycetia	Gemmatales	Gemmataceae
GCA_002197845	NIDE01000004.1_449	PL11_1	SP	CS pos: 27-28. Pr: 0.9718	Planctomycetia	Gemmatales	Gemmataceae
GCA_002197845	NIDE01000004.1_45	CE4	OTHER	NA	Planctomycetia	Gemmatales	Gemmataceae
GCA_002197845	NIDE01000004.1_492	CE11	OTHER	NA	Planctomycetia	Gemmatales	Gemmataceae
GCA_002197845	NIDE01000004.1_544	CE15	SP	CS pos: 21-22. Pr: 0.9619	Planctomycetia	Gemmatales	Gemmataceae
GCA_002197845	NIDE01000004.1_847	CE7	SP	CS pos: 21-22. Pr: 0.9870	Planctomycetia	Gemmatales	Gemmataceae
GCA_002197845	NIDE01000004.1_929	CBM38	SP	CS pos: 19-20. Pr: 0.9713	Planctomycetia	Gemmatales	Gemmataceae
GCA_002197845	NIDE01000004.1_929	GH32	SP	CS pos: 19-20. Pr: 0.9713	Planctomycetia	Gemmatales	Gemmataceae
GCA_002197845	NIDE01000005.1_11	GH109	TAT	CS pos: 30-31. Pr: 0.9258	Planctomycetia	Gemmatales	Gemmataceae
GCA_002197845	NIDE01000005.1_171	CE1	OTHER	NA	Planctomycetia	Gemmatales	Gemmataceae
GCA_002197845	NIDE01000005.1_24	CE1	SP	CS pos: 24-25. Pr: 0.8947	Planctomycetia	Gemmatales	Gemmataceae
GCA_002197845	NIDE01000005.1_245	GH109	TAT	CS pos: 31-32. Pr: 0.9416	Planctomycetia	Gemmatales	Gemmataceae
GCA_002197845	NIDE01000005.1_25	GH109	TAT	CS pos: 34-35. Pr: 0.9275	Planctomycetia	Gemmatales	Gemmataceae
GCA_002197845	NIDE01000005.1_261	GH5	OTHER	NA	Planctomycetia	Gemmatales	Gemmataceae
GCA_002197845	NIDE01000005.1_512	GH24	OTHER	NA	Planctomycetia	Gemmatales	Gemmataceae
GCA_002197845	NIDE01000005.1_804	CBM51	OTHER	NA	Planctomycetia	Gemmatales	Gemmataceae
GCA_002197845	NIDE01000005.1_968	GH24	OTHER	NA	Planctomycetia	Gemmatales	Gemmataceae
GCA_002197845	NIDE01000006.1_45	CE9	OTHER	NA	Planctomycetia	Gemmatales	Gemmataceae
GCA_002197845	NIDE01000007.1_18	CE4	OTHER	NA	Planctomycetia	Gemmatales	Gemmataceae
GCA_002197845	NIDE01000007.1_30	GH109	TAT	CS pos: 33-34. Pr: 0.8477	Planctomycetia	Gemmatales	Gemmataceae
GCA_002197845	NIDE01000007.1_320	GH163	SP	CS pos: 27-28. Pr: 0.9582	Planctomycetia	Gemmatales	Gemmataceae
GCA_002197845	NIDE01000007.1_335	GH2	SP	CS pos: 20-21. Pr: 0.3473	Planctomycetia	Gemmatales	Gemmataceae
GCA_002197845	NIDE01000008.1_264	CBM2	OTHER	NA	Planctomycetia	Gemmatales	Gemmataceae
GCA_002197845	NIDE01000008.1_264	CBM2	OTHER	NA	Planctomycetia	Gemmatales	Gemmataceae
GCA_002197845	NIDE01000008.1_264	GH18	OTHER	NA	Planctomycetia	Gemmatales	Gemmataceae
GCA_002197845	NIDE01000008.1_313	CBM9	SP	CS pos: 22-23. Pr: 0.9776	Planctomycetia	Gemmatales	Gemmataceae
GCA_002197845	NIDE01000008.1_370	CE14	OTHER	NA	Planctomycetia	Gemmatales	Gemmataceae
GCA_002197845	NIDE01000008.1_372	GH2	SP	CS pos: 19-20. Pr: 0.9727	Planctomycetia	Gemmatales	Gemmataceae
GCA_002197845	NIDE01000009.1_125	GH77	OTHER	NA	Planctomycetia	Gemmatales	Gemmataceae
GCA_002197845	NIDE01000009.1_126	GH13_11	OTHER	NA	Planctomycetia	Gemmatales	Gemmataceae
GCA_002197845	NIDE01000009.1_24	AA6	OTHER	NA	Planctomycetia	Gemmatales	Gemmataceae
GCA_002197845	NIDE01000009.1_74	CBM32	SP	CS pos: 27-28. Pr: 0.5198	Planctomycetia	Gemmatales	Gemmataceae
GCA_002197845	NIDE01000011.1_130	GH5	SP	CS pos: 23-24. Pr: 0.9754	Planctomycetia	Gemmatales	Gemmataceae
GCA_002197845	NIDE01000013.1_19	GH142	SP	CS pos: 24-25. Pr: 0.9717	Planctomycetia	Gemmatales	Gemmataceae
GCA_002197845	NIDE01000014.1_1042	CE15	SP	CS pos: 14-15. Pr: 0.8056	Planctomycetia	Gemmatales	Gemmataceae
GCA_002197845	NIDE01000014.1_1145	CE1	OTHER	NA	Planctomycetia	Gemmatales	Gemmataceae
GCA_002197845	NIDE01000014.1_1315	GH99	SP	CS pos: 27-28. Pr: 0.9704	Planctomycetia	Gemmatales	Gemmataceae
GCA_002197845	NIDE01000014.1_199	CE1	SP	CS pos: 24-25. Pr: 0.9762	Planctomycetia	Gemmatales	Gemmataceae
GCA_002197845	NIDE01000014.1_219	CE1	OTHER	NA	Planctomycetia	Gemmatales	Gemmataceae
GCA_002197845	NIDE01000014.1_236	CE1	SP	CS pos: 20-21. Pr: 0.9324	Planctomycetia	Gemmatales	Gemmataceae
GCA_002197845	NIDE01000014.1_243	GH13_11	OTHER	NA	Planctomycetia	Gemmatales	Gemmataceae
GCA_002197845	NIDE01000014.1_345	CE1	SP	CS pos: 23-24. Pr: 0.9754	Planctomycetia	Gemmatales	Gemmataceae
GCA_002197845	NIDE01000014.1_375	GH77	OTHER	NA	Planctomycetia	Gemmatales	Gemmataceae
GCA_002197845	NIDE01000014.1_487	AA12	SP	CS pos: 21-22. Pr: 0.9441	Planctomycetia	Gemmatales	Gemmataceae
GCA_002197845	NIDE01000014.1_653	CE15	SP	CS pos: 23-24. Pr: 0.9636	Planctomycetia	Gemmatales	Gemmataceae
GCA_002197845	NIDE01000014.1_704	CBM13	SP	CS pos: 20-21. Pr: 0.9732	Planctomycetia	Gemmatales	Gemmataceae
GCA_002197845	NIDE01000014.1_855	CE1	OTHER	NA	Planctomycetia	Gemmatales	Gemmataceae
GCA_002197845	NIDE01000015.1_49	GH24	OTHER	NA	Planctomycetia	Gemmatales	Gemmataceae
GCA_002197845	NIDE01000017.1_1124	CBM66	SP	CS pos: 22-23. Pr: 0.9621	Planctomycetia	Gemmatales	Gemmataceae
GCA_002197845	NIDE01000017.1_1124	GH51	SP	CS pos: 22-23. Pr: 0.9621	Planctomycetia	Gemmatales	Gemmataceae
GCA_002197845	NIDE01000017.1_1188	CE1	OTHER	NA	Planctomycetia	Gemmatales	Gemmataceae
GCA_002197845	NIDE01000017.1_1207	CE1	SP	CS pos: 55-56. Pr: 0.1808	Planctomycetia	Gemmatales	Gemmataceae
GCA_002197845	NIDE01000017.1_1221	GH109	TAT	CS pos: 29-30. Pr: 0.9006	Planctomycetia	Gemmatales	Gemmataceae
GCA_002197845	NIDE01000017.1_1375	CE1	SP	CS pos: 21-22. Pr: 0.9682	Planctomycetia	Gemmatales	Gemmataceae
GCA_002197845	NIDE01000017.1_453	GH137	SP	CS pos: 17-18. Pr: 0.9762	Planctomycetia	Gemmatales	Gemmataceae
GCA_002197845	NIDE01000017.1_621	GH5_25	SP	CS pos: 16-17. Pr: 0.9774	Planctomycetia	Gemmatales	Gemmataceae
GCA_002197845	NIDE01000017.1_622	GH141	SP	CS pos: 18-19. Pr: 0.9395	Planctomycetia	Gemmatales	Gemmataceae
GCA_002197845	NIDE01000017.1_677	AA4	OTHER	NA	Planctomycetia	Gemmatales	Gemmataceae
GCA_002197845	NIDE01000017.1_764	GH109	TAT	CS pos: 33-34. Pr: 0.8617	Planctomycetia	Gemmatales	Gemmataceae
GCA_002197845	NIDE01000017.1_824	GH15	OTHER	NA	Planctomycetia	Gemmatales	Gemmataceae
GCA_002197845	NIDE01000017.1_855	GH109	OTHER	NA	Planctomycetia	Gemmatales	Gemmataceae
GCA_002197845	NIDE01000017.1_927	GH94	OTHER	NA	Planctomycetia	Gemmatales	Gemmataceae
GCA_002197845	NIDE01000017.1_929	CE1	OTHER	NA	Planctomycetia	Gemmatales	Gemmataceae
GCA_002197845	NIDE01000017.1_971	GH109	TAT	CS pos: 23-24. Pr: 0.8889	Planctomycetia	Gemmatales	Gemmataceae
GCA_002197845	NIDE01000019.1_151	CE12	LIPO	CS pos: 17-18. Pr: 0.8553	Planctomycetia	Gemmatales	Gemmataceae
GCA_002197845	NIDE01000019.1_152	GH109	TAT	CS pos: 29-30. Pr: 0.8970	Planctomycetia	Gemmatales	Gemmataceae
GCA_002197845	NIDE01000019.1_171	GH109	OTHER	NA	Planctomycetia	Gemmatales	Gemmataceae
GCA_002197845	NIDE01000019.1_29	CBM9	SP	CS pos: 20-21. Pr: 0.9741	Planctomycetia	Gemmatales	Gemmataceae
GCA_002197845	NIDE01000019.1_76	GH109	OTHER	NA	Planctomycetia	Gemmatales	Gemmataceae
GCA_002197845	NIDE01000019.1_85	GH13_16	OTHER	NA	Planctomycetia	Gemmatales	Gemmataceae
GCA_002197845	NIDE01000019.1_88	GH133	OTHER	NA	Planctomycetia	Gemmatales	Gemmataceae
GCA_002197845	NIDE01000019.1_9	GH109	TAT	CS pos: 25-26. Pr: 0.9124	Planctomycetia	Gemmatales	Gemmataceae
GCA_002197845	NIDE01000019.1_90	GH13_10	OTHER	NA	Planctomycetia	Gemmatales	Gemmataceae
GCA_002197845	NIDE01000019.1_92	CBM48	OTHER	NA	Planctomycetia	Gemmatales	Gemmataceae
GCA_002197845	NIDE01000019.1_92	GH13_11	OTHER	NA	Planctomycetia	Gemmatales	Gemmataceae
GCA_002197845	NIDE01000019.1_93	GH13_26	OTHER	NA	Planctomycetia	Gemmatales	Gemmataceae
GCA_002197845	NIDE01000020.1_399	CE15	SP	CS pos: 30-31. Pr: 0.4768	Planctomycetia	Gemmatales	Gemmataceae
GCA_002197845	NIDE01000020.1_506	CE1	SP	CS pos: 21-22. Pr: 0.9477	Planctomycetia	Gemmatales	Gemmataceae
GCA_002251265	NPDI01000001.1_52	GH5_25	SP	CS pos: 28-29. Pr: 0.9121	Planctomycetia	Pirellulales	Pirellulaceae
GCA_002251265	NPDI01000002.1_131	GH109	TAT	CS pos: 31-32. Pr: 0.9088	Planctomycetia	Pirellulales	Pirellulaceae
GCA_002251265	NPDI01000002.1_51	GH9	SP	CS pos: 27-28. Pr: 0.9787	Planctomycetia	Pirellulales	Pirellulaceae
GCA_002251265	NPDI01000002.1_53	GH18	SP	CS pos: 24-25. Pr: 0.9746	Planctomycetia	Pirellulales	Pirellulaceae
GCA_002251265	NPDI01000004.1_62	GH109	TAT	CS pos: 64-65. Pr: 0.7511	Planctomycetia	Pirellulales	Pirellulaceae
GCA_002251265	NPDI01000005.1_57	AA3_2	OTHER	NA	Planctomycetia	Pirellulales	Pirellulaceae
GCA_002251265	NPDI01000005.1_96	GH109	TAT	CS pos: 31-32. Pr: 0.9137	Planctomycetia	Pirellulales	Pirellulaceae
GCA_002251265	NPDI01000006.1_2	GH63	OTHER	NA	Planctomycetia	Pirellulales	Pirellulaceae
GCA_002251265	NPDI01000007.1_20	GH13	OTHER	NA	Planctomycetia	Pirellulales	Pirellulaceae
GCA_002251265	NPDI01000008.1_33	CBM67	OTHER	NA	Planctomycetia	Pirellulales	Pirellulaceae
GCA_002251265	NPDI01000010.1_13	GH33	SP	CS pos: 24-25. Pr: 0.9628	Planctomycetia	Pirellulales	Pirellulaceae
GCA_002251265	NPDI01000012.1_97	CBM38	SP	CS pos: 29-30. Pr: 0.9678	Planctomycetia	Pirellulales	Pirellulaceae
GCA_002251265	NPDI01000012.1_97	GH32	SP	CS pos: 29-30. Pr: 0.9678	Planctomycetia	Pirellulales	Pirellulaceae
GCA_002251265	NPDI01000016.1_9	CE14	OTHER	NA	Planctomycetia	Pirellulales	Pirellulaceae
GCA_002251265	NPDI01000019.1_4	GH13_10	OTHER	NA	Planctomycetia	Pirellulales	Pirellulaceae
GCA_002251265	NPDI01000020.1_146	GH109	OTHER	NA	Planctomycetia	Pirellulales	Pirellulaceae
GCA_002251265	NPDI01000021.1_51	CE14	OTHER	NA	Planctomycetia	Pirellulales	Pirellulaceae
GCA_002251265	NPDI01000022.1_25	GH33	SP	CS pos: 21-22. Pr: 0.9764	Planctomycetia	Pirellulales	Pirellulaceae
GCA_002251265	NPDI01000025.1_12	GH109	TAT	CS pos: 25-26. Pr: 0.9204	Planctomycetia	Pirellulales	Pirellulaceae
GCA_002251265	NPDI01000025.1_85	CBM38	SP	CS pos: 17-18. Pr: 0.9728	Planctomycetia	Pirellulales	Pirellulaceae
GCA_002251265	NPDI01000026.1_5	GH57	OTHER	NA	Planctomycetia	Pirellulales	Pirellulaceae
GCA_002251265	NPDI01000027.1_11	CE4	OTHER	NA	Planctomycetia	Pirellulales	Pirellulaceae
GCA_002251265	NPDI01000027.1_93	GH43_26	SP	CS pos: 28-29. Pr: 0.8088	Planctomycetia	Pirellulales	Pirellulaceae
GCA_002251265	NPDI01000027.1_93	CBM66	SP	CS pos: 28-29. Pr: 0.8088	Planctomycetia	Pirellulales	Pirellulaceae
GCA_002251265	NPDI01000028.1_114	GH158	SP	CS pos: 27-28. Pr: 0.9765	Planctomycetia	Pirellulales	Pirellulaceae
GCA_002251265	NPDI01000028.1_214	CE1	SP	CS pos: 22-23. Pr: 0.9724	Planctomycetia	Pirellulales	Pirellulaceae
GCA_002251265	NPDI01000028.1_214	CE1	SP	CS pos: 22-23. Pr: 0.9724	Planctomycetia	Pirellulales	Pirellulaceae
GCA_002251265	NPDI01000028.1_82	CE15	SP	CS pos: 21-22. Pr: 0.9698	Planctomycetia	Pirellulales	Pirellulaceae
GCA_002251265	NPDI01000029.1_29	GH109	OTHER	NA	Planctomycetia	Pirellulales	Pirellulaceae
GCA_002251265	NPDI01000033.1_11	AA6	OTHER	NA	Planctomycetia	Pirellulales	Pirellulaceae
GCA_002251265	NPDI01000033.1_12	GH10	SP	CS pos: 24-25. Pr: 0.9745	Planctomycetia	Pirellulales	Pirellulaceae
GCA_002251265	NPDI01000033.1_14	CE1	SP	CS pos: 18-19. Pr: 0.9867	Planctomycetia	Pirellulales	Pirellulaceae
GCA_002251265	NPDI01000033.1_14	CE1	SP	CS pos: 18-19. Pr: 0.9867	Planctomycetia	Pirellulales	Pirellulaceae
GCA_002251265	NPDI01000033.1_14	CE6	SP	CS pos: 18-19. Pr: 0.9867	Planctomycetia	Pirellulales	Pirellulaceae
GCA_002251265	NPDI01000033.1_15	GH10	SP	CS pos: 21-22. Pr: 0.9802	Planctomycetia	Pirellulales	Pirellulaceae
GCA_002251265	NPDI01000034.1_113	CE17	SP	CS pos: 18-19. Pr: 0.7837	Planctomycetia	Pirellulales	Pirellulaceae
GCA_002251265	NPDI01000037.1_58	CBM51	SP	CS pos: 26-27. Pr: 0.8272	Planctomycetia	Pirellulales	Pirellulaceae
GCA_002251265	NPDI01000037.1_75	GH127	LIPO	CS pos: 21-22. Pr: 0.9005	Planctomycetia	Pirellulales	Pirellulaceae
GCA_002251265	NPDI01000038.1_147	CE15	SP	CS pos: 26-27. Pr: 0.9581	Planctomycetia	Pirellulales	Pirellulaceae
GCA_002251265	NPDI01000038.1_165	CBM66	SP	CS pos: 28-29. Pr: 0.9652	Planctomycetia	Pirellulales	Pirellulaceae
GCA_002251265	NPDI01000038.1_165	GH51	SP	CS pos: 28-29. Pr: 0.9652	Planctomycetia	Pirellulales	Pirellulaceae
GCA_002251265	NPDI01000038.1_167	GH127	SP	CS pos: 21-22. Pr: 0.9763	Planctomycetia	Pirellulales	Pirellulaceae
GCA_002251265	NPDI01000038.1_183	GH109	TAT	CS pos: 30-31. Pr: 0.9041	Planctomycetia	Pirellulales	Pirellulaceae
GCA_002251265	NPDI01000038.1_188	GH2	SP	CS pos: 19-20. Pr: 0.9281	Planctomycetia	Pirellulales	Pirellulaceae
GCA_002251265	NPDI01000038.1_193	CE3	SP	CS pos: 21-22. Pr: 0.9769	Planctomycetia	Pirellulales	Pirellulaceae
GCA_002251265	NPDI01000039.1_6	CE11	OTHER	NA	Planctomycetia	Pirellulales	Pirellulaceae
GCA_002251265	NPDI01000040.1_51	CE1	SP	CS pos: 43-44. Pr: 0.7168	Planctomycetia	Pirellulales	Pirellulaceae
GCA_002251265	NPDI01000040.1_67	AA7	OTHER	NA	Planctomycetia	Pirellulales	Pirellulaceae
GCA_002251265	NPDI01000042.1_168	PL11_1	SP	CS pos: 25-26. Pr: 0.9753	Planctomycetia	Pirellulales	Pirellulaceae
GCA_002251265	NPDI01000042.1_45	CE1	SP	CS pos: 32-33. Pr: 0.8605	Planctomycetia	Pirellulales	Pirellulaceae
GCA_002251265	NPDI01000042.1_45	GH43_34	SP	CS pos: 32-33. Pr: 0.8605	Planctomycetia	Pirellulales	Pirellulaceae
GCA_002251265	NPDI01000043.1_8	CE1	SP	CS pos: 31-32. Pr: 0.9592	Planctomycetia	Pirellulales	Pirellulaceae
GCA_002251265	NPDI01000044.1_34	CBM48	OTHER	NA	Planctomycetia	Pirellulales	Pirellulaceae
GCA_002251265	NPDI01000044.1_34	GH13_9	OTHER	NA	Planctomycetia	Pirellulales	Pirellulaceae
GCA_002251265	NPDI01000044.1_7	GH76	SP	CS pos: 23-24. Pr: 0.9776	Planctomycetia	Pirellulales	Pirellulaceae
GCA_002251265	NPDI01000044.1_73	PL10_3	SP	CS pos: 28-29. Pr: 0.7949	Planctomycetia	Pirellulales	Pirellulaceae
GCA_002251265	NPDI01000044.1_8	CBM13	OTHER	NA	Planctomycetia	Pirellulales	Pirellulaceae
GCA_002251265	NPDI01000044.1_86	CE1	SP	CS pos: 30-31. Pr: 0.9729	Planctomycetia	Pirellulales	Pirellulaceae
GCA_002251265	NPDI01000046.1_27	GH13_18	OTHER	NA	Planctomycetia	Pirellulales	Pirellulaceae
GCA_002251265	NPDI01000046.1_4	GH13_11	OTHER	NA	Planctomycetia	Pirellulales	Pirellulaceae
GCA_002251265	NPDI01000047.1_102	GH77	OTHER	NA	Planctomycetia	Pirellulales	Pirellulaceae
GCA_002251265	NPDI01000047.1_34	PL1_2	OTHER	NA	Planctomycetia	Pirellulales	Pirellulaceae
GCA_002251265	NPDI01000047.1_80	CE1	SP	CS pos: 26-27. Pr: 0.9711	Planctomycetia	Pirellulales	Pirellulaceae
GCA_002251265	NPDI01000047.1_89	GH144	OTHER	NA	Planctomycetia	Pirellulales	Pirellulaceae
GCA_002251265	NPDI01000047.1_92	GH109	TAT	CS pos: 38-39. Pr: 0.7327	Planctomycetia	Pirellulales	Pirellulaceae
GCA_002251265	NPDI01000052.1_108	AA4	OTHER	NA	Planctomycetia	Pirellulales	Pirellulaceae
GCA_002251265	NPDI01000052.1_129	PL12_3	OTHER	NA	Planctomycetia	Pirellulales	Pirellulaceae
GCA_002251265	NPDI01000052.1_136	CE4	OTHER	NA	Planctomycetia	Pirellulales	Pirellulaceae
GCA_002251265	NPDI01000052.1_84	GH109	TAT	CS pos: 26-27. Pr: 0.9411	Planctomycetia	Pirellulales	Pirellulaceae
GCA_002251265	NPDI01000053.1_118	GH109	TAT	CS pos: 32-33. Pr: 0.8574	Planctomycetia	Pirellulales	Pirellulaceae
GCA_002251265	NPDI01000056.1_12	GH2	OTHER	NA	Planctomycetia	Pirellulales	Pirellulaceae
GCA_002251265	NPDI01000056.1_13	GH39	SP	CS pos: 26-27. Pr: 0.5133	Planctomycetia	Pirellulales	Pirellulaceae
GCA_002251265	NPDI01000056.1_8	CE1	SP	CS pos: 26-27. Pr: 0.9767	Planctomycetia	Pirellulales	Pirellulaceae
GCA_002251265	NPDI01000058.1_19	CBM48	OTHER	NA	Planctomycetia	Pirellulales	Pirellulaceae
GCA_002251265	NPDI01000058.1_19	GH13_9	OTHER	NA	Planctomycetia	Pirellulales	Pirellulaceae
GCA_002251265	NPDI01000058.1_28	AA3	OTHER	NA	Planctomycetia	Pirellulales	Pirellulaceae
GCA_002251265	NPDI01000061.1_39	CE1	SP	CS pos: 25-26. Pr: 0.9681	Planctomycetia	Pirellulales	Pirellulaceae
GCA_002251265	NPDI01000061.1_45	CBM51	SP	CS pos: 43-44. Pr: 0.6013	Planctomycetia	Pirellulales	Pirellulaceae
GCA_002251265	NPDI01000067.1_17	GH99	SP	CS pos: 34-35. Pr: 0.4714	Planctomycetia	Pirellulales	Pirellulaceae
GCA_002251265	NPDI01000067.1_22	GH5_13	SP	CS pos: 24-25. Pr: 0.9725	Planctomycetia	Pirellulales	Pirellulaceae
GCA_002251265	NPDI01000067.1_22	GH43	SP	CS pos: 24-25. Pr: 0.9725	Planctomycetia	Pirellulales	Pirellulaceae
GCA_002251265	NPDI01000068.1_47	GH97	SP	CS pos: 30-31. Pr: 0.9698	Planctomycetia	Pirellulales	Pirellulaceae
GCA_002251265	NPDI01000069.1_98	CE14	OTHER	NA	Planctomycetia	Pirellulales	Pirellulaceae
GCA_002251265	NPDI01000070.1_2	GH62	LIPO	CS pos: 32-33. Pr: 0.6248	Planctomycetia	Pirellulales	Pirellulaceae
GCA_002251265	NPDI01000072.1_47	GH109	OTHER	NA	Planctomycetia	Pirellulales	Pirellulaceae
GCA_002251265	NPDI01000072.1_85	GH13_4	OTHER	NA	Planctomycetia	Pirellulales	Pirellulaceae
GCA_002251265	NPDI01000073.1_15	GH109	TAT	CS pos: 27-28. Pr: 0.8881	Planctomycetia	Pirellulales	Pirellulaceae
GCA_002251265	NPDI01000075.1_115	CBM38	SP	CS pos: 35-36. Pr: 0.9582	Planctomycetia	Pirellulales	Pirellulaceae
GCA_002251265	NPDI01000075.1_115	GH32	SP	CS pos: 35-36. Pr: 0.9582	Planctomycetia	Pirellulales	Pirellulaceae
GCA_002251265	NPDI01000075.1_145	GH109	TAT	CS pos: 32-33. Pr: 0.8748	Planctomycetia	Pirellulales	Pirellulaceae
GCA_002251265	NPDI01000075.1_97	CE9	OTHER	NA	Planctomycetia	Pirellulales	Pirellulaceae
GCA_002277955	CP018477.1_1041	CE11	OTHER	NA	Planctomycetia	Pirellulales	Thermoguttaceae
GCA_002277955	CP018477.1_105	GH141	SP	CS pos: 23-24. Pr: 0.7884	Planctomycetia	Pirellulales	Thermoguttaceae
GCA_002277955	CP018477.1_1089	GH123	SP	CS pos: 51-52. Pr: 0.5134	Planctomycetia	Pirellulales	Thermoguttaceae
GCA_002277955	CP018477.1_1099	GH106	SP	CS pos: 30-31. Pr: 0.9752	Planctomycetia	Pirellulales	Thermoguttaceae
GCA_002277955	CP018477.1_1100	GH33	SP	CS pos: 30-31. Pr: 0.9304	Planctomycetia	Pirellulales	Thermoguttaceae
GCA_002277955	CP018477.1_1105	CE14	OTHER	NA	Planctomycetia	Pirellulales	Thermoguttaceae
GCA_002277955	CP018477.1_1107	PL15	SP	CS pos: 27-28. Pr: 0.9723	Planctomycetia	Pirellulales	Thermoguttaceae
GCA_002277955	CP018477.1_1137	GH13_11	OTHER	NA	Planctomycetia	Pirellulales	Thermoguttaceae
GCA_002277955	CP018477.1_1145	GH127	SP	CS pos: 26-27. Pr: 0.9024	Planctomycetia	Pirellulales	Thermoguttaceae
GCA_002277955	CP018477.1_1147	PL11_1	OTHER	NA	Planctomycetia	Pirellulales	Thermoguttaceae
GCA_002277955	CP018477.1_1170	GH28	SP	CS pos: 25-26. Pr: 0.9788	Planctomycetia	Pirellulales	Thermoguttaceae
GCA_002277955	CP018477.1_1207	GH36	SP	CS pos: 25-26. Pr: 0.9759	Planctomycetia	Pirellulales	Thermoguttaceae
GCA_002277955	CP018477.1_1207	GH36	SP	CS pos: 25-26. Pr: 0.9759	Planctomycetia	Pirellulales	Thermoguttaceae
GCA_002277955	CP018477.1_1208	CBM66	SP	CS pos: 28-29. Pr: 0.5303	Planctomycetia	Pirellulales	Thermoguttaceae
GCA_002277955	CP018477.1_1237	GH99	TAT	CS pos: 34-35. Pr: 0.5877	Planctomycetia	Pirellulales	Thermoguttaceae
GCA_002277955	CP018477.1_1238	GH148	SP	CS pos: 27-28. Pr: 0.9404	Planctomycetia	Pirellulales	Thermoguttaceae
GCA_002277955	CP018477.1_1238	CBM4	SP	CS pos: 27-28. Pr: 0.9404	Planctomycetia	Pirellulales	Thermoguttaceae
GCA_002277955	CP018477.1_1238	GH148	SP	CS pos: 27-28. Pr: 0.9404	Planctomycetia	Pirellulales	Thermoguttaceae
GCA_002277955	CP018477.1_1244	GH109	TAT	CS pos: 38-39. Pr: 0.9093	Planctomycetia	Pirellulales	Thermoguttaceae
GCA_002277955	CP018477.1_1265	GH109	OTHER	NA	Planctomycetia	Pirellulales	Thermoguttaceae
GCA_002277955	CP018477.1_1296	CBM66	LIPO	CS pos: 25-26. Pr: 0.6240	Planctomycetia	Pirellulales	Thermoguttaceae
GCA_002277955	CP018477.1_1296	GH51	LIPO	CS pos: 25-26. Pr: 0.6240	Planctomycetia	Pirellulales	Thermoguttaceae
GCA_002277955	CP018477.1_1321	GH109	TAT	CS pos: 30-31. Pr: 0.8522	Planctomycetia	Pirellulales	Thermoguttaceae
GCA_002277955	CP018477.1_1354	GH5	SP	CS pos: 33-34. Pr: 0.6700	Planctomycetia	Pirellulales	Thermoguttaceae
GCA_002277955	CP018477.1_1389	GH20	SP	CS pos: 22-23. Pr: 0.9757	Planctomycetia	Pirellulales	Thermoguttaceae
GCA_002277955	CP018477.1_1420	GH39	OTHER	NA	Planctomycetia	Pirellulales	Thermoguttaceae
GCA_002277955	CP018477.1_1472	GH39	SP	CS pos: 33-34. Pr: 0.8824	Planctomycetia	Pirellulales	Thermoguttaceae
GCA_002277955	CP018477.1_149	GH2	SP	CS pos: 18-19. Pr: 0.9662	Planctomycetia	Pirellulales	Thermoguttaceae
GCA_002277955	CP018477.1_1501	GH109	TAT	CS pos: 30-31. Pr: 0.6305	Planctomycetia	Pirellulales	Thermoguttaceae
GCA_002277955	CP018477.1_1510	GH109	TAT	CS pos: 35-36. Pr: 0.5535	Planctomycetia	Pirellulales	Thermoguttaceae
GCA_002277955	CP018477.1_1522	GH109	TAT	CS pos: 36-37. Pr: 0.9220	Planctomycetia	Pirellulales	Thermoguttaceae
GCA_002277955	CP018477.1_1540	GH109	TAT	CS pos: 31-32. Pr: 0.8571	Planctomycetia	Pirellulales	Thermoguttaceae
GCA_002277955	CP018477.1_1556	PL10_3	OTHER	NA	Planctomycetia	Pirellulales	Thermoguttaceae
GCA_002277955	CP018477.1_1574	GH141	SP	CS pos: 30-31. Pr: 0.9693	Planctomycetia	Pirellulales	Thermoguttaceae
GCA_002277955	CP018477.1_1575	GH109	TAT	CS pos: 23-24. Pr: 0.9383	Planctomycetia	Pirellulales	Thermoguttaceae
GCA_002277955	CP018477.1_1607	GH33	LIPO	CS pos: 38-39. Pr: 0.4036	Planctomycetia	Pirellulales	Thermoguttaceae
GCA_002277955	CP018477.1_1629	CE14	OTHER	NA	Planctomycetia	Pirellulales	Thermoguttaceae
GCA_002277955	CP018477.1_1647	CBM67	SP	CS pos: 23-24. Pr: 0.9637	Planctomycetia	Pirellulales	Thermoguttaceae
GCA_002277955	CP018477.1_1647	CBM67	SP	CS pos: 23-24. Pr: 0.9637	Planctomycetia	Pirellulales	Thermoguttaceae
GCA_002277955	CP018477.1_1647	GH78	SP	CS pos: 23-24. Pr: 0.9637	Planctomycetia	Pirellulales	Thermoguttaceae
GCA_002277955	CP018477.1_1650	GH2	SP	CS pos: 28-29. Pr: 0.9642	Planctomycetia	Pirellulales	Thermoguttaceae
GCA_002277955	CP018477.1_1653	CBM51	SP	CS pos: 33-34. Pr: 0.9444	Planctomycetia	Pirellulales	Thermoguttaceae
GCA_002277955	CP018477.1_1664	GH28	SP	CS pos: 19-20. Pr: 0.9761	Planctomycetia	Pirellulales	Thermoguttaceae
GCA_002277955	CP018477.1_1667	GH127	SP	CS pos: 28-29. Pr: 0.5215	Planctomycetia	Pirellulales	Thermoguttaceae
GCA_002277955	CP018477.1_1668	GH5	SP	CS pos: 35-36. Pr: 0.7316	Planctomycetia	Pirellulales	Thermoguttaceae
GCA_002277955	CP018477.1_1670	GH109	TAT	CS pos: 39-40. Pr: 0.9049	Planctomycetia	Pirellulales	Thermoguttaceae
GCA_002277955	CP018477.1_1678	GH26	OTHER	NA	Planctomycetia	Pirellulales	Thermoguttaceae
GCA_002277955	CP018477.1_1678	CBM32	OTHER	NA	Planctomycetia	Pirellulales	Thermoguttaceae
GCA_002277955	CP018477.1_1683	GH77	OTHER	NA	Planctomycetia	Pirellulales	Thermoguttaceae
GCA_002277955	CP018477.1_1685	CE15	SP	CS pos: 22-23. Pr: 0.9541	Planctomycetia	Pirellulales	Thermoguttaceae
GCA_002277955	CP018477.1_1712	GH146	SP	CS pos: 28-29. Pr: 0.3794	Planctomycetia	Pirellulales	Thermoguttaceae
GCA_002277955	CP018477.1_1720	GH88	OTHER	NA	Planctomycetia	Pirellulales	Thermoguttaceae
GCA_002277955	CP018477.1_1721	GH51	LIPO	CS pos: 26-27. Pr: 0.9912	Planctomycetia	Pirellulales	Thermoguttaceae
GCA_002277955	CP018477.1_1750	CE14	SP	CS pos: 38-39. Pr: 0.5558	Planctomycetia	Pirellulales	Thermoguttaceae
GCA_002277955	CP018477.1_1772	GH109	TAT	CS pos: 38-39. Pr: 0.8694	Planctomycetia	Pirellulales	Thermoguttaceae
GCA_002277955	CP018477.1_1793	CE14	OTHER	NA	Planctomycetia	Pirellulales	Thermoguttaceae
GCA_002277955	CP018477.1_1846	PL12	OTHER	NA	Planctomycetia	Pirellulales	Thermoguttaceae
GCA_002277955	CP018477.1_1895	GH163	SP	CS pos: 26-27. Pr: 0.9770	Planctomycetia	Pirellulales	Thermoguttaceae
GCA_002277955	CP018477.1_1908	PL35	SP	CS pos: 33-34. Pr: 0.9513	Planctomycetia	Pirellulales	Thermoguttaceae
GCA_002277955	CP018477.1_1926	GH116	SP	CS pos: 24-25. Pr: 0.9742	Planctomycetia	Pirellulales	Thermoguttaceae
GCA_002277955	CP018477.1_1969	CE3	SP	CS pos: 32-33. Pr: 0.9413	Planctomycetia	Pirellulales	Thermoguttaceae
GCA_002277955	CP018477.1_2035	CBM9	SP	CS pos: 35-36. Pr: 0.9693	Planctomycetia	Pirellulales	Thermoguttaceae
GCA_002277955	CP018477.1_2042	CE1	SP	CS pos: 38-39. Pr: 0.9374	Planctomycetia	Pirellulales	Thermoguttaceae
GCA_002277955	CP018477.1_2046	GH109	TAT	CS pos: 30-31. Pr: 0.9024	Planctomycetia	Pirellulales	Thermoguttaceae
GCA_002277955	CP018477.1_2072	GH38	SP	CS pos: 23-24. Pr: 0.7948	Planctomycetia	Pirellulales	Thermoguttaceae
GCA_002277955	CP018477.1_2118	CE15	SP	CS pos: 34-35. Pr: 0.8952	Planctomycetia	Pirellulales	Thermoguttaceae
GCA_002277955	CP018477.1_2155	GH123	SP	CS pos: 26-27. Pr: 0.3979	Planctomycetia	Pirellulales	Thermoguttaceae
GCA_002277955	CP018477.1_2190	GH138	LIPO	CS pos: 18-19. Pr: 0.6310	Planctomycetia	Pirellulales	Thermoguttaceae
GCA_002277955	CP018477.1_2230	GH33	SP	CS pos: 25-26. Pr: 0.7647	Planctomycetia	Pirellulales	Thermoguttaceae
GCA_002277955	CP018477.1_2235	GH109	TAT	CS pos: 35-36. Pr: 0.3963	Planctomycetia	Pirellulales	Thermoguttaceae
GCA_002277955	CP018477.1_2252	GH2	SP	CS pos: 28-29. Pr: 0.9451	Planctomycetia	Pirellulales	Thermoguttaceae
GCA_002277955	CP018477.1_2252	CBM32	SP	CS pos: 28-29. Pr: 0.9451	Planctomycetia	Pirellulales	Thermoguttaceae
GCA_002277955	CP018477.1_2254	CE7	SP	CS pos: 32-33. Pr: 0.7955	Planctomycetia	Pirellulales	Thermoguttaceae
GCA_002277955	CP018477.1_2258	PL29	SP	CS pos: 41-42. Pr: 0.5749	Planctomycetia	Pirellulales	Thermoguttaceae
GCA_002277955	CP018477.1_2278	GH78	SP	CS pos: 23-24. Pr: 0.9660	Planctomycetia	Pirellulales	Thermoguttaceae
GCA_002277955	CP018477.1_2281	GH50	LIPO	CS pos: 23-24. Pr: 0.2806	Planctomycetia	Pirellulales	Thermoguttaceae
GCA_002277955	CP018477.1_2448	CBM32	SP	CS pos: 51-52. Pr: 0.6784	Planctomycetia	Pirellulales	Thermoguttaceae
GCA_002277955	CP018477.1_2457	GH81	SP	CS pos: 40-41. Pr: 0.9316	Planctomycetia	Pirellulales	Thermoguttaceae
GCA_002277955	CP018477.1_2479	CE1	SP	CS pos: 26-27. Pr: 0.8882	Planctomycetia	Pirellulales	Thermoguttaceae
GCA_002277955	CP018477.1_2488	CBM57	OTHER	NA	Planctomycetia	Pirellulales	Thermoguttaceae
GCA_002277955	CP018477.1_2515	CBM48	OTHER	NA	Planctomycetia	Pirellulales	Thermoguttaceae
GCA_002277955	CP018477.1_2515	GH13_9	OTHER	NA	Planctomycetia	Pirellulales	Thermoguttaceae
GCA_002277955	CP018477.1_2562	GH5	OTHER	NA	Planctomycetia	Pirellulales	Thermoguttaceae
GCA_002277955	CP018477.1_2568	GH140	SP	CS pos: 31-32. Pr: 0.9616	Planctomycetia	Pirellulales	Thermoguttaceae
GCA_002277955	CP018477.1_2587	CE4	OTHER	NA	Planctomycetia	Pirellulales	Thermoguttaceae
GCA_002277955	CP018477.1_2595	GH96	SP	CS pos: 24-25. Pr: 0.5674	Planctomycetia	Pirellulales	Thermoguttaceae
GCA_002277955	CP018477.1_2629	GH62	SP	CS pos: 26-27. Pr: 0.9748	Planctomycetia	Pirellulales	Thermoguttaceae
GCA_002277955	CP018477.1_2642	CE14	OTHER	NA	Planctomycetia	Pirellulales	Thermoguttaceae
GCA_002277955	CP018477.1_2648	GH148	LIPO	CS pos: 19-20. Pr: 0.9911	Planctomycetia	Pirellulales	Thermoguttaceae
GCA_002277955	CP018477.1_2680	GH5	SP	CS pos: 43-44. Pr: 0.5381	Planctomycetia	Pirellulales	Thermoguttaceae
GCA_002277955	CP018477.1_2687	GH109	TAT	CS pos: 31-32. Pr: 0.4351	Planctomycetia	Pirellulales	Thermoguttaceae
GCA_002277955	CP018477.1_2688	GH148	SP	CS pos: 28-29. Pr: 0.6619	Planctomycetia	Pirellulales	Thermoguttaceae
GCA_002277955	CP018477.1_2688	GH148	SP	CS pos: 28-29. Pr: 0.6619	Planctomycetia	Pirellulales	Thermoguttaceae
GCA_002277955	CP018477.1_2725	CE15	OTHER	NA	Planctomycetia	Pirellulales	Thermoguttaceae
GCA_002277955	CP018477.1_2727	GH16_3	OTHER	NA	Planctomycetia	Pirellulales	Thermoguttaceae
GCA_002277955	CP018477.1_2728	GH2	SP	CS pos: 23-24. Pr: 0.9585	Planctomycetia	Pirellulales	Thermoguttaceae
GCA_002277955	CP018477.1_2730	CBM47	OTHER	NA	Planctomycetia	Pirellulales	Thermoguttaceae
GCA_002277955	CP018477.1_2769	GH109	TAT	CS pos: 33-34. Pr: 0.9168	Planctomycetia	Pirellulales	Thermoguttaceae
GCA_002277955	CP018477.1_2770	GH109	TAT	CS pos: 34-35. Pr: 0.9280	Planctomycetia	Pirellulales	Thermoguttaceae
GCA_002277955	CP018477.1_2805	CE15	SP	CS pos: 30-31. Pr: 0.9585	Planctomycetia	Pirellulales	Thermoguttaceae
GCA_002277955	CP018477.1_2830	GH140	SP	CS pos: 25-26. Pr: 0.8026	Planctomycetia	Pirellulales	Thermoguttaceae
GCA_002277955	CP018477.1_2850	GH141	OTHER	NA	Planctomycetia	Pirellulales	Thermoguttaceae
GCA_002277955	CP018477.1_2870	PL11_1	SP	CS pos: 36-37. Pr: 0.8962	Planctomycetia	Pirellulales	Thermoguttaceae
GCA_002277955	CP018477.1_2932	AA4	OTHER	NA	Planctomycetia	Pirellulales	Thermoguttaceae
GCA_002277955	CP018477.1_2946	GH141	SP	CS pos: 29-30. Pr: 0.6464	Planctomycetia	Pirellulales	Thermoguttaceae
GCA_002277955	CP018477.1_2947	GH5_36	TAT	CS pos: 31-32. Pr: 0.9146	Planctomycetia	Pirellulales	Thermoguttaceae
GCA_002277955	CP018477.1_3021	GH57	OTHER	NA	Planctomycetia	Pirellulales	Thermoguttaceae
GCA_002277955	CP018477.1_3026	GH109	TAT	CS pos: 31-32. Pr: 0.9356	Planctomycetia	Pirellulales	Thermoguttaceae
GCA_002277955	CP018477.1_3053	GH2	SP	CS pos: 22-23. Pr: 0.9809	Planctomycetia	Pirellulales	Thermoguttaceae
GCA_002277955	CP018477.1_309	GH28	LIPO	CS pos: 22-23. Pr: 0.6362	Planctomycetia	Pirellulales	Thermoguttaceae
GCA_002277955	CP018477.1_3097	CE4	OTHER	NA	Planctomycetia	Pirellulales	Thermoguttaceae
GCA_002277955	CP018477.1_3130	GH145	SP	CS pos: 15-16. Pr: 0.3163	Planctomycetia	Pirellulales	Thermoguttaceae
GCA_002277955	CP018477.1_3158	GH109	TAT	CS pos: 33-34. Pr: 0.7860	Planctomycetia	Pirellulales	Thermoguttaceae
GCA_002277955	CP018477.1_3179	GH10	SP	CS pos: 27-28. Pr: 0.9700	Planctomycetia	Pirellulales	Thermoguttaceae
GCA_002277955	CP018477.1_3292	GH109	TAT	CS pos: 36-37. Pr: 0.9019	Planctomycetia	Pirellulales	Thermoguttaceae
GCA_002277955	CP018477.1_3331	GH129	SP	CS pos: 34-35. Pr: 0.8376	Planctomycetia	Pirellulales	Thermoguttaceae
GCA_002277955	CP018477.1_3373	GH29	SP	CS pos: 18-19. Pr: 0.9635	Planctomycetia	Pirellulales	Thermoguttaceae
GCA_002277955	CP018477.1_3374	GH141	OTHER	NA	Planctomycetia	Pirellulales	Thermoguttaceae
GCA_002277955	CP018477.1_3401	GH165	OTHER	NA	Planctomycetia	Pirellulales	Thermoguttaceae
GCA_002277955	CP018477.1_3480	GH99	SP	CS pos: 27-28. Pr: 0.9584	Planctomycetia	Pirellulales	Thermoguttaceae
GCA_002277955	CP018477.1_3486	CE9	OTHER	NA	Planctomycetia	Pirellulales	Thermoguttaceae
GCA_002277955	CP018477.1_350	GH29	SP	CS pos: 27-28. Pr: 0.9634	Planctomycetia	Pirellulales	Thermoguttaceae
GCA_002277955	CP018477.1_3535	GH106	SP	CS pos: 24-25. Pr: 0.9734	Planctomycetia	Pirellulales	Thermoguttaceae
GCA_002277955	CP018477.1_3535	CBM67	SP	CS pos: 24-25. Pr: 0.9734	Planctomycetia	Pirellulales	Thermoguttaceae
GCA_002277955	CP018477.1_3542	AA6	TAT	CS pos: 31-32. Pr: 0.9358	Planctomycetia	Pirellulales	Thermoguttaceae
GCA_002277955	CP018477.1_475	GH51	SP	CS pos: 30-31. Pr: 0.7861	Planctomycetia	Pirellulales	Thermoguttaceae
GCA_002277955	CP018477.1_498	GH39	TAT	CS pos: 28-29. Pr: 0.9312	Planctomycetia	Pirellulales	Thermoguttaceae
GCA_002277955	CP018477.1_505	CBM38	SP	CS pos: 21-22. Pr: 0.7411	Planctomycetia	Pirellulales	Thermoguttaceae
GCA_002277955	CP018477.1_505	GH32	SP	CS pos: 21-22. Pr: 0.7411	Planctomycetia	Pirellulales	Thermoguttaceae
GCA_002277955	CP018477.1_589	PL33_2	OTHER	NA	Planctomycetia	Pirellulales	Thermoguttaceae
GCA_002277955	CP018477.1_618	GH163	SP	CS pos: 23-24. Pr: 0.9657	Planctomycetia	Pirellulales	Thermoguttaceae
GCA_002277955	CP018477.1_656	GH5_25	SP	CS pos: 26-27. Pr: 0.9273	Planctomycetia	Pirellulales	Thermoguttaceae
GCA_002277955	CP018477.1_672	GH106	SP	CS pos: 25-26. Pr: 0.9363	Planctomycetia	Pirellulales	Thermoguttaceae
GCA_002277955	CP018477.1_707	CBM38	TAT	CS pos: 68-69. Pr: 0.2258	Planctomycetia	Pirellulales	Thermoguttaceae
GCA_002277955	CP018477.1_707	GH116	TAT	CS pos: 68-69. Pr: 0.2258	Planctomycetia	Pirellulales	Thermoguttaceae
GCA_002277955	CP018477.1_779	GH109	TAT	CS pos: 34-35. Pr: 0.9153	Planctomycetia	Pirellulales	Thermoguttaceae
GCA_002277955	CP018477.1_805	GH106	OTHER	NA	Planctomycetia	Pirellulales	Thermoguttaceae
GCA_002277955	CP018477.1_812	GH127	SP	CS pos: 33-34. Pr: 0.9500	Planctomycetia	Pirellulales	Thermoguttaceae
GCA_002277955	CP018477.1_891	GH5	SP	CS pos: 23-24. Pr: 0.7213	Planctomycetia	Pirellulales	Thermoguttaceae
GCA_002277955	CP018477.1_901	CBM51	OTHER	NA	Planctomycetia	Pirellulales	Thermoguttaceae
GCA_002277955	CP018477.1_904	CE1	OTHER	NA	Planctomycetia	Pirellulales	Thermoguttaceae
GCA_002277955	CP018477.1_926	GH33	TAT	CS pos: 45-46. Pr: 0.7364	Planctomycetia	Pirellulales	Thermoguttaceae
GCA_002277955	CP018477.1_933	GH106	OTHER	NA	Planctomycetia	Pirellulales	Thermoguttaceae
GCA_002279215	NCAZ01000018.1_5	GH109	TAT	CS pos: 27-28. Pr: 0.8987	Planctomycetia	Pirellulales	PNKZ01
GCA_002279215	NCAZ01000021.1_2	GH109	TAT	CS pos: 32-33. Pr: 0.8956	Planctomycetia	Pirellulales	PNKZ01
GCA_002279215	NCAZ01000030.1_6	GH158	OTHER	NA	Planctomycetia	Pirellulales	PNKZ01
GCA_002279215	NCAZ01000030.1_7	CE14	OTHER	NA	Planctomycetia	Pirellulales	PNKZ01
GCA_002279215	NCAZ01000082.1_5	AA6	OTHER	NA	Planctomycetia	Pirellulales	PNKZ01
GCA_002279215	NCAZ01000110.1_4	GH109	OTHER	NA	Planctomycetia	Pirellulales	PNKZ01
GCA_002279215	NCAZ01000120.1_2	CE1	SP	CS pos: 21-22. Pr: 0.9772	Planctomycetia	Pirellulales	PNKZ01
GCA_002279215	NCAZ01000162.1_3	GH109	TAT	CS pos: 32-33. Pr: 0.7514	Planctomycetia	Pirellulales	PNKZ01
GCA_002279215	NCAZ01000225.1_4	CBM38	SP	CS pos: 25-26. Pr: 0.9550	Planctomycetia	Pirellulales	PNKZ01
GCA_002279215	NCAZ01000228.1_2	AA4	OTHER	NA	Planctomycetia	Pirellulales	PNKZ01
GCA_002279215	NCAZ01000290.1_2	CBM67	SP	CS pos: 29-30. Pr: 0.9727	Planctomycetia	Pirellulales	PNKZ01
GCA_002279215	NCAZ01000291.1_6	CE14	OTHER	NA	Planctomycetia	Pirellulales	PNKZ01
GCA_002279215	NCAZ01000306.1_1	CBM48	OTHER	NA	Planctomycetia	Pirellulales	PNKZ01
GCA_002279215	NCAZ01000306.1_1	GH13_9	OTHER	NA	Planctomycetia	Pirellulales	PNKZ01
GCA_002279215	NCAZ01000335.1_4	GH13_11	OTHER	NA	Planctomycetia	Pirellulales	PNKZ01
GCA_002279215	NCAZ01000378.1_1	CE7	OTHER	NA	Planctomycetia	Pirellulales	PNKZ01
GCA_002279215	NCAZ01000380.1_1	CBM47	OTHER	NA	Planctomycetia	Pirellulales	PNKZ01
GCA_002279215	NCAZ01000387.1_2	GH109	TAT	CS pos: 32-33. Pr: 0.9020	Planctomycetia	Pirellulales	PNKZ01
GCA_002279215	NCAZ01000407.1_2	CE3	SP	CS pos: 24-25. Pr: 0.9747	Planctomycetia	Pirellulales	PNKZ01
GCA_002279215	NCAZ01000445.1_4	GH109	TAT	CS pos: 30-31. Pr: 0.9223	Planctomycetia	Pirellulales	PNKZ01
GCA_002279215	NCAZ01000475.1_2	CBM51	OTHER	NA	Planctomycetia	Pirellulales	PNKZ01
GCA_002279215	NCAZ01000490.1_2	GH109	TAT	CS pos: 27-28. Pr: 0.9587	Planctomycetia	Pirellulales	PNKZ01
GCA_002279215	NCAZ01000495.1_2	CBM51	OTHER	NA	Planctomycetia	Pirellulales	PNKZ01
GCA_002279215	NCAZ01000627.1_2	GH57	OTHER	NA	Planctomycetia	Pirellulales	PNKZ01
GCA_002279215	NCAZ01000647.1_3	GH109	TAT	CS pos: 36-37. Pr: 0.9007	Planctomycetia	Pirellulales	PNKZ01
GCA_002279215	NCAZ01000665.1_1	GH13_11	OTHER	NA	Planctomycetia	Pirellulales	PNKZ01
GCA_002279215	NCAZ01000757.1_2	CE15	OTHER	NA	Planctomycetia	Pirellulales	PNKZ01
GCA_002279215	NCAZ01000764.1_2	GH109	TAT	CS pos: 32-33. Pr: 0.9179	Planctomycetia	Pirellulales	PNKZ01
GCA_002279215	NCAZ01000771.1_2	GH13_3	OTHER	NA	Planctomycetia	Pirellulales	PNKZ01
GCA_002279215	NCAZ01000798.1_1	CBM9	SP	CS pos: 29-30. Pr: 0.9028	Planctomycetia	Pirellulales	PNKZ01
GCA_002279215	NCAZ01000835.1_1	CE1	OTHER	NA	Planctomycetia	Pirellulales	PNKZ01
GCA_002279215	NCAZ01000846.1_1	GH94	OTHER	NA	Planctomycetia	Pirellulales	PNKZ01
GCA_002279215	NCAZ01000885.1_2	CE1	OTHER	NA	Planctomycetia	Pirellulales	PNKZ01
GCA_002279215	NCAZ01000909.1_1	GH5	SP	CS pos: 21-22. Pr: 0.9729	Planctomycetia	Pirellulales	PNKZ01
GCA_002279215	NCAZ01000981.1_1	GH15	OTHER	NA	Planctomycetia	Pirellulales	PNKZ01
GCA_002279215	NCAZ01000984.1_1	CE1	SP	CS pos: 35-36. Pr: 0.8265	Planctomycetia	Pirellulales	PNKZ01
GCA_002279215	NCAZ01001084.1_1	GH15	OTHER	NA	Planctomycetia	Pirellulales	PNKZ01
GCA_002279215	NCAZ01001121.1_1	GH5_25	OTHER	NA	Planctomycetia	Pirellulales	PNKZ01
GCA_002279215	NCAZ01001225.1_1	GH109	TAT	CS pos: 29-30. Pr: 0.9254	Planctomycetia	Pirellulales	PNKZ01
GCA_002279215	NCAZ01001239.1_1	GH13_11	OTHER	NA	Planctomycetia	Pirellulales	PNKZ01
GCA_002279215	NCAZ01001257.1_1	CE11	OTHER	NA	Planctomycetia	Pirellulales	PNKZ01
GCA_002279215	NCAZ01001270.1_1	CE15	OTHER	NA	Planctomycetia	Pirellulales	PNKZ01
GCA_002279215	NCAZ01001286.1_2	CE14	OTHER	NA	Planctomycetia	Pirellulales	PNKZ01
GCA_002279215	NCAZ01001349.1_1	CE9	OTHER	NA	Planctomycetia	Pirellulales	PNKZ01
GCA_002279215	NCAZ01001378.1_1	CBM48	OTHER	NA	Planctomycetia	Pirellulales	PNKZ01
GCA_002279215	NCAZ01001444.1_1	GH5	OTHER	NA	Planctomycetia	Pirellulales	PNKZ01
GCA_002289565	NTFY01000001.1_50	PL11_1	SP	CS pos: 15-16. Pr: 0.6166	Planctomycetia	Pirellulales	Pirellulaceae
GCA_002289565	NTFY01000001.1_80	GH109	TAT	CS pos: 33-34. Pr: 0.9201	Planctomycetia	Pirellulales	Pirellulaceae
GCA_002289565	NTFY01000002.1_47	CBM47	SP	CS pos: 24-25. Pr: 0.9360	Planctomycetia	Pirellulales	Pirellulaceae
GCA_002289565	NTFY01000003.1_118	GH109	TAT	CS pos: 32-33. Pr: 0.9058	Planctomycetia	Pirellulales	Pirellulaceae
GCA_002289565	NTFY01000003.1_141	GH29	OTHER	NA	Planctomycetia	Pirellulales	Pirellulaceae
GCA_002289565	NTFY01000004.1_84	GH77	OTHER	NA	Planctomycetia	Pirellulales	Pirellulaceae
GCA_002289565	NTFY01000005.1_101	GH57	OTHER	NA	Planctomycetia	Pirellulales	Pirellulaceae
GCA_002289565	NTFY01000006.1_15	GH141	SP	CS pos: 20-21. Pr: 0.7866	Planctomycetia	Pirellulales	Pirellulaceae
GCA_002289565	NTFY01000006.1_23	GH29	SP	CS pos: 44-45. Pr: 0.4713	Planctomycetia	Pirellulales	Pirellulaceae
GCA_002289565	NTFY01000006.1_26	GH29	SP	CS pos: 29-30. Pr: 0.9525	Planctomycetia	Pirellulales	Pirellulaceae
GCA_002289565	NTFY01000008.1_32	GH13_4	OTHER	NA	Planctomycetia	Pirellulales	Pirellulaceae
GCA_002289565	NTFY01000010.1_42	GH109	OTHER	NA	Planctomycetia	Pirellulales	Pirellulaceae
GCA_002289565	NTFY01000010.1_47	CE15	SP	CS pos: 30-31. Pr: 0.9353	Planctomycetia	Pirellulales	Pirellulaceae
GCA_002289565	NTFY01000012.1_33	AA4	OTHER	NA	Planctomycetia	Pirellulales	Pirellulaceae
GCA_002289565	NTFY01000013.1_10	GH33	SP	CS pos: 24-25. Pr: 0.9675	Planctomycetia	Pirellulales	Pirellulaceae
GCA_002289565	NTFY01000013.1_109	GH26	SP	CS pos: 36-37. Pr: 0.3030	Planctomycetia	Pirellulales	Pirellulaceae
GCA_002289565	NTFY01000013.1_110	CE1	SP	CS pos: 23-24. Pr: 0.9730	Planctomycetia	Pirellulales	Pirellulaceae
GCA_002289565	NTFY01000013.1_113	GH109	TAT	CS pos: 34-35. Pr: 0.6398	Planctomycetia	Pirellulales	Pirellulaceae
GCA_002289565	NTFY01000013.1_75	CE4	OTHER	NA	Planctomycetia	Pirellulales	Pirellulaceae
GCA_002289565	NTFY01000018.1_14	CBM66	SP	CS pos: 19-20. Pr: 0.9732	Planctomycetia	Pirellulales	Pirellulaceae
GCA_002289565	NTFY01000018.1_26	CBM67	OTHER	NA	Planctomycetia	Pirellulales	Pirellulaceae
GCA_002289565	NTFY01000018.1_3	GH5_25	SP	CS pos: 24-25. Pr: 0.9777	Planctomycetia	Pirellulales	Pirellulaceae
GCA_002289565	NTFY01000018.1_7	GH117	SP	CS pos: 19-20. Pr: 0.9404	Planctomycetia	Pirellulales	Pirellulaceae
GCA_002289565	NTFY01000018.1_8	GH29	LIPO	CS pos: 18-19. Pr: 0.5509	Planctomycetia	Pirellulales	Pirellulaceae
GCA_002289565	NTFY01000019.1_39	GH105	SP	CS pos: 39-40. Pr: 0.5184	Planctomycetia	Pirellulales	Pirellulaceae
GCA_002289565	NTFY01000019.1_40	GH141	SP	CS pos: 22-23. Pr: 0.9765	Planctomycetia	Pirellulales	Pirellulaceae
GCA_002289565	NTFY01000021.1_17	GH13_10	OTHER	NA	Planctomycetia	Pirellulales	Pirellulaceae
GCA_002289565	NTFY01000023.1_45	GH109	TAT	CS pos: 41-42. Pr: 0.8903	Planctomycetia	Pirellulales	Pirellulaceae
GCA_002289565	NTFY01000026.1_3	CE14	SP	CS pos: 22-23. Pr: 0.6244	Planctomycetia	Pirellulales	Pirellulaceae
GCA_002289565	NTFY01000026.1_37	CE17	SP	CS pos: 28-29. Pr: 0.4808	Planctomycetia	Pirellulales	Pirellulaceae
GCA_002289565	NTFY01000026.1_5	AA3	TAT	CS pos: 43-44. Pr: 0.5776	Planctomycetia	Pirellulales	Pirellulaceae
GCA_002289565	NTFY01000026.1_7	GH109	TAT	CS pos: 33-34. Pr: 0.9000	Planctomycetia	Pirellulales	Pirellulaceae
GCA_002289565	NTFY01000027.1_21	GH109	TAT	CS pos: 40-41. Pr: 0.8330	Planctomycetia	Pirellulales	Pirellulaceae
GCA_002289565	NTFY01000027.1_27	GH2	LIPO	CS pos: 20-21. Pr: 0.5249	Planctomycetia	Pirellulales	Pirellulaceae
GCA_002289565	NTFY01000030.1_30	GH33	SP	CS pos: 26-27. Pr: 0.9746	Planctomycetia	Pirellulales	Pirellulaceae
GCA_002289565	NTFY01000030.1_35	CE7	SP	CS pos: 18-19. Pr: 0.5990	Planctomycetia	Pirellulales	Pirellulaceae
GCA_002289565	NTFY01000030.1_39	GH109	TAT	CS pos: 33-34. Pr: 0.8399	Planctomycetia	Pirellulales	Pirellulaceae
GCA_002289565	NTFY01000030.1_49	CE14	OTHER	NA	Planctomycetia	Pirellulales	Pirellulaceae
GCA_002289565	NTFY01000030.1_50	GH109	TAT	CS pos: 40-41. Pr: 0.7031	Planctomycetia	Pirellulales	Pirellulaceae
GCA_002289565	NTFY01000030.1_7	GH109	TAT	CS pos: 34-35. Pr: 0.9230	Planctomycetia	Pirellulales	Pirellulaceae
GCA_002289565	NTFY01000031.1_111	PL12	OTHER	NA	Planctomycetia	Pirellulales	Pirellulaceae
GCA_002289565	NTFY01000031.1_26	CE11	OTHER	NA	Planctomycetia	Pirellulales	Pirellulaceae
GCA_002289565	NTFY01000031.1_86	PL9_2	SP	CS pos: 27-28. Pr: 0.9451	Planctomycetia	Pirellulales	Pirellulaceae
GCA_002289565	NTFY01000032.1_100	CBM9	SP	CS pos: 31-32. Pr: 0.4476	Planctomycetia	Pirellulales	Pirellulaceae
GCA_002289565	NTFY01000032.1_106	GH13_18	OTHER	NA	Planctomycetia	Pirellulales	Pirellulaceae
GCA_002289565	NTFY01000032.1_63	CBM67	OTHER	NA	Planctomycetia	Pirellulales	Pirellulaceae
GCA_002289565	NTFY01000032.1_63	GH78	OTHER	NA	Planctomycetia	Pirellulales	Pirellulaceae
GCA_002289565	NTFY01000032.1_71	GH78	SP	CS pos: 20-21. Pr: 0.9790	Planctomycetia	Pirellulales	Pirellulaceae
GCA_002289565	NTFY01000032.1_73	PL37	TAT	CS pos: 42-43. Pr: 0.8361	Planctomycetia	Pirellulales	Pirellulaceae
GCA_002289565	NTFY01000032.1_74	GH145	SP	CS pos: 26-27. Pr: 0.9199	Planctomycetia	Pirellulales	Pirellulaceae
GCA_002289565	NTFY01000033.1_33	CBM38	SP	CS pos: 23-24. Pr: 0.9744	Planctomycetia	Pirellulales	Pirellulaceae
GCA_002289565	NTFY01000034.1_14	GH16_17	LIPO	CS pos: 17-18. Pr: 0.7979	Planctomycetia	Pirellulales	Pirellulaceae
GCA_002289565	NTFY01000034.1_22	CBM48	OTHER	NA	Planctomycetia	Pirellulales	Pirellulaceae
GCA_002289565	NTFY01000034.1_22	GH13_9	OTHER	NA	Planctomycetia	Pirellulales	Pirellulaceae
GCA_002289565	NTFY01000034.1_7	CE14	OTHER	NA	Planctomycetia	Pirellulales	Pirellulaceae
GCA_002289565	NTFY01000035.1_18	PL14	SP	CS pos: 21-22. Pr: 0.9758	Planctomycetia	Pirellulales	Pirellulaceae
GCA_002289565	NTFY01000036.1_12	GH33	SP	CS pos: 22-23. Pr: 0.9783	Planctomycetia	Pirellulales	Pirellulaceae
GCA_002289565	NTFY01000036.1_35	GH117	SP	CS pos: 19-20. Pr: 0.9786	Planctomycetia	Pirellulales	Pirellulaceae
GCA_002289565	NTFY01000036.1_35	GH117	SP	CS pos: 19-20. Pr: 0.9786	Planctomycetia	Pirellulales	Pirellulaceae
GCA_002289565	NTFY01000036.1_40	GH141	SP	CS pos: 20-21. Pr: 0.9680	Planctomycetia	Pirellulales	Pirellulaceae
GCA_002289565	NTFY01000036.1_43	GH28	SP	CS pos: 31-32. Pr: 0.9635	Planctomycetia	Pirellulales	Pirellulaceae
GCA_002289565	NTFY01000036.1_44	CBM38	SP	CS pos: 24-25. Pr: 0.9665	Planctomycetia	Pirellulales	Pirellulaceae
GCA_002289565	NTFY01000036.1_49	GH2	SP	CS pos: 34-35. Pr: 0.9673	Planctomycetia	Pirellulales	Pirellulaceae
GCA_002289565	NTFY01000036.1_51	GH43_26	SP	CS pos: 26-27. Pr: 0.9744	Planctomycetia	Pirellulales	Pirellulaceae
GCA_002289565	NTFY01000036.1_51	CBM66	SP	CS pos: 26-27. Pr: 0.9744	Planctomycetia	Pirellulales	Pirellulaceae
GCA_002289565	NTFY01000036.1_69	CE14	OTHER	NA	Planctomycetia	Pirellulales	Pirellulaceae
GCA_002289565	NTFY01000038.1_52	GH168	SP	CS pos: 37-38. Pr: 0.2959	Planctomycetia	Pirellulales	Pirellulaceae
GCA_002289565	NTFY01000041.1_34	CBM48	OTHER	NA	Planctomycetia	Pirellulales	Pirellulaceae
GCA_002289565	NTFY01000041.1_34	GH13_9	OTHER	NA	Planctomycetia	Pirellulales	Pirellulaceae
GCA_002289565	NTFY01000043.1_33	CE14	OTHER	NA	Planctomycetia	Pirellulales	Pirellulaceae
GCA_002289565	NTFY01000046.1_25	GH109	TAT	CS pos: 32-33. Pr: 0.8461	Planctomycetia	Pirellulales	Pirellulaceae
GCA_002289565	NTFY01000050.1_11	GH13_11	OTHER	NA	Planctomycetia	Pirellulales	Pirellulaceae
GCA_002289565	NTFY01000060.1_104	GH43_9	SP	CS pos: 45-46. Pr: 0.8134	Planctomycetia	Pirellulales	Pirellulaceae
GCA_002289565	NTFY01000060.1_105	PL10_1	SP	CS pos: 31-32. Pr: 0.5815	Planctomycetia	Pirellulales	Pirellulaceae
GCA_002289565	NTFY01000060.1_119	GH127	OTHER	NA	Planctomycetia	Pirellulales	Pirellulaceae
GCA_002289565	NTFY01000060.1_126	CE12	SP	CS pos: 19-20. Pr: 0.9013	Planctomycetia	Pirellulales	Pirellulaceae
GCA_002289565	NTFY01000060.1_13	GH29	TAT	CS pos: 34-35. Pr: 0.5169	Planctomycetia	Pirellulales	Pirellulaceae
GCA_002289565	NTFY01000060.1_139	GH33	SP	CS pos: 37-38. Pr: 0.9399	Planctomycetia	Pirellulales	Pirellulaceae
GCA_002289565	NTFY01000060.1_154	GH16_3	SP	CS pos: 33-34. Pr: 0.5680	Planctomycetia	Pirellulales	Pirellulaceae
GCA_002289565	NTFY01000060.1_17	GH109	TAT	CS pos: 33-34. Pr: 0.8755	Planctomycetia	Pirellulales	Pirellulaceae
GCA_002289565	NTFY01000061.1_24	AA4	OTHER	NA	Planctomycetia	Pirellulales	Pirellulaceae
GCA_002289565	NTFY01000062.1_33	GH109	OTHER	NA	Planctomycetia	Pirellulales	Pirellulaceae
GCA_002289565	NTFY01000062.1_72	GH62	OTHER	NA	Planctomycetia	Pirellulales	Pirellulaceae
GCA_002289565	NTFY01000063.1_23	GH5	SP	CS pos: 13-14. Pr: 0.6707	Planctomycetia	Pirellulales	Pirellulaceae
GCA_002289565	NTFY01000063.1_28	GH33	SP	CS pos: 28-29. Pr: 0.9791	Planctomycetia	Pirellulales	Pirellulaceae
GCA_002289565	NTFY01000064.1_28	CBM38	TAT	CS pos: 49-50. Pr: 0.8551	Planctomycetia	Pirellulales	Pirellulaceae
GCA_002289565	NTFY01000064.1_28	GH116	TAT	CS pos: 49-50. Pr: 0.8551	Planctomycetia	Pirellulales	Pirellulaceae
GCA_002289565	NTFY01000064.1_29	GH116	TAT	CS pos: 50-51. Pr: 0.8760	Planctomycetia	Pirellulales	Pirellulaceae
GCA_002289565	NTFY01000064.1_30	GH29	SP	CS pos: 22-23. Pr: 0.9549	Planctomycetia	Pirellulales	Pirellulaceae
GCA_002289565	NTFY01000066.1_8	GH109	TAT	CS pos: 43-44. Pr: 0.8735	Planctomycetia	Pirellulales	Pirellulaceae
GCA_002289565	NTFY01000069.1_10	GH3	SP	CS pos: 22-23. Pr: 0.9739	Planctomycetia	Pirellulales	Pirellulaceae
GCA_002289565	NTFY01000069.1_2	CE1	SP	CS pos: 21-22. Pr: 0.9759	Planctomycetia	Pirellulales	Pirellulaceae
GCA_002289565	NTFY01000069.1_2	CE1	SP	CS pos: 21-22. Pr: 0.9759	Planctomycetia	Pirellulales	Pirellulaceae
GCA_002289565	NTFY01000069.1_51	GH16_11	SP	CS pos: 20-21. Pr: 0.9764	Planctomycetia	Pirellulales	Pirellulaceae
GCA_002289565	NTFY01000069.1_53	GH86	SP	CS pos: 24-25. Pr: 0.9228	Planctomycetia	Pirellulales	Pirellulaceae
GCA_002289565	NTFY01000069.1_53	GH50	SP	CS pos: 24-25. Pr: 0.9228	Planctomycetia	Pirellulales	Pirellulaceae
GCA_002289565	NTFY01000069.1_75	GH33	SP	CS pos: 28-29. Pr: 0.8704	Planctomycetia	Pirellulales	Pirellulaceae
GCA_002289565	NTFY01000069.1_9	CBM32	LIPO	CS pos: 18-19. Pr: 0.5116	Planctomycetia	Pirellulales	Pirellulaceae
GCA_002289565	NTFY01000070.1_52	AA7	OTHER	NA	Planctomycetia	Pirellulales	Pirellulaceae
GCA_002289565	NTFY01000073.1_35	AA1_2	TAT	CS pos: 62-63. Pr: 0.7218	Planctomycetia	Pirellulales	Pirellulaceae
GCA_002289565	NTFY01000073.1_49	GH117	SP	CS pos: 38-39. Pr: 0.9566	Planctomycetia	Pirellulales	Pirellulaceae
GCA_002289565	NTFY01000073.1_49	GH117	SP	CS pos: 38-39. Pr: 0.9566	Planctomycetia	Pirellulales	Pirellulaceae
GCA_002289565	NTFY01000073.1_49	GH140	SP	CS pos: 38-39. Pr: 0.9566	Planctomycetia	Pirellulales	Pirellulaceae
GCA_002289565	NTFY01000073.1_5	GH109	TAT	CS pos: 38-39. Pr: 0.9069	Planctomycetia	Pirellulales	Pirellulaceae
GCA_002289565	NTFY01000074.1_43	CE15	OTHER	NA	Planctomycetia	Pirellulales	Pirellulaceae
GCA_002289565	NTFY01000074.1_5	GH97	SP	CS pos: 23-24. Pr: 0.9747	Planctomycetia	Pirellulales	Pirellulaceae
GCA_002289565	NTFY01000076.1_10	CBM9	SP	CS pos: 20-21. Pr: 0.9795	Planctomycetia	Pirellulales	Pirellulaceae
GCA_002289565	NTFY01000078.1_48	CE4	OTHER	NA	Planctomycetia	Pirellulales	Pirellulaceae
GCA_002289565	NTFY01000079.1_53	CE1	SP	CS pos: 34-35. Pr: 0.5057	Planctomycetia	Pirellulales	Pirellulaceae
GCA_002289565	NTFY01000080.1_29	CE3	SP	CS pos: 19-20. Pr: 0.9445	Planctomycetia	Pirellulales	Pirellulaceae
GCA_002289565	NTFY01000081.1_2	CBM67	SP	CS pos: 21-22. Pr: 0.7707	Planctomycetia	Pirellulales	Pirellulaceae
GCA_002289565	NTFY01000081.1_6	GH33	SP	CS pos: 22-23. Pr: 0.9750	Planctomycetia	Pirellulales	Pirellulaceae
GCA_002289565	NTFY01000082.1_3	GH109	TAT	CS pos: 33-34. Pr: 0.9193	Planctomycetia	Pirellulales	Pirellulaceae
GCA_002289565	NTFY01000084.1_25	GH165	TAT	CS pos: 33-34. Pr: 0.6153	Planctomycetia	Pirellulales	Pirellulaceae
GCA_002289565	NTFY01000084.1_32	PL35	SP	CS pos: 19-20. Pr: 0.9789	Planctomycetia	Pirellulales	Pirellulaceae
GCA_002289565	NTFY01000085.1_20	CBM38	SP	CS pos: 23-24. Pr: 0.5368	Planctomycetia	Pirellulales	Pirellulaceae
GCA_002289565	NTFY01000085.1_20	GH32	SP	CS pos: 23-24. Pr: 0.5368	Planctomycetia	Pirellulales	Pirellulaceae
GCA_002289565	NTFY01000085.1_3	CE15	OTHER	NA	Planctomycetia	Pirellulales	Pirellulaceae
GCA_002289565	NTFY01000085.1_6	GH109	TAT	CS pos: 32-33. Pr: 0.9127	Planctomycetia	Pirellulales	Pirellulaceae
GCA_002289565	NTFY01000087.1_26	CBM9	SP	CS pos: 22-23. Pr: 0.9732	Planctomycetia	Pirellulales	Pirellulaceae
GCA_002289565	NTFY01000087.1_34	GH13_11	OTHER	NA	Planctomycetia	Pirellulales	Pirellulaceae
GCA_002289565	NTFY01000089.1_35	GH63	OTHER	NA	Planctomycetia	Pirellulales	Pirellulaceae
GCA_002289565	NTFY01000092.1_5	GH109	TAT	CS pos: 33-34. Pr: 0.9450	Planctomycetia	Pirellulales	Pirellulaceae
GCA_002289565	NTFY01000093.1_28	CBM57	SP	CS pos: 20-21. Pr: 0.9798	Planctomycetia	Pirellulales	Pirellulaceae
GCA_002289565	NTFY01000093.1_4	CE4	SP	CS pos: 22-23. Pr: 0.9730	Planctomycetia	Pirellulales	Pirellulaceae
GCA_002289565	NTFY01000094.1_18	GH130	OTHER	NA	Planctomycetia	Pirellulales	Pirellulaceae
GCA_002289565	NTFY01000095.1_2	GH5	SP	CS pos: 21-22. Pr: 0.8980	Planctomycetia	Pirellulales	Pirellulaceae
GCA_002289565	NTFY01000097.1_2	PL10_3	SP	CS pos: 19-20. Pr: 0.9192	Planctomycetia	Pirellulales	Pirellulaceae
GCA_002289565	NTFY01000097.1_7	GH109	TAT	CS pos: 26-27. Pr: 0.9317	Planctomycetia	Pirellulales	Pirellulaceae
GCA_002289565	NTFY01000102.1_4	CE9	OTHER	NA	Planctomycetia	Pirellulales	Pirellulaceae
GCA_002289565	NTFY01000103.1_11	CE6	SP	CS pos: 32-33. Pr: 0.9723	Planctomycetia	Pirellulales	Pirellulaceae
GCA_002289565	NTFY01000109.1_16	CE15	SP	CS pos: 26-27. Pr: 0.4602	Planctomycetia	Pirellulales	Pirellulaceae
GCA_002289565	NTFY01000109.1_16	GH10	SP	CS pos: 26-27. Pr: 0.4602	Planctomycetia	Pirellulales	Pirellulaceae
GCA_002289565	NTFY01000110.1_10	CBM38	OTHER	NA	Planctomycetia	Pirellulales	Pirellulaceae
GCA_002289565	NTFY01000110.1_8	GH109	TAT	CS pos: 24-25. Pr: 0.9185	Planctomycetia	Pirellulales	Pirellulaceae
GCA_002289565	NTFY01000129.1_1	CE15	SP	CS pos: 20-21. Pr: 0.9722	Planctomycetia	Pirellulales	Pirellulaceae
GCA_002289565	NTFY01000144.1_2	CE1	SP	CS pos: 31-32. Pr: 0.9691	Planctomycetia	Pirellulales	Pirellulaceae
GCA_002292895	DBCE01000010.1_5	GH29	OTHER	NA	Phycisphaerae	Phycisphaerales	SM1A02
GCA_002292895	DBCE01000017.1_6	GH33	SP	CS pos: 33-34. Pr: 0.2255	Phycisphaerae	Phycisphaerales	SM1A02
GCA_002292895	DBCE01000019.1_2	GH5_5	SP	CS pos: 44-45. Pr: 0.8041	Phycisphaerae	Phycisphaerales	SM1A02
GCA_002292895	DBCE01000027.1_16	GH92	SP	CS pos: 20-21. Pr: 0.9761	Phycisphaerae	Phycisphaerales	SM1A02
GCA_002292895	DBCE01000027.1_17	GH92	OTHER	NA	Phycisphaerae	Phycisphaerales	SM1A02
GCA_002292895	DBCE01000030.1_23	CE14	OTHER	NA	Phycisphaerae	Phycisphaerales	SM1A02
GCA_002292895	DBCE01000039.1_13	CE1	OTHER	NA	Phycisphaerae	Phycisphaerales	SM1A02
GCA_002292895	DBCE01000049.1_1	CBM41	SP	CS pos: 19-20. Pr: 0.9649	Phycisphaerae	Phycisphaerales	SM1A02
GCA_002292895	DBCE01000100.1_5	GH102	LIPO	CS pos: 40-41. Pr: 0.9573	Phycisphaerae	Phycisphaerales	SM1A02
GCA_002292895	DBCE01000104.1_2	AA7	TAT	CS pos: 34-35. Pr: 0.8703	Phycisphaerae	Phycisphaerales	SM1A02
GCA_002292895	DBCE01000108.1_9	GH29	SP	CS pos: 23-24. Pr: 0.8201	Phycisphaerae	Phycisphaerales	SM1A02
GCA_002292895	DBCE01000118.1_7	CE1	SP	CS pos: 21-22. Pr: 0.9734	Phycisphaerae	Phycisphaerales	SM1A02
GCA_002292895	DBCE01000128.1_2	GH2	OTHER	NA	Phycisphaerae	Phycisphaerales	SM1A02
GCA_002292895	DBCE01000159.1_2	GH24	OTHER	NA	Phycisphaerae	Phycisphaerales	SM1A02
GCA_002292895	DBCE01000161.1_5	CE1	SP	CS pos: 21-22. Pr: 0.2834	Phycisphaerae	Phycisphaerales	SM1A02
GCA_002292895	DBCE01000172.1_4	CE11	OTHER	NA	Phycisphaerae	Phycisphaerales	SM1A02
GCA_002292895	DBCE01000176.1_1	CBM2	SP	CS pos: 19-20. Pr: 0.9788	Phycisphaerae	Phycisphaerales	SM1A02
GCA_002292895	DBCE01000176.1_1	GH5_1	SP	CS pos: 19-20. Pr: 0.9788	Phycisphaerae	Phycisphaerales	SM1A02
GCA_002292895	DBCE01000177.1_3	GH13_36	OTHER	NA	Phycisphaerae	Phycisphaerales	SM1A02
GCA_002292895	DBCE01000178.1_2	CE1	LIPO	CS pos: 18-19. Pr: 0.6912	Phycisphaerae	Phycisphaerales	SM1A02
GCA_002292895	DBCE01000179.1_34	GH57	OTHER	NA	Phycisphaerae	Phycisphaerales	SM1A02
GCA_002292895	DBCE01000181.1_1	GH38	OTHER	NA	Phycisphaerae	Phycisphaerales	SM1A02
GCA_002292895	DBCE01000196.1_4	CBM2	SP	CS pos: 20-21. Pr: 0.9758	Phycisphaerae	Phycisphaerales	SM1A02
GCA_002292895	DBCE01000196.1_4	GH18	SP	CS pos: 20-21. Pr: 0.9758	Phycisphaerae	Phycisphaerales	SM1A02
GCA_002292895	DBCE01000218.1_2	GH95	SP	CS pos: 21-22. Pr: 0.7984	Phycisphaerae	Phycisphaerales	SM1A02
GCA_002292895	DBCE01000219.1_8	CBM9	LIPO	CS pos: 24-25. Pr: 0.8700	Phycisphaerae	Phycisphaerales	SM1A02
GCA_002292895	DBCE01000235.1_4	CE4	SP	CS pos: 27-28. Pr: 0.5594	Phycisphaerae	Phycisphaerales	SM1A02
GCA_002292895	DBCE01000240.1_18	GH73	OTHER	NA	Phycisphaerae	Phycisphaerales	SM1A02
GCA_002292895	DBCE01000256.1_2	CBM48	OTHER	NA	Phycisphaerae	Phycisphaerales	SM1A02
GCA_002292895	DBCE01000256.1_2	GH13_9	OTHER	NA	Phycisphaerae	Phycisphaerales	SM1A02
GCA_002292895	DBCE01000257.1_1	GH13_14	OTHER	NA	Phycisphaerae	Phycisphaerales	SM1A02
GCA_002295885	DBGM01000001.1_4	GH13_20	SP	CS pos: 17-18. Pr: 0.9655	Phycisphaerae	Phycisphaerales	SM1A02
GCA_002295885	DBGM01000001.1_5	GH77	OTHER	NA	Phycisphaerae	Phycisphaerales	SM1A02
GCA_002295885	DBGM01000011.1_131	GH109	TAT	CS pos: 31-32. Pr: 0.9442	Phycisphaerae	Phycisphaerales	SM1A02
GCA_002295885	DBGM01000011.1_143	AA10	SP	CS pos: 21-22. Pr: 0.9576	Phycisphaerae	Phycisphaerales	SM1A02
GCA_002295885	DBGM01000011.1_143	CBM2	SP	CS pos: 21-22. Pr: 0.9576	Phycisphaerae	Phycisphaerales	SM1A02
GCA_002295885	DBGM01000011.1_189	CE1	OTHER	NA	Phycisphaerae	Phycisphaerales	SM1A02
GCA_002295885	DBGM01000011.1_88	CBM48	SP	CS pos: 22-23. Pr: 0.9774	Phycisphaerae	Phycisphaerales	SM1A02
GCA_002295885	DBGM01000011.1_88	GH13_9	SP	CS pos: 22-23. Pr: 0.9774	Phycisphaerae	Phycisphaerales	SM1A02
GCA_002295885	DBGM01000013.1_6	PL14_3	SP	CS pos: 22-23. Pr: 0.9703	Phycisphaerae	Phycisphaerales	SM1A02
GCA_002295885	DBGM01000016.1_3	GH18	SP	CS pos: 30-31. Pr: 0.9689	Phycisphaerae	Phycisphaerales	SM1A02
GCA_002295885	DBGM01000017.1_23	AA1_3	TAT	CS pos: 33-34. Pr: 0.8596	Phycisphaerae	Phycisphaerales	SM1A02
GCA_002295885	DBGM01000019.1_1	CE1	OTHER	NA	Phycisphaerae	Phycisphaerales	SM1A02
GCA_002295885	DBGM01000023.1_5	CE4	OTHER	NA	Phycisphaerae	Phycisphaerales	SM1A02
GCA_002295885	DBGM01000023.1_99	GH102	LIPO	CS pos: 24-25. Pr: 0.9952	Phycisphaerae	Phycisphaerales	SM1A02
GCA_002295885	DBGM01000025.1_4	CE1	SP	CS pos: 25-26. Pr: 0.8861	Phycisphaerae	Phycisphaerales	SM1A02
GCA_002295885	DBGM01000025.1_5	CE1	SP	CS pos: 28-29. Pr: 0.9668	Phycisphaerae	Phycisphaerales	SM1A02
GCA_002295885	DBGM01000032.1_56	GH109	TAT	CS pos: 25-26. Pr: 0.5127	Phycisphaerae	Phycisphaerales	SM1A02
GCA_002295885	DBGM01000033.1_6	GH18	OTHER	NA	Phycisphaerae	Phycisphaerales	SM1A02
GCA_002295885	DBGM01000040.1_68	CE1	SP	CS pos: 26-27. Pr: 0.6301	Phycisphaerae	Phycisphaerales	SM1A02
GCA_002295885	DBGM01000045.1_14	GH109	TAT	CS pos: 31-32. Pr: 0.9260	Phycisphaerae	Phycisphaerales	SM1A02
GCA_002295885	DBGM01000045.1_6	CBM47	LIPO	CS pos: 17-18. Pr: 0.9940	Phycisphaerae	Phycisphaerales	SM1A02
GCA_002295885	DBGM01000052.1_21	CE11	OTHER	NA	Phycisphaerae	Phycisphaerales	SM1A02
GCA_002295885	DBGM01000052.1_42	CE14	OTHER	NA	Phycisphaerae	Phycisphaerales	SM1A02
GCA_002295885	DBGM01000052.1_49	CBM9	LIPO	CS pos: 17-18. Pr: 0.6798	Phycisphaerae	Phycisphaerales	SM1A02
GCA_002297475	DBLP01000002.1_87	GH109	OTHER	NA	Planctomycetia	Pirellulales	Pirellulaceae
GCA_002297475	DBLP01000003.1_16	CE1	OTHER	NA	Planctomycetia	Pirellulales	Pirellulaceae
GCA_002297475	DBLP01000004.1_10	GH165	TAT	CS pos: 26-27. Pr: 0.7990	Planctomycetia	Pirellulales	Pirellulaceae
GCA_002297475	DBLP01000004.1_17	CBM9	SP	CS pos: 27-28. Pr: 0.9715	Planctomycetia	Pirellulales	Pirellulaceae
GCA_002297475	DBLP01000004.1_24	GH33	SP	CS pos: 23-24. Pr: 0.9800	Planctomycetia	Pirellulales	Pirellulaceae
GCA_002297475	DBLP01000004.1_32	CBM51	SP	CS pos: 22-23. Pr: 0.9767	Planctomycetia	Pirellulales	Pirellulaceae
GCA_002297475	DBLP01000005.1_135	CBM47	SP	CS pos: 23-24. Pr: 0.9746	Planctomycetia	Pirellulales	Pirellulaceae
GCA_002297475	DBLP01000005.1_86	CBM66	SP	CS pos: 19-20. Pr: 0.9738	Planctomycetia	Pirellulales	Pirellulaceae
GCA_002297475	DBLP01000006.1_106	GH109	TAT	CS pos: 30-31. Pr: 0.4065	Planctomycetia	Pirellulales	Pirellulaceae
GCA_002297475	DBLP01000007.1_129	CE1	SP	CS pos: 31-32. Pr: 0.9723	Planctomycetia	Pirellulales	Pirellulaceae
GCA_002297475	DBLP01000007.1_141	CE15	SP	CS pos: 36-37. Pr: 0.9678	Planctomycetia	Pirellulales	Pirellulaceae
GCA_002297475	DBLP01000007.1_63	CE1	SP	CS pos: 25-26. Pr: 0.9658	Planctomycetia	Pirellulales	Pirellulaceae
GCA_002297475	DBLP01000007.1_99	CE14	OTHER	NA	Planctomycetia	Pirellulales	Pirellulaceae
GCA_002297475	DBLP01000008.1_163	GH109	TAT	CS pos: 31-32. Pr: 0.9260	Planctomycetia	Pirellulales	Pirellulaceae
GCA_002297475	DBLP01000008.1_209	GH109	TAT	CS pos: 51-52. Pr: 0.8000	Planctomycetia	Pirellulales	Pirellulaceae
GCA_002297475	DBLP01000008.1_213	GH109	OTHER	NA	Planctomycetia	Pirellulales	Pirellulaceae
GCA_002297475	DBLP01000008.1_86	CE3	SP	CS pos: 25-26. Pr: 0.9687	Planctomycetia	Pirellulales	Pirellulaceae
GCA_002297475	DBLP01000008.1_92	CE1	SP	CS pos: 19-20. Pr: 0.9805	Planctomycetia	Pirellulales	Pirellulaceae
GCA_002297475	DBLP01000009.1_20	CE14	OTHER	NA	Planctomycetia	Pirellulales	Pirellulaceae
GCA_002297475	DBLP01000009.1_81	CBM67	SP	CS pos: 20-21. Pr: 0.9760	Planctomycetia	Pirellulales	Pirellulaceae
GCA_002297475	DBLP01000011.1_60	GH43_18	SP	CS pos: 25-26. Pr: 0.9728	Planctomycetia	Pirellulales	Pirellulaceae
GCA_002297475	DBLP01000012.1_60	AA4	OTHER	NA	Planctomycetia	Pirellulales	Pirellulaceae
GCA_002297475	DBLP01000018.1_4	CE1	SP	CS pos: 20-21. Pr: 0.9677	Planctomycetia	Pirellulales	Pirellulaceae
GCA_002297475	DBLP01000019.1_10	CE1	SP	CS pos: 24-25. Pr: 0.9772	Planctomycetia	Pirellulales	Pirellulaceae
GCA_002297475	DBLP01000020.1_52	CBM47	SP	CS pos: 25-26. Pr: 0.9786	Planctomycetia	Pirellulales	Pirellulaceae
GCA_002297475	DBLP01000020.1_75	CE1	SP	CS pos: 24-25. Pr: 0.6124	Planctomycetia	Pirellulales	Pirellulaceae
GCA_002297475	DBLP01000020.1_82	CBM32	SP	CS pos: 20-21. Pr: 0.9795	Planctomycetia	Pirellulales	Pirellulaceae
GCA_002297475	DBLP01000022.1_103	GH33	SP	CS pos: 24-25. Pr: 0.8912	Planctomycetia	Pirellulales	Pirellulaceae
GCA_002297475	DBLP01000022.1_110	AA4	OTHER	NA	Planctomycetia	Pirellulales	Pirellulaceae
GCA_002297475	DBLP01000022.1_60	CE17	SP	CS pos: 21-22. Pr: 0.7789	Planctomycetia	Pirellulales	Pirellulaceae
GCA_002297475	DBLP01000022.1_62	GH109	TAT	CS pos: 30-31. Pr: 0.9161	Planctomycetia	Pirellulales	Pirellulaceae
GCA_002297475	DBLP01000030.1_55	CE1	SP	CS pos: 21-22. Pr: 0.9741	Planctomycetia	Pirellulales	Pirellulaceae
GCA_002297475	DBLP01000030.1_62	CBM9	SP	CS pos: 30-31. Pr: 0.9784	Planctomycetia	Pirellulales	Pirellulaceae
GCA_002297475	DBLP01000030.1_84	GH127	SP	CS pos: 20-21. Pr: 0.9781	Planctomycetia	Pirellulales	Pirellulaceae
GCA_002297475	DBLP01000030.1_94	GH165	OTHER	NA	Planctomycetia	Pirellulales	Pirellulaceae
GCA_002297475	DBLP01000034.1_33	CBM32	SP	CS pos: 24-25. Pr: 0.9712	Planctomycetia	Pirellulales	Pirellulaceae
GCA_002297475	DBLP01000040.1_1	GH16_3	OTHER	NA	Planctomycetia	Pirellulales	Pirellulaceae
GCA_002297475	DBLP01000041.1_15	CBM38	SP	CS pos: 21-22. Pr: 0.9765	Planctomycetia	Pirellulales	Pirellulaceae
GCA_002297475	DBLP01000041.1_16	CE6	SP	CS pos: 18-19. Pr: 0.9811	Planctomycetia	Pirellulales	Pirellulaceae
GCA_002297475	DBLP01000041.1_5	GH33	SP	CS pos: 19-20. Pr: 0.9757	Planctomycetia	Pirellulales	Pirellulaceae
GCA_002297475	DBLP01000042.1_111	CE14	OTHER	NA	Planctomycetia	Pirellulales	Pirellulaceae
GCA_002297475	DBLP01000042.1_139	CE1	SP	CS pos: 20-21. Pr: 0.9769	Planctomycetia	Pirellulales	Pirellulaceae
GCA_002297475	DBLP01000042.1_175	CBM51	SP	CS pos: 22-23. Pr: 0.9394	Planctomycetia	Pirellulales	Pirellulaceae
GCA_002297475	DBLP01000042.1_2	GH109	TAT	CS pos: 33-34. Pr: 0.8355	Planctomycetia	Pirellulales	Pirellulaceae
GCA_002297475	DBLP01000042.1_283	CE15	SP	CS pos: 18-19. Pr: 0.9774	Planctomycetia	Pirellulales	Pirellulaceae
GCA_002297475	DBLP01000042.1_287	CBM67	OTHER	NA	Planctomycetia	Pirellulales	Pirellulaceae
GCA_002297475	DBLP01000042.1_3	CE1	SP	CS pos: 22-23. Pr: 0.9772	Planctomycetia	Pirellulales	Pirellulaceae
GCA_002297475	DBLP01000042.1_30	GH109	TAT	CS pos: 33-34. Pr: 0.8928	Planctomycetia	Pirellulales	Pirellulaceae
GCA_002297475	DBLP01000042.1_91	CE11	OTHER	NA	Planctomycetia	Pirellulales	Pirellulaceae
GCA_002297475	DBLP01000044.1_21	CBM66	LIPO	CS pos: 20-21. Pr: 0.9917	Planctomycetia	Pirellulales	Pirellulaceae
GCA_002297475	DBLP01000044.1_52	CE7	SP	CS pos: 17-18. Pr: 0.9776	Planctomycetia	Pirellulales	Pirellulaceae
GCA_002297475	DBLP01000044.1_93	PL26	OTHER	NA	Planctomycetia	Pirellulales	Pirellulaceae
GCA_002297475	DBLP01000045.1_22	CE1	SP	CS pos: 18-19. Pr: 0.9791	Planctomycetia	Pirellulales	Pirellulaceae
GCA_002297475	DBLP01000046.1_16	CBM51	SP	CS pos: 23-24. Pr: 0.9757	Planctomycetia	Pirellulales	Pirellulaceae
GCA_002297475	DBLP01000053.1_10	CE15	SP	CS pos: 22-23. Pr: 0.9726	Planctomycetia	Pirellulales	Pirellulaceae
GCA_002297475	DBLP01000053.1_15	GH109	TAT	CS pos: 29-30. Pr: 0.9154	Planctomycetia	Pirellulales	Pirellulaceae
GCA_002297475	DBLP01000053.1_34	GH36	SP	CS pos: 19-20. Pr: 0.9785	Planctomycetia	Pirellulales	Pirellulaceae
GCA_002297475	DBLP01000053.1_34	GH36	SP	CS pos: 19-20. Pr: 0.9785	Planctomycetia	Pirellulales	Pirellulaceae
GCA_002297475	DBLP01000054.1_18	GH165	SP	CS pos: 18-19. Pr: 0.5552	Planctomycetia	Pirellulales	Pirellulaceae
GCA_002297475	DBLP01000054.1_43	GH109	TAT	CS pos: 35-36. Pr: 0.8601	Planctomycetia	Pirellulales	Pirellulaceae
GCA_002297475	DBLP01000054.1_64	GH43_5	SP	CS pos: 21-22. Pr: 0.9757	Planctomycetia	Pirellulales	Pirellulaceae
GCA_002297475	DBLP01000055.1_24	CBM51	SP	CS pos: 17-18. Pr: 0.9832	Planctomycetia	Pirellulales	Pirellulaceae
GCA_002297475	DBLP01000055.1_30	GH109	TAT	CS pos: 47-48. Pr: 0.4170	Planctomycetia	Pirellulales	Pirellulaceae
GCA_002297475	DBLP01000055.1_59	CE9	OTHER	NA	Planctomycetia	Pirellulales	Pirellulaceae
GCA_002297475	DBLP01000055.1_60	GH16_3	SP	CS pos: 21-22. Pr: 0.9791	Planctomycetia	Pirellulales	Pirellulaceae
GCA_002297475	DBLP01000056.1_3	GH88	OTHER	NA	Planctomycetia	Pirellulales	Pirellulaceae
GCA_002297475	DBLP01000060.1_122	GH109	TAT	CS pos: 28-29. Pr: 0.6412	Planctomycetia	Pirellulales	Pirellulaceae
GCA_002297475	DBLP01000060.1_13	CE1	SP	CS pos: 25-26. Pr: 0.9711	Planctomycetia	Pirellulales	Pirellulaceae
GCA_002297475	DBLP01000060.1_131	GH33	TAT	CS pos: 29-30. Pr: 0.5063	Planctomycetia	Pirellulales	Pirellulaceae
GCA_002297475	DBLP01000061.1_58	GH105	SP	CS pos: 24-25. Pr: 0.9627	Planctomycetia	Pirellulales	Pirellulaceae
GCA_002297475	DBLP01000062.1_13	CE15	SP	CS pos: 18-19. Pr: 0.9797	Planctomycetia	Pirellulales	Pirellulaceae
GCA_002297475	DBLP01000062.1_31	CE1	OTHER	NA	Planctomycetia	Pirellulales	Pirellulaceae
GCA_002303765	DBCB01000006.1_13	CE14	OTHER	NA	Planctomycetia	Gemmatales	Gemmataceae
GCA_002303765	DBCB01000007.1_5	CE1	SP	CS pos: 35-36. Pr: 0.7091	Planctomycetia	Gemmatales	Gemmataceae
GCA_002303765	DBCB01000013.1_3	AA4	OTHER	NA	Planctomycetia	Gemmatales	Gemmataceae
GCA_002303765	DBCB01000013.1_58	CE1	SP	CS pos: 27-28. Pr: 0.9607	Planctomycetia	Gemmatales	Gemmataceae
GCA_002303765	DBCB01000015.1_4	GH109	TAT	CS pos: 30-31. Pr: 0.9291	Planctomycetia	Gemmatales	Gemmataceae
GCA_002303765	DBCB01000018.1_10	CE1	SP	CS pos: 24-25. Pr: 0.9540	Planctomycetia	Gemmatales	Gemmataceae
GCA_002303765	DBCB01000023.1_19	CE1	OTHER	NA	Planctomycetia	Gemmatales	Gemmataceae
GCA_002303765	DBCB01000023.1_6	CE1	OTHER	NA	Planctomycetia	Gemmatales	Gemmataceae
GCA_002303765	DBCB01000031.1_10	CE12	SP	CS pos: 22-23. Pr: 0.9774	Planctomycetia	Gemmatales	Gemmataceae
GCA_002303765	DBCB01000031.1_3	GH33	OTHER	NA	Planctomycetia	Gemmatales	Gemmataceae
GCA_002303765	DBCB01000042.1_1	GH109	TAT	CS pos: 34-35. Pr: 0.8641	Planctomycetia	Gemmatales	Gemmataceae
GCA_002303765	DBCB01000050.1_3	CBM9	OTHER	NA	Planctomycetia	Gemmatales	Gemmataceae
GCA_002303765	DBCB01000057.1_2	GH13	OTHER	NA	Planctomycetia	Gemmatales	Gemmataceae
GCA_002303765	DBCB01000058.1_14	GH33	SP	CS pos: 20-21. Pr: 0.8106	Planctomycetia	Gemmatales	Gemmataceae
GCA_002303765	DBCB01000059.1_7	CBM32	SP	CS pos: 21-22. Pr: 0.9773	Planctomycetia	Gemmatales	Gemmataceae
GCA_002303765	DBCB01000063.1_26	GH163	OTHER	NA	Planctomycetia	Gemmatales	Gemmataceae
GCA_002303765	DBCB01000073.1_12	CBM47	SP	CS pos: 22-23. Pr: 0.9484	Planctomycetia	Gemmatales	Gemmataceae
GCA_002303765	DBCB01000073.1_2	GH109	TAT	CS pos: 31-32. Pr: 0.9386	Planctomycetia	Gemmatales	Gemmataceae
GCA_002303765	DBCB01000074.1_1	GH109	TAT	CS pos: 26-27. Pr: 0.9254	Planctomycetia	Gemmatales	Gemmataceae
GCA_002303765	DBCB01000086.1_1	CBM2	OTHER	NA	Planctomycetia	Gemmatales	Gemmataceae
GCA_002303765	DBCB01000086.1_1	CBM2	OTHER	NA	Planctomycetia	Gemmatales	Gemmataceae
GCA_002303765	DBCB01000086.1_11	GH16_3	SP	CS pos: 20-21. Pr: 0.9809	Planctomycetia	Gemmatales	Gemmataceae
GCA_002303765	DBCB01000086.1_2	GH5_1	OTHER	NA	Planctomycetia	Gemmatales	Gemmataceae
GCA_002303765	DBCB01000086.1_6	GH33	OTHER	NA	Planctomycetia	Gemmatales	Gemmataceae
GCA_002303765	DBCB01000090.1_19	GH109	OTHER	NA	Planctomycetia	Gemmatales	Gemmataceae
GCA_002303765	DBCB01000090.1_37	CE1	SP	CS pos: 21-22. Pr: 0.9567	Planctomycetia	Gemmatales	Gemmataceae
GCA_002303765	DBCB01000090.1_44	CE1	OTHER	NA	Planctomycetia	Gemmatales	Gemmataceae
GCA_002303765	DBCB01000090.1_7	CE6	SP	CS pos: 20-21. Pr: 0.9722	Planctomycetia	Gemmatales	Gemmataceae
GCA_002303765	DBCB01000090.1_8	GH109	TAT	CS pos: 28-29. Pr: 0.9139	Planctomycetia	Gemmatales	Gemmataceae
GCA_002303765	DBCB01000097.1_1	CE15	OTHER	NA	Planctomycetia	Gemmatales	Gemmataceae
GCA_002303765	DBCB01000112.1_4	GH163	SP	CS pos: 31-32. Pr: 0.9462	Planctomycetia	Gemmatales	Gemmataceae
GCA_002303765	DBCB01000124.1_10	CE17	SP	CS pos: 24-25. Pr: 0.9746	Planctomycetia	Gemmatales	Gemmataceae
GCA_002303765	DBCB01000130.1_30	GH13_11	OTHER	NA	Planctomycetia	Gemmatales	Gemmataceae
GCA_002303765	DBCB01000131.1_6	CE15	OTHER	NA	Planctomycetia	Gemmatales	Gemmataceae
GCA_002303765	DBCB01000136.1_7	CE9	OTHER	NA	Planctomycetia	Gemmatales	Gemmataceae
GCA_002303765	DBCB01000141.1_6	GH109	TAT	CS pos: 35-36. Pr: 0.8653	Planctomycetia	Gemmatales	Gemmataceae
GCA_002303765	DBCB01000149.1_1	GH109	TAT	CS pos: 49-50. Pr: 0.5446	Planctomycetia	Gemmatales	Gemmataceae
GCA_002303765	DBCB01000150.1_17	CBM47	OTHER	NA	Planctomycetia	Gemmatales	Gemmataceae
GCA_002303765	DBCB01000150.1_3	CE14	SP	CS pos: 21-22. Pr: 0.9725	Planctomycetia	Gemmatales	Gemmataceae
GCA_002303765	DBCB01000151.1_7	CE1	SP	CS pos: 20-21. Pr: 0.9598	Planctomycetia	Gemmatales	Gemmataceae
GCA_002303765	DBCB01000162.1_2	AA1	OTHER	NA	Planctomycetia	Gemmatales	Gemmataceae
GCA_002303765	DBCB01000168.1_3	GH109	TAT	CS pos: 30-31. Pr: 0.9113	Planctomycetia	Gemmatales	Gemmataceae
GCA_002303765	DBCB01000169.1_10	GH57	OTHER	NA	Planctomycetia	Gemmatales	Gemmataceae
GCA_002303765	DBCB01000170.1_16	CE1	SP	CS pos: 19-20. Pr: 0.9795	Planctomycetia	Gemmatales	Gemmataceae
GCA_002303765	DBCB01000172.1_18	CE7	SP	CS pos: 20-21. Pr: 0.9798	Planctomycetia	Gemmatales	Gemmataceae
GCA_002303765	DBCB01000172.1_2	GH33	SP	CS pos: 39-40. Pr: 0.9626	Planctomycetia	Gemmatales	Gemmataceae
GCA_002303765	DBCB01000178.1_2	CE15	SP	CS pos: 14-15. Pr: 0.8337	Planctomycetia	Gemmatales	Gemmataceae
GCA_002303765	DBCB01000183.1_2	GH77	OTHER	NA	Planctomycetia	Gemmatales	Gemmataceae
GCA_002303765	DBCB01000183.1_7	CE14	OTHER	NA	Planctomycetia	Gemmatales	Gemmataceae
GCA_002303765	DBCB01000185.1_12	GH109	TAT	CS pos: 21-22. Pr: 0.9333	Planctomycetia	Gemmatales	Gemmataceae
GCA_002303765	DBCB01000188.1_7	AA6	OTHER	NA	Planctomycetia	Gemmatales	Gemmataceae
GCA_002303765	DBCB01000198.1_11	CE14	OTHER	NA	Planctomycetia	Gemmatales	Gemmataceae
GCA_002303765	DBCB01000200.1_1	CE3	SP	CS pos: 22-23. Pr: 0.9749	Planctomycetia	Gemmatales	Gemmataceae
GCA_002303765	DBCB01000203.1_3	GH156	SP	CS pos: 33-34. Pr: 0.9553	Planctomycetia	Gemmatales	Gemmataceae
GCA_002303765	DBCB01000207.1_3	CE15	TAT	CS pos: 19-20. Pr: 0.9251	Planctomycetia	Gemmatales	Gemmataceae
GCA_002303765	DBCB01000209.1_6	CE15	OTHER	NA	Planctomycetia	Gemmatales	Gemmataceae
GCA_002303765	DBCB01000230.1_4	CBM38	SP	CS pos: 23-24. Pr: 0.9737	Planctomycetia	Gemmatales	Gemmataceae
GCA_002303765	DBCB01000237.1_1	GH109	OTHER	NA	Planctomycetia	Gemmatales	Gemmataceae
GCA_002303765	DBCB01000238.1_4	GH63	OTHER	NA	Planctomycetia	Gemmatales	Gemmataceae
GCA_002303765	DBCB01000242.1_15	CE7	SP	CS pos: 23-24. Pr: 0.9778	Planctomycetia	Gemmatales	Gemmataceae
GCA_002303765	DBCB01000242.1_8	CBM48	OTHER	NA	Planctomycetia	Gemmatales	Gemmataceae
GCA_002303765	DBCB01000242.1_8	GH13_9	OTHER	NA	Planctomycetia	Gemmatales	Gemmataceae
GCA_002303765	DBCB01000245.1_10	CE11	OTHER	NA	Planctomycetia	Gemmatales	Gemmataceae
GCA_002303765	DBCB01000255.1_5	CE7	TAT	CS pos: 34-35. Pr: 0.8259	Planctomycetia	Gemmatales	Gemmataceae
GCA_002303765	DBCB01000270.1_4	CE1	SP	CS pos: 29-30. Pr: 0.8332	Planctomycetia	Gemmatales	Gemmataceae
GCA_002303765	DBCB01000271.1_5	GH109	TAT	CS pos: 30-31. Pr: 0.9163	Planctomycetia	Gemmatales	Gemmataceae
GCA_002303765	DBCB01000276.1_2	GH3	SP	CS pos: 20-21. Pr: 0.9702	Planctomycetia	Gemmatales	Gemmataceae
GCA_002303765	DBCB01000277.1_4	CE1	SP	CS pos: 20-21. Pr: 0.9788	Planctomycetia	Gemmatales	Gemmataceae
GCA_002303765	DBCB01000278.1_7	CE1	SP	CS pos: 23-24. Pr: 0.9752	Planctomycetia	Gemmatales	Gemmataceae
GCA_002303765	DBCB01000282.1_19	GH165	SP	CS pos: 46-47. Pr: 0.4797	Planctomycetia	Gemmatales	Gemmataceae
GCA_002303765	DBCB01000295.1_3	GH33	SP	CS pos: 19-20. Pr: 0.9758	Planctomycetia	Gemmatales	Gemmataceae
GCA_002303765	DBCB01000297.1_8	GH109	OTHER	NA	Planctomycetia	Gemmatales	Gemmataceae
GCA_002303765	DBCB01000305.1_18	CE15	OTHER	NA	Planctomycetia	Gemmatales	Gemmataceae
GCA_002303765	DBCB01000309.1_14	CE7	SP	CS pos: 19-20. Pr: 0.9547	Planctomycetia	Gemmatales	Gemmataceae
GCA_002303765	DBCB01000309.1_3	CE17	SP	CS pos: 22-23. Pr: 0.9796	Planctomycetia	Gemmatales	Gemmataceae
GCA_002303765	DBCB01000311.1_10	GH142	SP	CS pos: 21-22. Pr: 0.9819	Planctomycetia	Gemmatales	Gemmataceae
GCA_002303765	DBCB01000311.1_9	GH142	OTHER	NA	Planctomycetia	Gemmatales	Gemmataceae
GCA_002303765	DBCB01000319.1_18	CE14	OTHER	NA	Planctomycetia	Gemmatales	Gemmataceae
GCA_002303765	DBCB01000324.1_19	GH109	TAT	CS pos: 31-32. Pr: 0.9122	Planctomycetia	Gemmatales	Gemmataceae
GCA_002303765	DBCB01000326.1_9	CE9	OTHER	NA	Planctomycetia	Gemmatales	Gemmataceae
GCA_002303765	DBCB01000328.1_8	GH109	TAT	CS pos: 34-35. Pr: 0.5213	Planctomycetia	Gemmatales	Gemmataceae
GCA_002303765	DBCB01000328.1_9	CE1	SP	CS pos: 16-17. Pr: 0.9723	Planctomycetia	Gemmatales	Gemmataceae
GCA_002303765	DBCB01000339.1_3	CE1	SP	CS pos: 21-22. Pr: 0.8377	Planctomycetia	Gemmatales	Gemmataceae
GCA_002303765	DBCB01000343.1_36	AA2	SP	CS pos: 32-33. Pr: 0.2982	Planctomycetia	Gemmatales	Gemmataceae
GCA_002303765	DBCB01000346.1_2	GH109	TAT	CS pos: 27-28. Pr: 0.9212	Planctomycetia	Gemmatales	Gemmataceae
GCA_002303765	DBCB01000347.1_2	GH57	OTHER	NA	Planctomycetia	Gemmatales	Gemmataceae
GCA_002303765	DBCB01000354.1_7	GH163	SP	CS pos: 30-31. Pr: 0.5344	Planctomycetia	Gemmatales	Gemmataceae
GCA_002303765	DBCB01000377.1_3	CE1	OTHER	NA	Planctomycetia	Gemmatales	Gemmataceae
GCA_002311345	DCAA01000002.1_199	AA10	SP	CS pos: 28-29. Pr: 0.7358	UBA8108	UBA8108	UBA1146
GCA_002311345	DCAA01000005.1_2	AA7	OTHER	NA	UBA8108	UBA8108	UBA1146
GCA_002311345	DCAA01000008.1_12	CE1	SP	CS pos: 18-19. Pr: 0.9715	UBA8108	UBA8108	UBA1146
GCA_002311345	DCAA01000011.1_24	GH3	OTHER	NA	UBA8108	UBA8108	UBA1146
GCA_002311345	DCAA01000014.1_27	GH109	OTHER	NA	UBA8108	UBA8108	UBA1146
GCA_002311345	DCAA01000019.1_12	GH109	TATLIPO	CS pos: 32-33. Pr: 0.5578	UBA8108	UBA8108	UBA1146
GCA_002311345	DCAA01000019.1_14	GH109	TAT	CS pos: 29-30. Pr: 0.8507	UBA8108	UBA8108	UBA1146
GCA_002311345	DCAA01000021.1_12	CE1	SP	CS pos: 20-21. Pr: 0.9720	UBA8108	UBA8108	UBA1146
GCA_002311345	DCAA01000026.1_112	CE9	OTHER	NA	UBA8108	UBA8108	UBA1146
GCA_002311345	DCAA01000026.1_153	GH33	SP	CS pos: 19-20. Pr: 0.5295	UBA8108	UBA8108	UBA1146
GCA_002311345	DCAA01000026.1_171	CE14	OTHER	NA	UBA8108	UBA8108	UBA1146
GCA_002311345	DCAA01000026.1_241	GH109	TAT	CS pos: 25-26. Pr: 0.8290	UBA8108	UBA8108	UBA1146
GCA_002311345	DCAA01000028.1_54	CBM38	SP	CS pos: 24-25. Pr: 0.9722	UBA8108	UBA8108	UBA1146
GCA_002311345	DCAA01000029.1_105	CE11	OTHER	NA	UBA8108	UBA8108	UBA1146
GCA_002311345	DCAA01000029.1_128	GH113	SP	CS pos: 25-26. Pr: 0.9050	UBA8108	UBA8108	UBA1146
GCA_002311345	DCAA01000029.1_163	CBM51	SP	CS pos: 20-21. Pr: 0.4975	UBA8108	UBA8108	UBA1146
GCA_002311345	DCAA01000031.1_48	GH29	SP	CS pos: 18-19. Pr: 0.9370	UBA8108	UBA8108	UBA1146
GCA_002311345	DCAA01000031.1_64	CE1	SP	CS pos: 28-29. Pr: 0.9450	UBA8108	UBA8108	UBA1146
GCA_002311345	DCAA01000042.1_43	CE1	OTHER	NA	UBA8108	UBA8108	UBA1146
GCA_002311345	DCAA01000044.1_36	GH95	SP	CS pos: 25-26. Pr: 0.9579	UBA8108	UBA8108	UBA1146
GCA_002311925	DCAK01000009.1_7	AA4	OTHER	NA	UBA1135	UBA1135	UBA1135
GCA_002311925	DCAK01000014.1_2	GH29	SP	CS pos: 19-20. Pr: 0.5201	UBA1135	UBA1135	UBA1135
GCA_002311925	DCAK01000021.1_29	GH33	SP	CS pos: 19-20. Pr: 0.4137	UBA1135	UBA1135	UBA1135
GCA_002311925	DCAK01000040.1_7	GH109	TAT	CS pos: 28-29. Pr: 0.5687	UBA1135	UBA1135	UBA1135
GCA_002311925	DCAK01000041.1_33	GH23	OTHER	NA	UBA1135	UBA1135	UBA1135
GCA_002311925	DCAK01000050.1_8	GH76	LIPO	CS pos: 21-22. Pr: 0.7514	UBA1135	UBA1135	UBA1135
GCA_002311925	DCAK01000054.1_12	GH109	OTHER	NA	UBA1135	UBA1135	UBA1135
GCA_002311925	DCAK01000055.1_16	GH38	OTHER	NA	UBA1135	UBA1135	UBA1135
GCA_002311925	DCAK01000076.1_25	CE4	OTHER	NA	UBA1135	UBA1135	UBA1135
GCA_002311925	DCAK01000077.1_10	CE9	OTHER	NA	UBA1135	UBA1135	UBA1135
GCA_002311925	DCAK01000085.1_4	GH29	SP	CS pos: 15-16. Pr: 0.8339	UBA1135	UBA1135	UBA1135
GCA_002311925	DCAK01000087.1_2	PL12_3	OTHER	NA	UBA1135	UBA1135	UBA1135
GCA_002311925	DCAK01000087.1_6	PL9	SP	CS pos: 17-18. Pr: 0.8832	UBA1135	UBA1135	UBA1135
GCA_002311925	DCAK01000087.1_7	PL9	LIPO	CS pos: 19-20. Pr: 0.8499	UBA1135	UBA1135	UBA1135
GCA_002311925	DCAK01000096.1_3	GH3	OTHER	NA	UBA1135	UBA1135	UBA1135
GCA_002311925	DCAK01000098.1_3	CE2	OTHER	NA	UBA1135	UBA1135	UBA1135
GCA_002311925	DCAK01000104.1_10	GH102	LIPO	CS pos: 15-16. Pr: 0.9352	UBA1135	UBA1135	UBA1135
GCA_002311925	DCAK01000104.1_9	CE1	OTHER	NA	UBA1135	UBA1135	UBA1135
GCA_002311925	DCAK01000106.1_5	PL9_2	OTHER	NA	UBA1135	UBA1135	UBA1135
GCA_002311925	DCAK01000119.1_8	CE11	OTHER	NA	UBA1135	UBA1135	UBA1135
GCA_002311925	DCAK01000123.1_7	CE15	SP	CS pos: 16-17. Pr: 0.8920	UBA1135	UBA1135	UBA1135
GCA_002320775	DCKY01000023.1_16	GH109	TAT	CS pos: 36-37. Pr: 0.8755	UBA8108	UBA8108	UBA8108
GCA_002320775	DCKY01000023.1_17	CE1	SP	CS pos: 17-18. Pr: 0.9660	UBA8108	UBA8108	UBA8108
GCA_002320775	DCKY01000034.1_2	GH109	TAT	CS pos: 32-33. Pr: 0.8613	UBA8108	UBA8108	UBA8108
GCA_002320775	DCKY01000047.1_6	CE1	SP	CS pos: 22-23. Pr: 0.9755	UBA8108	UBA8108	UBA8108
GCA_002320775	DCKY01000050.1_19	CBM47	SP	CS pos: 21-22. Pr: 0.9748	UBA8108	UBA8108	UBA8108
GCA_002320775	DCKY01000050.1_9	GH109	TAT	CS pos: 36-37. Pr: 0.9217	UBA8108	UBA8108	UBA8108
GCA_002320775	DCKY01000052.1_7	CBM47	SP	CS pos: 22-23. Pr: 0.9774	UBA8108	UBA8108	UBA8108
GCA_002320775	DCKY01000054.1_1	CBM51	SP	CS pos: 28-29. Pr: 0.9083	UBA8108	UBA8108	UBA8108
GCA_002320775	DCKY01000054.1_2	PL1_2	SP	CS pos: 26-27. Pr: 0.9727	UBA8108	UBA8108	UBA8108
GCA_002320775	DCKY01000059.1_15	GH165	SP	CS pos: 24-25. Pr: 0.9754	UBA8108	UBA8108	UBA8108
GCA_002320775	DCKY01000061.1_17	CBM9	SP	CS pos: 26-27. Pr: 0.8973	UBA8108	UBA8108	UBA8108
GCA_002320775	DCKY01000063.1_1	CBM32	SP	CS pos: 19-20. Pr: 0.9260	UBA8108	UBA8108	UBA8108
GCA_002320775	DCKY01000064.1_19	CBM57	SP	CS pos: 19-20. Pr: 0.9779	UBA8108	UBA8108	UBA8108
GCA_002320775	DCKY01000070.1_2	GH165	SP	CS pos: 24-25. Pr: 0.8530	UBA8108	UBA8108	UBA8108
GCA_002320775	DCKY01000070.1_4	PL10_1	SP	CS pos: 24-25. Pr: 0.9657	UBA8108	UBA8108	UBA8108
GCA_002320775	DCKY01000079.1_7	CE14	OTHER	NA	UBA8108	UBA8108	UBA8108
GCA_002320775	DCKY01000086.1_2	CE1	SP	CS pos: 26-27. Pr: 0.9729	UBA8108	UBA8108	UBA8108
GCA_002320775	DCKY01000092.1_9	AA7	OTHER	NA	UBA8108	UBA8108	UBA8108
GCA_002320775	DCKY01000095.1_6	CBM32	SP	CS pos: 20-21. Pr: 0.9701	UBA8108	UBA8108	UBA8108
GCA_002320775	DCKY01000100.1_2	CBM67	SP	CS pos: 22-23. Pr: 0.9791	UBA8108	UBA8108	UBA8108
GCA_002320775	DCKY01000111.1_12	AA10	SP	CS pos: 27-28. Pr: 0.9460	UBA8108	UBA8108	UBA8108
GCA_002320775	DCKY01000111.1_6	GH97	SP	CS pos: 24-25. Pr: 0.5994	UBA8108	UBA8108	UBA8108
GCA_002320775	DCKY01000124.1_1	CE7	SP	CS pos: 14-15. Pr: 0.6540	UBA8108	UBA8108	UBA8108
GCA_002320775	DCKY01000125.1_10	CBM32	SP	CS pos: 24-25. Pr: 0.9713	UBA8108	UBA8108	UBA8108
GCA_002320775	DCKY01000125.1_9	CBM32	SP	CS pos: 24-25. Pr: 0.9741	UBA8108	UBA8108	UBA8108
GCA_002320775	DCKY01000127.1_3	CBM51	SP	CS pos: 32-33. Pr: 0.9632	UBA8108	UBA8108	UBA8108
GCA_002320775	DCKY01000129.1_3	CE14	OTHER	NA	UBA8108	UBA8108	UBA8108
GCA_002320775	DCKY01000131.1_17	CBM47	SP	CS pos: 24-25. Pr: 0.9726	UBA8108	UBA8108	UBA8108
GCA_002320775	DCKY01000133.1_5	CBM32	SP	CS pos: 26-27. Pr: 0.8139	UBA8108	UBA8108	UBA8108
GCA_002320775	DCKY01000137.1_15	GH33	SP	CS pos: 23-24. Pr: 0.9607	UBA8108	UBA8108	UBA8108
GCA_002320775	DCKY01000137.1_18	GH18	SP	CS pos: 23-24. Pr: 0.9704	UBA8108	UBA8108	UBA8108
GCA_002320775	DCKY01000146.1_4	GH109	OTHER	NA	UBA8108	UBA8108	UBA8108
GCA_002320775	DCKY01000146.1_9	CBM47	SP	CS pos: 23-24. Pr: 0.9775	UBA8108	UBA8108	UBA8108
GCA_002320775	DCKY01000146.1_9	CBM47	SP	CS pos: 23-24. Pr: 0.9775	UBA8108	UBA8108	UBA8108
GCA_002320775	DCKY01000153.1_1	CE17	SP	CS pos: 29-30. Pr: 0.8913	UBA8108	UBA8108	UBA8108
GCA_002320775	DCKY01000154.1_2	CBM47	SP	CS pos: 24-25. Pr: 0.9404	UBA8108	UBA8108	UBA8108
GCA_002320775	DCKY01000156.1_4	GH123	LIPO	CS pos: 21-22. Pr: 0.9880	UBA8108	UBA8108	UBA8108
GCA_002320775	DCKY01000158.1_8	CE1	SP	CS pos: 30-31. Pr: 0.9115	UBA8108	UBA8108	UBA8108
GCA_002320775	DCKY01000161.1_30	GH109	OTHER	NA	UBA8108	UBA8108	UBA8108
GCA_002320775	DCKY01000164.1_11	GH88	OTHER	NA	UBA8108	UBA8108	UBA8108
GCA_002320775	DCKY01000164.1_12	CBM67	SP	CS pos: 33-34. Pr: 0.3718	UBA8108	UBA8108	UBA8108
GCA_002320775	DCKY01000165.1_6	CE3	SP	CS pos: 24-25. Pr: 0.9727	UBA8108	UBA8108	UBA8108
GCA_002320775	DCKY01000169.1_2	GH109	TAT	CS pos: 29-30. Pr: 0.8030	UBA8108	UBA8108	UBA8108
GCA_002320775	DCKY01000179.1_5	CE15	SP	CS pos: 28-29. Pr: 0.9752	UBA8108	UBA8108	UBA8108
GCA_002320775	DCKY01000187.1_37	CE14	OTHER	NA	UBA8108	UBA8108	UBA8108
GCA_002320775	DCKY01000190.1_3	GH109	TAT	CS pos: 42-43. Pr: 0.7701	UBA8108	UBA8108	UBA8108
GCA_002320775	DCKY01000201.1_47	CE11	OTHER	NA	UBA8108	UBA8108	UBA8108
GCA_002320775	DCKY01000205.1_5	GH109	TAT	CS pos: 33-34. Pr: 0.9412	UBA8108	UBA8108	UBA8108
GCA_002320775	DCKY01000210.1_5	GH109	OTHER	NA	UBA8108	UBA8108	UBA8108
GCA_002320775	DCKY01000216.1_1	CE1	SP	CS pos: 19-20. Pr: 0.9741	UBA8108	UBA8108	UBA8108
GCA_002320775	DCKY01000217.1_2	GH2	SP	CS pos: 27-28. Pr: 0.9085	UBA8108	UBA8108	UBA8108
GCA_002320775	DCKY01000219.1_4	CE15	SP	CS pos: 23-24. Pr: 0.6398	UBA8108	UBA8108	UBA8108
GCA_002320775	DCKY01000219.1_4	CE15	SP	CS pos: 23-24. Pr: 0.6398	UBA8108	UBA8108	UBA8108
GCA_002320775	DCKY01000220.1_1	CE1	LIPO	CS pos: 24-25. Pr: 0.8027	UBA8108	UBA8108	UBA8108
GCA_002320775	DCKY01000229.1_52	CBM66	SP	CS pos: 28-29. Pr: 0.9725	UBA8108	UBA8108	UBA8108
GCA_002320775	DCKY01000237.1_1	GH109	TAT	CS pos: 29-30. Pr: 0.5404	UBA8108	UBA8108	UBA8108
GCA_002320775	DCKY01000241.1_1	CBM47	OTHER	NA	UBA8108	UBA8108	UBA8108
GCA_002320775	DCKY01000247.1_4	GH165	SP	CS pos: 28-29. Pr: 0.9560	UBA8108	UBA8108	UBA8108
GCA_002320775	DCKY01000247.1_6	GH33	SP	CS pos: 23-24. Pr: 0.9302	UBA8108	UBA8108	UBA8108
GCA_002320775	DCKY01000259.1_2	CE15	LIPO	CS pos: 16-17. Pr: 0.5811	UBA8108	UBA8108	UBA8108
GCA_002320775	DCKY01000266.1_3	GH109	TAT	CS pos: 32-33. Pr: 0.9098	UBA8108	UBA8108	UBA8108
GCA_002320775	DCKY01000268.1_9	AA7	OTHER	NA	UBA8108	UBA8108	UBA8108
GCA_002320775	DCKY01000272.1_2	CBM48	SP	CS pos: 26-27. Pr: 0.9673	UBA8108	UBA8108	UBA8108
GCA_002320775	DCKY01000272.1_2	GH13_10	SP	CS pos: 26-27. Pr: 0.9673	UBA8108	UBA8108	UBA8108
GCA_002320775	DCKY01000275.1_13	GH165	SP	CS pos: 18-19. Pr: 0.9771	UBA8108	UBA8108	UBA8108
GCA_002320775	DCKY01000275.1_15	GH33	SP	CS pos: 20-21. Pr: 0.8726	UBA8108	UBA8108	UBA8108
GCA_002320775	DCKY01000278.1_10	CBM38	SP	CS pos: 18-19. Pr: 0.9768	UBA8108	UBA8108	UBA8108
GCA_002320775	DCKY01000280.1_12	CBM51	LIPO	CS pos: 27-28. Pr: 0.4646	UBA8108	UBA8108	UBA8108
GCA_002320775	DCKY01000280.1_2	CE9	OTHER	NA	UBA8108	UBA8108	UBA8108
GCA_002320775	DCKY01000284.1_2	CE1	SP	CS pos: 21-22. Pr: 0.9641	UBA8108	UBA8108	UBA8108
GCA_002320775	DCKY01000284.1_7	CBM9	SP	CS pos: 22-23. Pr: 0.9751	UBA8108	UBA8108	UBA8108
GCA_002327785	DCUI01000002.1_10	GH13	OTHER	NA	Phycisphaerae	Sedimentisphaerales	SG8-4
GCA_002327785	DCUI01000005.1_6	GH109	TAT	CS pos: 30-31. Pr: 0.9164	Phycisphaerae	Sedimentisphaerales	SG8-4
GCA_002327785	DCUI01000011.1_27	PL35	SP	CS pos: 23-24. Pr: 0.9707	Phycisphaerae	Sedimentisphaerales	SG8-4
GCA_002327785	DCUI01000012.1_1	CBM51	OTHER	NA	Phycisphaerae	Sedimentisphaerales	SG8-4
GCA_002327785	DCUI01000013.1_25	GH109	TAT	CS pos: 31-32. Pr: 0.9079	Phycisphaerae	Sedimentisphaerales	SG8-4
GCA_002327785	DCUI01000016.1_12	CBM67	LIPO	CS pos: 21-22. Pr: 0.4866	Phycisphaerae	Sedimentisphaerales	SG8-4
GCA_002327785	DCUI01000016.1_12	GH78	LIPO	CS pos: 21-22. Pr: 0.4866	Phycisphaerae	Sedimentisphaerales	SG8-4
GCA_002327785	DCUI01000016.1_13	GH43_18	SP	CS pos: 20-21. Pr: 0.9707	Phycisphaerae	Sedimentisphaerales	SG8-4
GCA_002327785	DCUI01000016.1_21	GH109	TAT	CS pos: 36-37. Pr: 0.8690	Phycisphaerae	Sedimentisphaerales	SG8-4
GCA_002327785	DCUI01000017.1_3	GH97	OTHER	NA	Phycisphaerae	Sedimentisphaerales	SG8-4
GCA_002327785	DCUI01000021.1_10	GH109	TAT	CS pos: 34-35. Pr: 0.7926	Phycisphaerae	Sedimentisphaerales	SG8-4
GCA_002327785	DCUI01000021.1_14	GH116	SP	CS pos: 25-26. Pr: 0.9711	Phycisphaerae	Sedimentisphaerales	SG8-4
GCA_002327785	DCUI01000022.1_24	GH129	SP	CS pos: 25-26. Pr: 0.6302	Phycisphaerae	Sedimentisphaerales	SG8-4
GCA_002327785	DCUI01000031.1_7	CE14	OTHER	NA	Phycisphaerae	Sedimentisphaerales	SG8-4
GCA_002327785	DCUI01000034.1_11	GH97	SP	CS pos: 25-26. Pr: 0.9740	Phycisphaerae	Sedimentisphaerales	SG8-4
GCA_002327785	DCUI01000035.1_1	CBM48	OTHER	NA	Phycisphaerae	Sedimentisphaerales	SG8-4
GCA_002327785	DCUI01000035.1_1	GH13_9	OTHER	NA	Phycisphaerae	Sedimentisphaerales	SG8-4
GCA_002327785	DCUI01000035.1_2	GH13_16	OTHER	NA	Phycisphaerae	Sedimentisphaerales	SG8-4
GCA_002327785	DCUI01000036.1_6	CE4	TAT	CS pos: 27-28. Pr: 0.9058	Phycisphaerae	Sedimentisphaerales	SG8-4
GCA_002327785	DCUI01000041.1_17	CBM67	SP	CS pos: 20-21. Pr: 0.9286	Phycisphaerae	Sedimentisphaerales	SG8-4
GCA_002327785	DCUI01000041.1_17	GH78	SP	CS pos: 20-21. Pr: 0.9286	Phycisphaerae	Sedimentisphaerales	SG8-4
GCA_002327785	DCUI01000041.1_22	CBM67	SP	CS pos: 23-24. Pr: 0.9611	Phycisphaerae	Sedimentisphaerales	SG8-4
GCA_002327785	DCUI01000041.1_22	GH78	SP	CS pos: 23-24. Pr: 0.9611	Phycisphaerae	Sedimentisphaerales	SG8-4
GCA_002327785	DCUI01000041.1_23	CBM67	SP	CS pos: 27-28. Pr: 0.7581	Phycisphaerae	Sedimentisphaerales	SG8-4
GCA_002327785	DCUI01000041.1_23	GH78	SP	CS pos: 27-28. Pr: 0.7581	Phycisphaerae	Sedimentisphaerales	SG8-4
GCA_002327785	DCUI01000041.1_25	GH2	SP	CS pos: 23-24. Pr: 0.9764	Phycisphaerae	Sedimentisphaerales	SG8-4
GCA_002327785	DCUI01000041.1_26	GH78	LIPO	CS pos: 17-18. Pr: 0.6542	Phycisphaerae	Sedimentisphaerales	SG8-4
GCA_002327785	DCUI01000041.1_37	CBM51	OTHER	NA	Phycisphaerae	Sedimentisphaerales	SG8-4
GCA_002327785	DCUI01000042.1_21	GH2	SP	CS pos: 27-28. Pr: 0.9719	Phycisphaerae	Sedimentisphaerales	SG8-4
GCA_002327785	DCUI01000046.1_3	GH51	SP	CS pos: 32-33. Pr: 0.9707	Phycisphaerae	Sedimentisphaerales	SG8-4
GCA_002327785	DCUI01000046.1_4	GH137	SP	CS pos: 22-23. Pr: 0.9810	Phycisphaerae	Sedimentisphaerales	SG8-4
GCA_002327785	DCUI01000047.1_4	GH39	SP	CS pos: 23-24. Pr: 0.9725	Phycisphaerae	Sedimentisphaerales	SG8-4
GCA_002327785	DCUI01000047.1_5	PL33_1	SP	CS pos: 26-27. Pr: 0.9346	Phycisphaerae	Sedimentisphaerales	SG8-4
GCA_002327785	DCUI01000052.1_27	GH51	TAT	CS pos: 36-37. Pr: 0.8659	Phycisphaerae	Sedimentisphaerales	SG8-4
GCA_002327785	DCUI01000054.1_1	GH94	OTHER	NA	Phycisphaerae	Sedimentisphaerales	SG8-4
GCA_002327785	DCUI01000055.1_10	GH95	SP	CS pos: 25-26. Pr: 0.3266	Phycisphaerae	Sedimentisphaerales	SG8-4
GCA_002327785	DCUI01000055.1_8	GH33	SP	CS pos: 29-30. Pr: 0.5327	Phycisphaerae	Sedimentisphaerales	SG8-4
GCA_002327785	DCUI01000056.1_33	GH109	OTHER	NA	Phycisphaerae	Sedimentisphaerales	SG8-4
GCA_002327785	DCUI01000057.1_46	CE9	OTHER	NA	Phycisphaerae	Sedimentisphaerales	SG8-4
GCA_002327785	DCUI01000062.1_23	GH140	LIPO	CS pos: 18-19. Pr: 0.5778	Phycisphaerae	Sedimentisphaerales	SG8-4
GCA_002327785	DCUI01000063.1_30	GH109	OTHER	NA	Phycisphaerae	Sedimentisphaerales	SG8-4
GCA_002327785	DCUI01000065.1_19	GH95	SP	CS pos: 24-25. Pr: 0.8331	Phycisphaerae	Sedimentisphaerales	SG8-4
GCA_002327785	DCUI01000068.1_13	GH2	TAT	CS pos: 26-27. Pr: 0.2373	Phycisphaerae	Sedimentisphaerales	SG8-4
GCA_002327785	DCUI01000068.1_13	CBM32	TAT	CS pos: 26-27. Pr: 0.2373	Phycisphaerae	Sedimentisphaerales	SG8-4
GCA_002327785	DCUI01000068.1_2	CBM66	SP	CS pos: 20-21. Pr: 0.9750	Phycisphaerae	Sedimentisphaerales	SG8-4
GCA_002327785	DCUI01000068.1_2	GH51	SP	CS pos: 20-21. Pr: 0.9750	Phycisphaerae	Sedimentisphaerales	SG8-4
GCA_002327785	DCUI01000068.1_24	GH109	TAT	CS pos: 36-37. Pr: 0.9054	Phycisphaerae	Sedimentisphaerales	SG8-4
GCA_002327785	DCUI01000068.1_9	GH43_5	SP	CS pos: 24-25. Pr: 0.9740	Phycisphaerae	Sedimentisphaerales	SG8-4
GCA_002327785	DCUI01000070.1_18	GH130	OTHER	NA	Phycisphaerae	Sedimentisphaerales	SG8-4
GCA_002327785	DCUI01000072.1_2	GH33	LIPO	CS pos: 17-18. Pr: 0.5817	Phycisphaerae	Sedimentisphaerales	SG8-4
GCA_002327785	DCUI01000075.1_1	CE1	OTHER	NA	Phycisphaerae	Sedimentisphaerales	SG8-4
GCA_002327785	DCUI01000077.1_2	GH102	LIPO	CS pos: 18-19. Pr: 0.9962	Phycisphaerae	Sedimentisphaerales	SG8-4
GCA_002327785	DCUI01000078.1_27	GH30	SP	CS pos: 21-22. Pr: 0.8526	Phycisphaerae	Sedimentisphaerales	SG8-4
GCA_002327785	DCUI01000078.1_29	CBM4	SP	CS pos: 19-20. Pr: 0.9877	Phycisphaerae	Sedimentisphaerales	SG8-4
GCA_002327785	DCUI01000081.1_17	GH55	SP	CS pos: 24-25. Pr: 0.9586	Phycisphaerae	Sedimentisphaerales	SG8-4
GCA_002327785	DCUI01000081.1_19	GH2	SP	CS pos: 22-23. Pr: 0.7650	Phycisphaerae	Sedimentisphaerales	SG8-4
GCA_002327785	DCUI01000081.1_19	CBM32	SP	CS pos: 22-23. Pr: 0.7650	Phycisphaerae	Sedimentisphaerales	SG8-4
GCA_002327785	DCUI01000081.1_43	GH109	OTHER	NA	Phycisphaerae	Sedimentisphaerales	SG8-4
GCA_002327785	DCUI01000081.1_53	GH109	TAT	CS pos: 37-38. Pr: 0.9290	Phycisphaerae	Sedimentisphaerales	SG8-4
GCA_002327785	DCUI01000082.1_9	GH95	SP	CS pos: 23-24. Pr: 0.9798	Phycisphaerae	Sedimentisphaerales	SG8-4
GCA_002327785	DCUI01000086.1_4	GH109	TAT	CS pos: 42-43. Pr: 0.9252	Phycisphaerae	Sedimentisphaerales	SG8-4
GCA_002327785	DCUI01000088.1_26	GH95	SP	CS pos: 27-28. Pr: 0.9238	Phycisphaerae	Sedimentisphaerales	SG8-4
GCA_002327785	DCUI01000090.1_5	GH109	TAT	CS pos: 35-36. Pr: 0.9020	Phycisphaerae	Sedimentisphaerales	SG8-4
GCA_002327785	DCUI01000092.1_11	GH30	SP	CS pos: 25-26. Pr: 0.9333	Phycisphaerae	Sedimentisphaerales	SG8-4
GCA_002327785	DCUI01000096.1_3	GH29	SP	CS pos: 29-30. Pr: 0.6948	Phycisphaerae	Sedimentisphaerales	SG8-4
GCA_002327785	DCUI01000099.1_3	GH109	TAT	CS pos: 30-31. Pr: 0.9176	Phycisphaerae	Sedimentisphaerales	SG8-4
GCA_002327785	DCUI01000106.1_23	GH33	SP	CS pos: 25-26. Pr: 0.4109	Phycisphaerae	Sedimentisphaerales	SG8-4
GCA_002327785	DCUI01000107.1_23	GH109	TAT	CS pos: 36-37. Pr: 0.9015	Phycisphaerae	Sedimentisphaerales	SG8-4
GCA_002327785	DCUI01000107.1_24	GH109	OTHER	NA	Phycisphaerae	Sedimentisphaerales	SG8-4
GCA_002327785	DCUI01000107.1_51	GH16_3	SP	CS pos: 29-30. Pr: 0.9779	Phycisphaerae	Sedimentisphaerales	SG8-4
GCA_002327785	DCUI01000107.1_51	GH29	SP	CS pos: 29-30. Pr: 0.9779	Phycisphaerae	Sedimentisphaerales	SG8-4
GCA_002327785	DCUI01000107.1_86	CBM38	SP	CS pos: 24-25. Pr: 0.9361	Phycisphaerae	Sedimentisphaerales	SG8-4
GCA_002327785	DCUI01000107.1_86	GH116	SP	CS pos: 24-25. Pr: 0.9361	Phycisphaerae	Sedimentisphaerales	SG8-4
GCA_002327785	DCUI01000107.1_96	CBM67	SP	CS pos: 18-19. Pr: 0.9559	Phycisphaerae	Sedimentisphaerales	SG8-4
GCA_002327785	DCUI01000107.1_96	GH78	SP	CS pos: 18-19. Pr: 0.9559	Phycisphaerae	Sedimentisphaerales	SG8-4
GCA_002327785	DCUI01000108.1_1	GH36	OTHER	NA	Phycisphaerae	Sedimentisphaerales	SG8-4
GCA_002327785	DCUI01000112.1_20	GH109	TAT	CS pos: 36-37. Pr: 0.8011	Phycisphaerae	Sedimentisphaerales	SG8-4
GCA_002327785	DCUI01000116.1_5	CBM51	SP	CS pos: 23-24. Pr: 0.8814	Phycisphaerae	Sedimentisphaerales	SG8-4
GCA_002327785	DCUI01000116.1_5	GH36	SP	CS pos: 23-24. Pr: 0.8814	Phycisphaerae	Sedimentisphaerales	SG8-4
GCA_002327785	DCUI01000116.1_9	CBM51	SP	CS pos: 21-22. Pr: 0.9679	Phycisphaerae	Sedimentisphaerales	SG8-4
GCA_002327785	DCUI01000116.1_9	GH36	SP	CS pos: 21-22. Pr: 0.9679	Phycisphaerae	Sedimentisphaerales	SG8-4
GCA_002327785	DCUI01000118.1_17	GH127	SP	CS pos: 22-23. Pr: 0.9728	Phycisphaerae	Sedimentisphaerales	SG8-4
GCA_002327785	DCUI01000118.1_8	GH51	SP	CS pos: 26-27. Pr: 0.9635	Phycisphaerae	Sedimentisphaerales	SG8-4
GCA_002327785	DCUI01000124.1_17	GH27	SP	CS pos: 25-26. Pr: 0.3710	Phycisphaerae	Sedimentisphaerales	SG8-4
GCA_002327785	DCUI01000124.1_17	CBM51	SP	CS pos: 25-26. Pr: 0.3710	Phycisphaerae	Sedimentisphaerales	SG8-4
GCA_002327785	DCUI01000129.1_1	GH95	OTHER	NA	Phycisphaerae	Sedimentisphaerales	SG8-4
GCA_002327785	DCUI01000132.1_17	GH106	OTHER	NA	Phycisphaerae	Sedimentisphaerales	SG8-4
GCA_002327785	DCUI01000132.1_34	GH57	OTHER	NA	Phycisphaerae	Sedimentisphaerales	SG8-4
GCA_002327785	DCUI01000132.1_35	GH51	SP	CS pos: 30-31. Pr: 0.9236	Phycisphaerae	Sedimentisphaerales	SG8-4
GCA_002327785	DCUI01000132.1_37	GH129	OTHER	NA	Phycisphaerae	Sedimentisphaerales	SG8-4
GCA_002327785	DCUI01000132.1_41	GH38	SP	CS pos: 23-24. Pr: 0.4991	Phycisphaerae	Sedimentisphaerales	SG8-4
GCA_002327785	DCUI01000132.1_41	CBM32	SP	CS pos: 23-24. Pr: 0.4991	Phycisphaerae	Sedimentisphaerales	SG8-4
GCA_002327785	DCUI01000132.1_41	GH139	SP	CS pos: 23-24. Pr: 0.4991	Phycisphaerae	Sedimentisphaerales	SG8-4
GCA_002327785	DCUI01000132.1_41	GH139	SP	CS pos: 23-24. Pr: 0.4991	Phycisphaerae	Sedimentisphaerales	SG8-4
GCA_002327785	DCUI01000135.1_1	CE1	OTHER	NA	Phycisphaerae	Sedimentisphaerales	SG8-4
GCA_002327785	DCUI01000137.1_6	GH2	SP	CS pos: 27-28. Pr: 0.9733	Phycisphaerae	Sedimentisphaerales	SG8-4
GCA_002327785	DCUI01000140.1_11	CE1	SP	CS pos: 21-22. Pr: 0.9694	Phycisphaerae	Sedimentisphaerales	SG8-4
GCA_002327785	DCUI01000141.1_2	GH23	LIPO	CS pos: 17-18. Pr: 0.9963	Phycisphaerae	Sedimentisphaerales	SG8-4
GCA_002327785	DCUI01000141.1_2	CBM50	LIPO	CS pos: 17-18. Pr: 0.9963	Phycisphaerae	Sedimentisphaerales	SG8-4
GCA_002327785	DCUI01000144.1_11	CE3	SP	CS pos: 19-20. Pr: 0.9759	Phycisphaerae	Sedimentisphaerales	SG8-4
GCA_002327785	DCUI01000144.1_14	GH63	SP	CS pos: 40-41. Pr: 0.8592	Phycisphaerae	Sedimentisphaerales	SG8-4
GCA_002327785	DCUI01000144.1_17	GH95	TAT	CS pos: 37-38. Pr: 0.9492	Phycisphaerae	Sedimentisphaerales	SG8-4
GCA_002327785	DCUI01000148.1_1	CE11	OTHER	NA	Phycisphaerae	Sedimentisphaerales	SG8-4
GCA_002327785	DCUI01000148.1_31	GH106	SP	CS pos: 27-28. Pr: 0.5638	Phycisphaerae	Sedimentisphaerales	SG8-4
GCA_002327785	DCUI01000149.1_6	GH109	TAT	CS pos: 36-37. Pr: 0.8887	Phycisphaerae	Sedimentisphaerales	SG8-4
GCA_002327785	DCUI01000152.1_13	CBM51	SP	CS pos: 24-25. Pr: 0.6338	Phycisphaerae	Sedimentisphaerales	SG8-4
GCA_002327785	DCUI01000153.1_4	GH109	TAT	CS pos: 33-34. Pr: 0.9383	Phycisphaerae	Sedimentisphaerales	SG8-4
GCA_002327785	DCUI01000156.1_11	GH106	OTHER	NA	Phycisphaerae	Sedimentisphaerales	SG8-4
GCA_002327785	DCUI01000156.1_11	CBM67	OTHER	NA	Phycisphaerae	Sedimentisphaerales	SG8-4
GCA_002327785	DCUI01000156.1_12	GH163	LIPO	CS pos: 26-27. Pr: 0.5030	Phycisphaerae	Sedimentisphaerales	SG8-4
GCA_002327785	DCUI01000156.1_14	GH97	SP	CS pos: 25-26. Pr: 0.9672	Phycisphaerae	Sedimentisphaerales	SG8-4
GCA_002327785	DCUI01000156.1_7	GH146	SP	CS pos: 23-24. Pr: 0.9343	Phycisphaerae	Sedimentisphaerales	SG8-4
GCA_002327785	DCUI01000156.1_8	GH2	SP	CS pos: 26-27. Pr: 0.9425	Phycisphaerae	Sedimentisphaerales	SG8-4
GCA_002327785	DCUI01000156.1_9	GH29	SP	CS pos: 36-37. Pr: 0.9253	Phycisphaerae	Sedimentisphaerales	SG8-4
GCA_002327785	DCUI01000163.1_16	GH141	OTHER	NA	Phycisphaerae	Sedimentisphaerales	SG8-4
GCA_002327785	DCUI01000163.1_16	GH141	OTHER	NA	Phycisphaerae	Sedimentisphaerales	SG8-4
GCA_002327785	DCUI01000163.1_25	GH127	LIPO	CS pos: 21-22. Pr: 0.5715	Phycisphaerae	Sedimentisphaerales	SG8-4
GCA_002327785	DCUI01000163.1_27	GH57	OTHER	NA	Phycisphaerae	Sedimentisphaerales	SG8-4
GCA_002327785	DCUI01000164.1_3	GH109	TAT	CS pos: 32-33. Pr: 0.9249	Phycisphaerae	Sedimentisphaerales	SG8-4
GCA_002327785	DCUI01000168.1_14	GH31	SP	CS pos: 24-25. Pr: 0.9777	Phycisphaerae	Sedimentisphaerales	SG8-4
GCA_002327785	DCUI01000168.1_2	GH95	SP	CS pos: 26-27. Pr: 0.9200	Phycisphaerae	Sedimentisphaerales	SG8-4
GCA_002327785	DCUI01000171.1_10	CBM51	SP	CS pos: 21-22. Pr: 0.9791	Phycisphaerae	Sedimentisphaerales	SG8-4
GCA_002327785	DCUI01000171.1_6	GH106	SP	CS pos: 37-38. Pr: 0.8907	Phycisphaerae	Sedimentisphaerales	SG8-4
GCA_002327785	DCUI01000175.1_10	GH109	TAT	CS pos: 37-38. Pr: 0.9166	Phycisphaerae	Sedimentisphaerales	SG8-4
GCA_002327785	DCUI01000175.1_13	GH109	TAT	CS pos: 31-32. Pr: 0.9270	Phycisphaerae	Sedimentisphaerales	SG8-4
GCA_002327785	DCUI01000175.1_15	GH109	TAT	CS pos: 36-37. Pr: 0.9218	Phycisphaerae	Sedimentisphaerales	SG8-4
GCA_002327785	DCUI01000175.1_18	GH109	TAT	CS pos: 30-31. Pr: 0.9296	Phycisphaerae	Sedimentisphaerales	SG8-4
GCA_002327785	DCUI01000175.1_21	GH109	TAT	CS pos: 34-35. Pr: 0.9338	Phycisphaerae	Sedimentisphaerales	SG8-4
GCA_002327785	DCUI01000175.1_3	GH29	SP	CS pos: 23-24. Pr: 0.9710	Phycisphaerae	Sedimentisphaerales	SG8-4
GCA_002327785	DCUI01000175.1_5	GH109	TAT	CS pos: 34-35. Pr: 0.9261	Phycisphaerae	Sedimentisphaerales	SG8-4
GCA_002327785	DCUI01000175.1_6	GH109	TAT	CS pos: 35-36. Pr: 0.6258	Phycisphaerae	Sedimentisphaerales	SG8-4
GCA_002327785	DCUI01000178.1_10	GH142	SP	CS pos: 30-31. Pr: 0.9433	Phycisphaerae	Sedimentisphaerales	SG8-4
GCA_002327785	DCUI01000178.1_8	GH95	SP	CS pos: 25-26. Pr: 0.9625	Phycisphaerae	Sedimentisphaerales	SG8-4
GCA_002327785	DCUI01000181.1_71	GH109	TAT	CS pos: 27-28. Pr: 0.8961	Phycisphaerae	Sedimentisphaerales	SG8-4
GCA_002327785	DCUI01000189.1_6	GH109	TAT	CS pos: 30-31. Pr: 0.7771	Phycisphaerae	Sedimentisphaerales	SG8-4
GCA_002327785	DCUI01000192.1_22	CE1	SP	CS pos: 21-22. Pr: 0.9697	Phycisphaerae	Sedimentisphaerales	SG8-4
GCA_002327785	DCUI01000192.1_22	CE1	SP	CS pos: 21-22. Pr: 0.9697	Phycisphaerae	Sedimentisphaerales	SG8-4
GCA_002327785	DCUI01000192.1_22	CBM57	SP	CS pos: 21-22. Pr: 0.9697	Phycisphaerae	Sedimentisphaerales	SG8-4
GCA_002327785	DCUI01000192.1_23	GH95	SP	CS pos: 23-24. Pr: 0.9695	Phycisphaerae	Sedimentisphaerales	SG8-4
GCA_002327785	DCUI01000192.1_24	GH43_10	SP	CS pos: 24-25. Pr: 0.9119	Phycisphaerae	Sedimentisphaerales	SG8-4
GCA_002327785	DCUI01000192.1_24	GH62	SP	CS pos: 24-25. Pr: 0.9119	Phycisphaerae	Sedimentisphaerales	SG8-4
GCA_002327785	DCUI01000192.1_25	GH146	SP	CS pos: 27-28. Pr: 0.9635	Phycisphaerae	Sedimentisphaerales	SG8-4
GCA_002327785	DCUI01000192.1_26	GH10	SP	CS pos: 25-26. Pr: 0.8339	Phycisphaerae	Sedimentisphaerales	SG8-4
GCA_002327785	DCUI01000194.1_16	GH20	SP	CS pos: 24-25. Pr: 0.9781	Phycisphaerae	Sedimentisphaerales	SG8-4
GCA_002327785	DCUI01000194.1_17	GH5	OTHER	NA	Phycisphaerae	Sedimentisphaerales	SG8-4
GCA_002327785	DCUI01000194.1_19	GH109	TAT	CS pos: 38-39. Pr: 0.9254	Phycisphaerae	Sedimentisphaerales	SG8-4
GCA_002327785	DCUI01000194.1_40	GH109	TAT	CS pos: 30-31. Pr: 0.8772	Phycisphaerae	Sedimentisphaerales	SG8-4
GCA_002327785	DCUI01000194.1_42	CE15	SP	CS pos: 27-28. Pr: 0.4962	Phycisphaerae	Sedimentisphaerales	SG8-4
GCA_002327785	DCUI01000194.1_47	CE15	SP	CS pos: 25-26. Pr: 0.8595	Phycisphaerae	Sedimentisphaerales	SG8-4
GCA_002327785	DCUI01000194.1_48	PL9	SP	CS pos: 20-21. Pr: 0.9672	Phycisphaerae	Sedimentisphaerales	SG8-4
GCA_002327785	DCUI01000194.1_53	CE9	OTHER	NA	Phycisphaerae	Sedimentisphaerales	SG8-4
GCA_002327785	DCUI01000195.1_9	GH127	SP	CS pos: 27-28. Pr: 0.8335	Phycisphaerae	Sedimentisphaerales	SG8-4
GCA_002327785	DCUI01000197.1_3	AA6	OTHER	NA	Phycisphaerae	Sedimentisphaerales	SG8-4
GCA_002327785	DCUI01000199.1_22	GH141	SP	CS pos: 27-28. Pr: 0.9610	Phycisphaerae	Sedimentisphaerales	SG8-4
GCA_002327785	DCUI01000199.1_23	GH141	SP	CS pos: 25-26. Pr: 0.9760	Phycisphaerae	Sedimentisphaerales	SG8-4
GCA_002327785	DCUI01000199.1_52	GH2	OTHER	NA	Phycisphaerae	Sedimentisphaerales	SG8-4
GCA_002327785	DCUI01000199.1_56	GH78	SP	CS pos: 30-31. Pr: 0.9730	Phycisphaerae	Sedimentisphaerales	SG8-4
GCA_002327785	DCUI01000200.1_1	CBM9	SP	CS pos: 23-24. Pr: 0.4197	Phycisphaerae	Sedimentisphaerales	SG8-4
GCA_002327785	DCUI01000202.1_29	CE4	OTHER	NA	Phycisphaerae	Sedimentisphaerales	SG8-4
GCA_002327785	DCUI01000208.1_4	GH106	SP	CS pos: 41-42. Pr: 0.4543	Phycisphaerae	Sedimentisphaerales	SG8-4
GCA_002327785	DCUI01000209.1_18	GH109	TAT	CS pos: 27-28. Pr: 0.8847	Phycisphaerae	Sedimentisphaerales	SG8-4
GCA_002327785	DCUI01000210.1_9	CBM57	SP	CS pos: 26-27. Pr: 0.9369	Phycisphaerae	Sedimentisphaerales	SG8-4
GCA_002327785	DCUI01000211.1_12	GH28	SP	CS pos: 33-34. Pr: 0.9724	Phycisphaerae	Sedimentisphaerales	SG8-4
GCA_002327785	DCUI01000211.1_26	CE14	SP	CS pos: 27-28. Pr: 0.5058	Phycisphaerae	Sedimentisphaerales	SG8-4
GCA_002327785	DCUI01000211.1_38	CBM51	SP	CS pos: 25-26. Pr: 0.7968	Phycisphaerae	Sedimentisphaerales	SG8-4
GCA_002327785	DCUI01000211.1_40	GH29	SP	CS pos: 27-28. Pr: 0.9755	Phycisphaerae	Sedimentisphaerales	SG8-4
GCA_002327785	DCUI01000211.1_40	CE17	SP	CS pos: 27-28. Pr: 0.9755	Phycisphaerae	Sedimentisphaerales	SG8-4
GCA_002327785	DCUI01000211.1_40	GH151	SP	CS pos: 27-28. Pr: 0.9755	Phycisphaerae	Sedimentisphaerales	SG8-4
GCA_002327785	DCUI01000211.1_46	GH2	OTHER	NA	Phycisphaerae	Sedimentisphaerales	SG8-4
GCA_002327785	DCUI01000211.1_47	CBM9	OTHER	NA	Phycisphaerae	Sedimentisphaerales	SG8-4
GCA_002327785	DCUI01000216.1_1	GH106	OTHER	NA	Phycisphaerae	Sedimentisphaerales	SG8-4
GCA_002327785	DCUI01000216.1_2	CBM6	LIPO	CS pos: 28-29. Pr: 0.9694	Phycisphaerae	Sedimentisphaerales	SG8-4
GCA_002327785	DCUI01000216.1_2	GH120	LIPO	CS pos: 28-29. Pr: 0.9694	Phycisphaerae	Sedimentisphaerales	SG8-4
GCA_002327785	DCUI01000218.1_6	GH109	TAT	CS pos: 31-32. Pr: 0.8876	Phycisphaerae	Sedimentisphaerales	SG8-4
GCA_002327785	DCUI01000222.1_17	GH5_36	TAT	CS pos: 38-39. Pr: 0.3457	Phycisphaerae	Sedimentisphaerales	SG8-4
GCA_002327785	DCUI01000225.1_25	GH95	SP	CS pos: 21-22. Pr: 0.9788	Phycisphaerae	Sedimentisphaerales	SG8-4
GCA_002327785	DCUI01000225.1_25	CBM32	SP	CS pos: 21-22. Pr: 0.9788	Phycisphaerae	Sedimentisphaerales	SG8-4
GCA_002327785	DCUI01000226.1_5	CBM57	LIPO	CS pos: 16-17. Pr: 0.7080	Phycisphaerae	Sedimentisphaerales	SG8-4
GCA_002327785	DCUI01000228.1_17	GH36	SP	CS pos: 26-27. Pr: 0.9705	Phycisphaerae	Sedimentisphaerales	SG8-4
GCA_002327785	DCUI01000228.1_23	GH2	SP	CS pos: 23-24. Pr: 0.5460	Phycisphaerae	Sedimentisphaerales	SG8-4
GCA_002327785	DCUI01000228.1_26	CBM51	SP	CS pos: 18-19. Pr: 0.9666	Phycisphaerae	Sedimentisphaerales	SG8-4
GCA_002327785	DCUI01000228.1_4	CBM51	SP	CS pos: 28-29. Pr: 0.9622	Phycisphaerae	Sedimentisphaerales	SG8-4
GCA_002327785	DCUI01000228.1_4	GH36	SP	CS pos: 28-29. Pr: 0.9622	Phycisphaerae	Sedimentisphaerales	SG8-4
GCA_002327785	DCUI01000228.1_5	CBM51	SP	CS pos: 24-25. Pr: 0.9305	Phycisphaerae	Sedimentisphaerales	SG8-4
GCA_002327785	DCUI01000228.1_5	GH36	SP	CS pos: 24-25. Pr: 0.9305	Phycisphaerae	Sedimentisphaerales	SG8-4
GCA_002327785	DCUI01000229.1_2	GH57	OTHER	NA	Phycisphaerae	Sedimentisphaerales	SG8-4
GCA_002327785	DCUI01000229.1_3	GH77	OTHER	NA	Phycisphaerae	Sedimentisphaerales	SG8-4
GCA_002327785	DCUI01000230.1_27	GH165	SP	CS pos: 35-36. Pr: 0.4067	Phycisphaerae	Sedimentisphaerales	SG8-4
GCA_002327785	DCUI01000230.1_29	GH109	TATLIPO	CS pos: 24-25. Pr: 0.8505	Phycisphaerae	Sedimentisphaerales	SG8-4
GCA_002327785	DCUI01000230.1_8	PL17	SP	CS pos: 34-35. Pr: 0.9701	Phycisphaerae	Sedimentisphaerales	SG8-4
GCA_002327785	DCUI01000230.1_8	GH33	SP	CS pos: 34-35. Pr: 0.9701	Phycisphaerae	Sedimentisphaerales	SG8-4
GCA_002327785	DCUI01000234.1_2	CE1	OTHER	NA	Phycisphaerae	Sedimentisphaerales	SG8-4
GCA_002327785	DCUI01000235.1_2	CBM9	SP	CS pos: 25-26. Pr: 0.9732	Phycisphaerae	Sedimentisphaerales	SG8-4
GCA_002327785	DCUI01000235.1_7	GH106	TAT	CS pos: 30-31. Pr: 0.9504	Phycisphaerae	Sedimentisphaerales	SG8-4
GCA_002327785	DCUI01000238.1_3	GH127	SP	CS pos: 41-42. Pr: 0.9203	Phycisphaerae	Sedimentisphaerales	SG8-4
GCA_002327785	DCUI01000243.1_1	GH78	SP	CS pos: 22-23. Pr: 0.9747	Phycisphaerae	Sedimentisphaerales	SG8-4
GCA_002327785	DCUI01000243.1_16	GH130	OTHER	NA	Phycisphaerae	Sedimentisphaerales	SG8-4
GCA_002327785	DCUI01000243.1_17	GH18	LIPO	CS pos: 25-26. Pr: 0.9939	Phycisphaerae	Sedimentisphaerales	SG8-4
GCA_002327785	DCUI01000243.1_18	GH29	SP	CS pos: 21-22. Pr: 0.9675	Phycisphaerae	Sedimentisphaerales	SG8-4
GCA_002327785	DCUI01000244.1_28	CBM67	SP	CS pos: 27-28. Pr: 0.9699	Phycisphaerae	Sedimentisphaerales	SG8-4
GCA_002327785	DCUI01000244.1_28	CBM67	SP	CS pos: 27-28. Pr: 0.9699	Phycisphaerae	Sedimentisphaerales	SG8-4
GCA_002327785	DCUI01000244.1_28	GH78	SP	CS pos: 27-28. Pr: 0.9699	Phycisphaerae	Sedimentisphaerales	SG8-4
GCA_002327785	DCUI01000244.1_8	GH5_13	OTHER	NA	Phycisphaerae	Sedimentisphaerales	SG8-4
GCA_002327785	DCUI01000244.1_8	GH5_13	OTHER	NA	Phycisphaerae	Sedimentisphaerales	SG8-4
GCA_002327785	DCUI01000244.1_8	GH43	OTHER	NA	Phycisphaerae	Sedimentisphaerales	SG8-4
GCA_002327785	DCUI01000246.1_8	GH148	SP	CS pos: 29-30. Pr: 0.9713	Phycisphaerae	Sedimentisphaerales	SG8-4
GCA_002327785	DCUI01000247.1_11	GH4	OTHER	NA	Phycisphaerae	Sedimentisphaerales	SG8-4
GCA_002327785	DCUI01000247.1_12	GH78	OTHER	NA	Phycisphaerae	Sedimentisphaerales	SG8-4
GCA_002327785	DCUI01000247.1_9	GH109	TAT	CS pos: 30-31. Pr: 0.9247	Phycisphaerae	Sedimentisphaerales	SG8-4
GCA_002327785	DCUI01000254.1_13	GH127	SP	CS pos: 13-14. Pr: 0.3813	Phycisphaerae	Sedimentisphaerales	SG8-4
GCA_002327785	DCUI01000254.1_15	GH141	SP	CS pos: 23-24. Pr: 0.9782	Phycisphaerae	Sedimentisphaerales	SG8-4
GCA_002327785	DCUI01000255.1_2	GH109	TAT	CS pos: 36-37. Pr: 0.9331	Phycisphaerae	Sedimentisphaerales	SG8-4
GCA_002327785	DCUI01000257.1_1	GH2	LIPO	CS pos: 26-27. Pr: 0.6976	Phycisphaerae	Sedimentisphaerales	SG8-4
GCA_002327785	DCUI01000258.1_5	GH106	SP	CS pos: 42-43. Pr: 0.5322	Phycisphaerae	Sedimentisphaerales	SG8-4
GCA_002327785	DCUI01000260.1_19	GH116	SP	CS pos: 23-24. Pr: 0.9701	Phycisphaerae	Sedimentisphaerales	SG8-4
GCA_002327785	DCUI01000262.1_1	GH3	OTHER	NA	Phycisphaerae	Sedimentisphaerales	SG8-4
GCA_002327785	DCUI01000263.1_13	GH43_5	OTHER	NA	Phycisphaerae	Sedimentisphaerales	SG8-4
GCA_002327785	DCUI01000263.1_18	CBM9	SP	CS pos: 24-25. Pr: 0.9771	Phycisphaerae	Sedimentisphaerales	SG8-4
GCA_002327785	DCUI01000263.1_3	GH51	SP	CS pos: 24-25. Pr: 0.9622	Phycisphaerae	Sedimentisphaerales	SG8-4
GCA_002327785	DCUI01000263.1_4	GH130	OTHER	NA	Phycisphaerae	Sedimentisphaerales	SG8-4
GCA_002327785	DCUI01000263.1_6	GH5_41	SP	CS pos: 32-33. Pr: 0.9495	Phycisphaerae	Sedimentisphaerales	SG8-4
GCA_002327785	DCUI01000264.1_26	GH38	SP	CS pos: 35-36. Pr: 0.4851	Phycisphaerae	Sedimentisphaerales	SG8-4
GCA_002327785	DCUI01000267.1_3	CBM6	OTHER	NA	Phycisphaerae	Sedimentisphaerales	SG8-4
GCA_002327785	DCUI01000269.1_27	CE1	OTHER	NA	Phycisphaerae	Sedimentisphaerales	SG8-4
GCA_002327785	DCUI01000271.1_9	GH10	TAT	CS pos: 28-29. Pr: 0.9293	Phycisphaerae	Sedimentisphaerales	SG8-4
GCA_002327785	DCUI01000274.1_23	GH148	OTHER	NA	Phycisphaerae	Sedimentisphaerales	SG8-4
GCA_002327785	DCUI01000274.1_23	CBM4	OTHER	NA	Phycisphaerae	Sedimentisphaerales	SG8-4
GCA_002327785	DCUI01000274.1_23	GH148	OTHER	NA	Phycisphaerae	Sedimentisphaerales	SG8-4
GCA_002327785	DCUI01000274.1_24	GH129	SP	CS pos: 30-31. Pr: 0.9698	Phycisphaerae	Sedimentisphaerales	SG8-4
GCA_002327785	DCUI01000274.1_25	GH50	SP	CS pos: 24-25. Pr: 0.9662	Phycisphaerae	Sedimentisphaerales	SG8-4
GCA_002327785	DCUI01000274.1_28	GH5	LIPO	CS pos: 29-30. Pr: 0.5688	Phycisphaerae	Sedimentisphaerales	SG8-4
GCA_002327785	DCUI01000275.1_34	GH5	SP	CS pos: 23-24. Pr: 0.8328	Phycisphaerae	Sedimentisphaerales	SG8-4
GCA_002327785	DCUI01000277.1_22	GH16_3	SP	CS pos: 21-22. Pr: 0.9724	Phycisphaerae	Sedimentisphaerales	SG8-4
GCA_002327785	DCUI01000277.1_28	CBM9	OTHER	NA	Phycisphaerae	Sedimentisphaerales	SG8-4
GCA_002327785	DCUI01000279.1_11	GH5_48	SP	CS pos: 38-39. Pr: 0.8279	Phycisphaerae	Sedimentisphaerales	SG8-4
GCA_002327785	DCUI01000281.1_11	GH99	SP	CS pos: 23-24. Pr: 0.6002	Phycisphaerae	Sedimentisphaerales	SG8-4
GCA_002327785	DCUI01000282.1_13	GH127	SP	CS pos: 27-28. Pr: 0.7151	Phycisphaerae	Sedimentisphaerales	SG8-4
GCA_002327785	DCUI01000282.1_14	GH146	OTHER	NA	Phycisphaerae	Sedimentisphaerales	SG8-4
GCA_002327785	DCUI01000282.1_5	GH62	OTHER	NA	Phycisphaerae	Sedimentisphaerales	SG8-4
GCA_002327785	DCUI01000282.1_9	GH140	SP	CS pos: 28-29. Pr: 0.9636	Phycisphaerae	Sedimentisphaerales	SG8-4
GCA_002327785	DCUI01000283.1_2	GH29	SP	CS pos: 24-25. Pr: 0.9193	Phycisphaerae	Sedimentisphaerales	SG8-4
GCA_002327785	DCUI01000283.1_7	GH109	TAT	CS pos: 35-36. Pr: 0.9242	Phycisphaerae	Sedimentisphaerales	SG8-4
GCA_002327785	DCUI01000288.1_4	CE15	SP	CS pos: 21-22. Pr: 0.9768	Phycisphaerae	Sedimentisphaerales	SG8-4
GCA_002327785	DCUI01000295.1_31	GH109	TAT	CS pos: 31-32. Pr: 0.8538	Phycisphaerae	Sedimentisphaerales	SG8-4
GCA_002327785	DCUI01000295.1_34	GH109	TAT	CS pos: 36-37. Pr: 0.8502	Phycisphaerae	Sedimentisphaerales	SG8-4
GCA_002327785	DCUI01000295.1_37	GH127	TAT	CS pos: 52-53. Pr: 0.9108	Phycisphaerae	Sedimentisphaerales	SG8-4
GCA_002327785	DCUI01000295.1_52	GH20	OTHER	NA	Phycisphaerae	Sedimentisphaerales	SG8-4
GCA_002327785	DCUI01000295.1_6	GH39	SP	CS pos: 24-25. Pr: 0.9041	Phycisphaerae	Sedimentisphaerales	SG8-4
GCA_002327785	DCUI01000297.1_4	GH29	LIPO	CS pos: 28-29. Pr: 0.9717	Phycisphaerae	Sedimentisphaerales	SG8-4
GCA_002327785	DCUI01000301.1_5	GH140	SP	CS pos: 24-25. Pr: 0.9752	Phycisphaerae	Sedimentisphaerales	SG8-4
GCA_002327785	DCUI01000301.1_6	GH28	SP	CS pos: 22-23. Pr: 0.9712	Phycisphaerae	Sedimentisphaerales	SG8-4
GCA_002327785	DCUI01000301.1_7	GH140	SP	CS pos: 29-30. Pr: 0.6891	Phycisphaerae	Sedimentisphaerales	SG8-4
GCA_002327785	DCUI01000301.1_9	GH158	SP	CS pos: 24-25. Pr: 0.9567	Phycisphaerae	Sedimentisphaerales	SG8-4
GCA_002327785	DCUI01000302.1_9	GH29	SP	CS pos: 27-28. Pr: 0.9548	Phycisphaerae	Sedimentisphaerales	SG8-4
GCA_002327785	DCUI01000302.1_9	CBM32	SP	CS pos: 27-28. Pr: 0.9548	Phycisphaerae	Sedimentisphaerales	SG8-4
GCA_002327785	DCUI01000303.1_1	GH106	OTHER	NA	Phycisphaerae	Sedimentisphaerales	SG8-4
GCA_002327785	DCUI01000305.1_4	GH38	SP	CS pos: 22-23. Pr: 0.9730	Phycisphaerae	Sedimentisphaerales	SG8-4
GCA_002327785	DCUI01000305.1_5	GH38	SP	CS pos: 22-23. Pr: 0.9809	Phycisphaerae	Sedimentisphaerales	SG8-4
GCA_002327785	DCUI01000305.1_8	CBM38	SP	CS pos: 20-21. Pr: 0.9588	Phycisphaerae	Sedimentisphaerales	SG8-4
GCA_002327785	DCUI01000305.1_8	GH32	SP	CS pos: 20-21. Pr: 0.9588	Phycisphaerae	Sedimentisphaerales	SG8-4
GCA_002327785	DCUI01000306.1_5	GH28	SP	CS pos: 30-31. Pr: 0.6895	Phycisphaerae	Sedimentisphaerales	SG8-4
GCA_002327785	DCUI01000307.1_26	GH109	TAT	CS pos: 29-30. Pr: 0.8933	Phycisphaerae	Sedimentisphaerales	SG8-4
GCA_002327785	DCUI01000308.1_25	AA6	TAT	CS pos: 22-23. Pr: 0.9523	Phycisphaerae	Sedimentisphaerales	SG8-4
GCA_002327785	DCUI01000310.1_48	GH163	SP	CS pos: 23-24. Pr: 0.3607	Phycisphaerae	Sedimentisphaerales	SG8-4
GCA_002327785	DCUI01000312.1_3	GH141	SP	CS pos: 22-23. Pr: 0.9572	Phycisphaerae	Sedimentisphaerales	SG8-4
GCA_002327785	DCUI01000312.1_6	GH163	SP	CS pos: 20-21. Pr: 0.4568	Phycisphaerae	Sedimentisphaerales	SG8-4
GCA_002327785	DCUI01000314.1_15	AA6	TAT	CS pos: 31-32. Pr: 0.9351	Phycisphaerae	Sedimentisphaerales	SG8-4
GCA_002327785	DCUI01000314.1_30	GH109	TAT	CS pos: 41-42. Pr: 0.6473	Phycisphaerae	Sedimentisphaerales	SG8-4
GCA_002327785	DCUI01000316.1_17	GH109	OTHER	NA	Phycisphaerae	Sedimentisphaerales	SG8-4
GCA_002327785	DCUI01000317.1_8	GH16_14	SP	CS pos: 20-21. Pr: 0.9778	Phycisphaerae	Sedimentisphaerales	SG8-4
GCA_002327785	DCUI01000317.1_9	GH140	SP	CS pos: 33-34. Pr: 0.9256	Phycisphaerae	Sedimentisphaerales	SG8-4
GCA_002327785	DCUI01000321.1_27	GH123	OTHER	NA	Phycisphaerae	Sedimentisphaerales	SG8-4
GCA_002327785	DCUI01000323.1_10	GH96	SP	CS pos: 39-40. Pr: 0.5665	Phycisphaerae	Sedimentisphaerales	SG8-4
GCA_002327785	DCUI01000323.1_4	CE1	SP	CS pos: 25-26. Pr: 0.9747	Phycisphaerae	Sedimentisphaerales	SG8-4
GCA_002327785	DCUI01000323.1_7	CBM66	OTHER	NA	Phycisphaerae	Sedimentisphaerales	SG8-4
GCA_002327785	DCUI01000323.1_7	GH51	OTHER	NA	Phycisphaerae	Sedimentisphaerales	SG8-4
GCA_002327785	DCUI01000330.1_8	CE4	LIPO	CS pos: 19-20. Pr: 0.9877	Phycisphaerae	Sedimentisphaerales	SG8-4
GCA_002327785	DCUI01000333.1_4	GH145	SP	CS pos: 21-22. Pr: 0.9724	Phycisphaerae	Sedimentisphaerales	SG8-4
GCA_002327785	DCUI01000334.1_18	GH57	OTHER	NA	Phycisphaerae	Sedimentisphaerales	SG8-4
GCA_002327785	DCUI01000334.1_20	GH109	OTHER	NA	Phycisphaerae	Sedimentisphaerales	SG8-4
GCA_002327785	DCUI01000336.1_16	GH109	TAT	CS pos: 31-32. Pr: 0.6790	Phycisphaerae	Sedimentisphaerales	SG8-4
GCA_002337215	DDFO01000008.1_55	GH3	SP	CS pos: 23-24. Pr: 0.6970	Phycisphaerae	Phycisphaerales	SM1A02
GCA_002337215	DDFO01000008.1_68	GH5_47	LIPO	CS pos: 18-19. Pr: 0.9895	Phycisphaerae	Phycisphaerales	SM1A02
GCA_002337215	DDFO01000008.1_71	CBM32	OTHER	NA	Phycisphaerae	Phycisphaerales	SM1A02
GCA_002337215	DDFO01000008.1_71	GH3	OTHER	NA	Phycisphaerae	Phycisphaerales	SM1A02
GCA_002337215	DDFO01000014.1_72	GH15	SP	CS pos: 24-25. Pr: 0.5520	Phycisphaerae	Phycisphaerales	SM1A02
GCA_002337215	DDFO01000015.1_27	GH16_3	OTHER	NA	Phycisphaerae	Phycisphaerales	SM1A02
GCA_002337215	DDFO01000017.1_59	CE1	SP	CS pos: 18-19. Pr: 0.9753	Phycisphaerae	Phycisphaerales	SM1A02
GCA_002337215	DDFO01000018.1_24	GH15	OTHER	NA	Phycisphaerae	Phycisphaerales	SM1A02
GCA_002337215	DDFO01000022.1_134	GH133	OTHER	NA	Phycisphaerae	Phycisphaerales	SM1A02
GCA_002337215	DDFO01000022.1_27	GH15	OTHER	NA	Phycisphaerae	Phycisphaerales	SM1A02
GCA_002337215	DDFO01000022.1_297	GH35	OTHER	NA	Phycisphaerae	Phycisphaerales	SM1A02
GCA_002337215	DDFO01000023.1_8	CE1	SP	CS pos: 31-32. Pr: 0.9716	Phycisphaerae	Phycisphaerales	SM1A02
GCA_002337215	DDFO01000025.1_54	GH13	SP	CS pos: 22-23. Pr: 0.9625	Phycisphaerae	Phycisphaerales	SM1A02
GCA_002337215	DDFO01000025.1_55	GH31	SP	CS pos: 34-35. Pr: 0.9128	Phycisphaerae	Phycisphaerales	SM1A02
GCA_002337215	DDFO01000025.1_65	GH20	OTHER	NA	Phycisphaerae	Phycisphaerales	SM1A02
GCA_002337215	DDFO01000026.1_61	AA6	OTHER	NA	Phycisphaerae	Phycisphaerales	SM1A02
GCA_002337215	DDFO01000027.1_29	GH2	SP	CS pos: 21-22. Pr: 0.9740	Phycisphaerae	Phycisphaerales	SM1A02
GCA_002337215	DDFO01000028.1_3	GH144	OTHER	NA	Phycisphaerae	Phycisphaerales	SM1A02
GCA_002337215	DDFO01000028.1_5	GH94	OTHER	NA	Phycisphaerae	Phycisphaerales	SM1A02
GCA_002337215	DDFO01000029.1_17	GH5_25	SP	CS pos: 18-19. Pr: 0.9692	Phycisphaerae	Phycisphaerales	SM1A02
GCA_002337215	DDFO01000033.1_15	GH88	OTHER	NA	Phycisphaerae	Phycisphaerales	SM1A02
GCA_002337215	DDFO01000033.1_3	PL38	SP	CS pos: 29-30. Pr: 0.2904	Phycisphaerae	Phycisphaerales	SM1A02
GCA_002337215	DDFO01000033.1_8	PL29	SP	CS pos: 24-25. Pr: 0.9561	Phycisphaerae	Phycisphaerales	SM1A02
GCA_002337215	DDFO01000037.1_4	GH109	TAT	CS pos: 33-34. Pr: 0.9327	Phycisphaerae	Phycisphaerales	SM1A02
GCA_002337215	DDFO01000037.1_6	GH109	OTHER	NA	Phycisphaerae	Phycisphaerales	SM1A02
GCA_002337215	DDFO01000038.1_29	GH16_3	SP	CS pos: 15-16. Pr: 0.9766	Phycisphaerae	Phycisphaerales	SM1A02
GCA_002337215	DDFO01000038.1_30	GH5_46	SP	CS pos: 25-26. Pr: 0.9527	Phycisphaerae	Phycisphaerales	SM1A02
GCA_002337215	DDFO01000044.1_14	GH2	SP	CS pos: 24-25. Pr: 0.9768	Phycisphaerae	Phycisphaerales	SM1A02
GCA_002337215	DDFO01000044.1_14	CBM32	SP	CS pos: 24-25. Pr: 0.9768	Phycisphaerae	Phycisphaerales	SM1A02
GCA_002337215	DDFO01000044.1_16	GH30_5	OTHER	NA	Phycisphaerae	Phycisphaerales	SM1A02
GCA_002337215	DDFO01000044.1_40	GH1	OTHER	NA	Phycisphaerae	Phycisphaerales	SM1A02
GCA_002337215	DDFO01000044.1_40	GH1	OTHER	NA	Phycisphaerae	Phycisphaerales	SM1A02
GCA_002337215	DDFO01000044.1_42	GH16_3	SP	CS pos: 22-23. Pr: 0.9734	Phycisphaerae	Phycisphaerales	SM1A02
GCA_002337215	DDFO01000044.1_42	CBM6	SP	CS pos: 22-23. Pr: 0.9734	Phycisphaerae	Phycisphaerales	SM1A02
GCA_002337215	DDFO01000044.1_48	GH158	SP	CS pos: 26-27. Pr: 0.6644	Phycisphaerae	Phycisphaerales	SM1A02
GCA_002337215	DDFO01000044.1_9	CBM32	OTHER	NA	Phycisphaerae	Phycisphaerales	SM1A02
GCA_002337215	DDFO01000046.1_100	CE1	OTHER	NA	Phycisphaerae	Phycisphaerales	SM1A02
GCA_002337215	DDFO01000049.1_4	GH57	OTHER	NA	Phycisphaerae	Phycisphaerales	SM1A02
GCA_002337215	DDFO01000049.1_6	GH13_36	SP	CS pos: 22-23. Pr: 0.9777	Phycisphaerae	Phycisphaerales	SM1A02
GCA_002337215	DDFO01000050.1_37	GH2	SP	CS pos: 38-39. Pr: 0.6310	Phycisphaerae	Phycisphaerales	SM1A02
GCA_002337215	DDFO01000050.1_37	GH2	SP	CS pos: 38-39. Pr: 0.6310	Phycisphaerae	Phycisphaerales	SM1A02
GCA_002337215	DDFO01000050.1_44	GH16_3	SP	CS pos: 17-18. Pr: 0.9594	Phycisphaerae	Phycisphaerales	SM1A02
GCA_002337215	DDFO01000050.1_46	GH128	SP	CS pos: 32-33. Pr: 0.9561	Phycisphaerae	Phycisphaerales	SM1A02
GCA_002337215	DDFO01000051.1_2	CE11	OTHER	NA	Phycisphaerae	Phycisphaerales	SM1A02
GCA_002337215	DDFO01000052.1_14	GH154	OTHER	NA	Phycisphaerae	Phycisphaerales	SM1A02
GCA_002337215	DDFO01000052.1_15	PL6	OTHER	NA	Phycisphaerae	Phycisphaerales	SM1A02
GCA_002337215	DDFO01000054.1_165	GH43_24	SP	CS pos: 24-25. Pr: 0.9503	Phycisphaerae	Phycisphaerales	SM1A02
GCA_002337215	DDFO01000054.1_165	GH43_24	SP	CS pos: 24-25. Pr: 0.9503	Phycisphaerae	Phycisphaerales	SM1A02
GCA_002337215	DDFO01000054.1_3	GH158	SP	CS pos: 22-23. Pr: 0.9675	Phycisphaerae	Phycisphaerales	SM1A02
GCA_002337215	DDFO01000054.1_78	GH3	SP	CS pos: 23-24. Pr: 0.9606	Phycisphaerae	Phycisphaerales	SM1A02
GCA_002337215	DDFO01000054.1_78	CBM6	SP	CS pos: 23-24. Pr: 0.9606	Phycisphaerae	Phycisphaerales	SM1A02
GCA_002337215	DDFO01000056.1_28	CE1	SP	CS pos: 18-19. Pr: 0.9754	Phycisphaerae	Phycisphaerales	SM1A02
GCA_002337215	DDFO01000062.1_39	CE7	OTHER	NA	Phycisphaerae	Phycisphaerales	SM1A02
GCA_002337215	DDFO01000063.1_43	CE14	OTHER	NA	Phycisphaerae	Phycisphaerales	SM1A02
GCA_002337215	DDFO01000063.1_50	CBM9	OTHER	NA	Phycisphaerae	Phycisphaerales	SM1A02
GCA_002337545	DDGE01000007.1_110	GH57	OTHER	NA	Phycisphaerae	Phycisphaerales	SM1A02
GCA_002337545	DDGE01000007.1_87	AA6	OTHER	NA	Phycisphaerae	Phycisphaerales	SM1A02
GCA_002337545	DDGE01000008.1_10	GH109	TAT	CS pos: 35-36. Pr: 0.9402	Phycisphaerae	Phycisphaerales	SM1A02
GCA_002337545	DDGE01000008.1_8	GH109	TAT	CS pos: 28-29. Pr: 0.9290	Phycisphaerae	Phycisphaerales	SM1A02
GCA_002337545	DDGE01000011.1_44	GH10	OTHER	NA	Phycisphaerae	Phycisphaerales	SM1A02
GCA_002337545	DDGE01000011.1_9	GH15	OTHER	NA	Phycisphaerae	Phycisphaerales	SM1A02
GCA_002337545	DDGE01000012.1_21	CE14	OTHER	NA	Phycisphaerae	Phycisphaerales	SM1A02
GCA_002337545	DDGE01000016.1_10	CE7	OTHER	NA	Phycisphaerae	Phycisphaerales	SM1A02
GCA_002337545	DDGE01000020.1_3	CE1	SP	CS pos: 19-20. Pr: 0.9765	Phycisphaerae	Phycisphaerales	SM1A02
GCA_002337545	DDGE01000023.1_21	CE1	SP	CS pos: 21-22. Pr: 0.9771	Phycisphaerae	Phycisphaerales	SM1A02
GCA_002337545	DDGE01000024.1_48	GH13	SP	CS pos: 26-27. Pr: 0.9325	Phycisphaerae	Phycisphaerales	SM1A02
GCA_002337545	DDGE01000024.1_49	GH31	SP	CS pos: 24-25. Pr: 0.9690	Phycisphaerae	Phycisphaerales	SM1A02
GCA_002337545	DDGE01000024.1_54	GH13_20	SP	CS pos: 37-38. Pr: 0.7987	Phycisphaerae	Phycisphaerales	SM1A02
GCA_002337545	DDGE01000024.1_56	CE1	SP	CS pos: 25-26. Pr: 0.9697	Phycisphaerae	Phycisphaerales	SM1A02
GCA_002337545	DDGE01000025.1_11	GH35	OTHER	NA	Phycisphaerae	Phycisphaerales	SM1A02
GCA_002337545	DDGE01000026.1_9	CE4	OTHER	NA	Phycisphaerae	Phycisphaerales	SM1A02
GCA_002337545	DDGE01000027.1_91	CE1	SP	CS pos: 19-20. Pr: 0.9727	Phycisphaerae	Phycisphaerales	SM1A02
GCA_002337545	DDGE01000028.1_8	GH13_10	SP	CS pos: 20-21. Pr: 0.7283	Phycisphaerae	Phycisphaerales	SM1A02
GCA_002337545	DDGE01000039.1_90	PL29	SP	CS pos: 19-20. Pr: 0.9728	Phycisphaerae	Phycisphaerales	SM1A02
GCA_002337545	DDGE01000040.1_27	GH3	OTHER	NA	Phycisphaerae	Phycisphaerales	SM1A02
GCA_002337545	DDGE01000040.1_38	GH133	OTHER	NA	Phycisphaerae	Phycisphaerales	SM1A02
GCA_002337545	DDGE01000047.1_2	CBM48	SP	CS pos: 26-27. Pr: 0.9555	Phycisphaerae	Phycisphaerales	SM1A02
GCA_002337545	DDGE01000047.1_2	GH13_9	SP	CS pos: 26-27. Pr: 0.9555	Phycisphaerae	Phycisphaerales	SM1A02
GCA_002337545	DDGE01000059.1_24	CE11	OTHER	NA	Phycisphaerae	Phycisphaerales	SM1A02
GCA_002337545	DDGE01000060.1_27	GH16_3	SP	CS pos: 20-21. Pr: 0.9710	Phycisphaerae	Phycisphaerales	SM1A02
GCA_002337545	DDGE01000060.1_27	CBM6	SP	CS pos: 20-21. Pr: 0.9710	Phycisphaerae	Phycisphaerales	SM1A02
GCA_002337545	DDGE01000060.1_28	GH158	LIPO	CS pos: 32-33. Pr: 0.7368	Phycisphaerae	Phycisphaerales	SM1A02
GCA_002337545	DDGE01000060.1_35	GH1	OTHER	NA	Phycisphaerae	Phycisphaerales	SM1A02
GCA_002337545	DDGE01000060.1_7	GH94	OTHER	NA	Phycisphaerae	Phycisphaerales	SM1A02
GCA_002337545	DDGE01000060.1_9	GH144	LIPO	CS pos: 23-24. Pr: 0.9639	Phycisphaerae	Phycisphaerales	SM1A02
GCA_002337565	DDGH01000002.1_53	GH32	OTHER	NA	Planctomycetia	Pirellulales	Pirellulaceae
GCA_002337565	DDGH01000002.1_60	GH13_18	OTHER	NA	Planctomycetia	Pirellulales	Pirellulaceae
GCA_002337565	DDGH01000002.1_75	CBM57	SP	CS pos: 20-21. Pr: 0.9783	Planctomycetia	Pirellulales	Pirellulaceae
GCA_002337565	DDGH01000002.1_76	CBM57	SP	CS pos: 19-20. Pr: 0.9730	Planctomycetia	Pirellulales	Pirellulaceae
GCA_002337565	DDGH01000002.1_96	PL31	SP	CS pos: 31-32. Pr: 0.9747	Planctomycetia	Pirellulales	Pirellulaceae
GCA_002337565	DDGH01000003.1_114	GH109	TAT	CS pos: 40-41. Pr: 0.9138	Planctomycetia	Pirellulales	Pirellulaceae
GCA_002337565	DDGH01000003.1_34	GH141	SP	CS pos: 20-21. Pr: 0.9765	Planctomycetia	Pirellulales	Pirellulaceae
GCA_002337565	DDGH01000003.1_87	GH20	SP	CS pos: 20-21. Pr: 0.9592	Planctomycetia	Pirellulales	Pirellulaceae
GCA_002337565	DDGH01000005.1_38	GH33	SP	CS pos: 21-22. Pr: 0.9430	Planctomycetia	Pirellulales	Pirellulaceae
GCA_002337565	DDGH01000006.1_72	AA7	OTHER	NA	Planctomycetia	Pirellulales	Pirellulaceae
GCA_002337565	DDGH01000006.1_98	CE1	SP	CS pos: 44-45. Pr: 0.7553	Planctomycetia	Pirellulales	Pirellulaceae
GCA_002337565	DDGH01000006.1_98	CE1	SP	CS pos: 44-45. Pr: 0.7553	Planctomycetia	Pirellulales	Pirellulaceae
GCA_002337565	DDGH01000007.1_9	GH43_26	SP	CS pos: 29-30. Pr: 0.9817	Planctomycetia	Pirellulales	Pirellulaceae
GCA_002337565	DDGH01000011.1_10	GH95	OTHER	NA	Planctomycetia	Pirellulales	Pirellulaceae
GCA_002337565	DDGH01000013.1_124	GH141	OTHER	NA	Planctomycetia	Pirellulales	Pirellulaceae
GCA_002337565	DDGH01000013.1_92	CE3	SP	CS pos: 31-32. Pr: 0.9135	Planctomycetia	Pirellulales	Pirellulaceae
GCA_002337565	DDGH01000019.1_4	GH43_9	OTHER	NA	Planctomycetia	Pirellulales	Pirellulaceae
GCA_002337565	DDGH01000020.1_3	CE9	OTHER	NA	Planctomycetia	Pirellulales	Pirellulaceae
GCA_002337565	DDGH01000020.1_5	GH109	TAT	CS pos: 31-32. Pr: 0.8398	Planctomycetia	Pirellulales	Pirellulaceae
GCA_002337565	DDGH01000024.1_2	CE1	SP	CS pos: 42-43. Pr: 0.9443	Planctomycetia	Pirellulales	Pirellulaceae
GCA_002337565	DDGH01000028.1_12	GH140	SP	CS pos: 40-41. Pr: 0.4466	Planctomycetia	Pirellulales	Pirellulaceae
GCA_002337565	DDGH01000029.1_5	GH109	TAT	CS pos: 39-40. Pr: 0.8655	Planctomycetia	Pirellulales	Pirellulaceae
GCA_002337565	DDGH01000029.1_51	CBM67	SP	CS pos: 28-29. Pr: 0.9251	Planctomycetia	Pirellulales	Pirellulaceae
GCA_002337565	DDGH01000029.1_57	GH10	SP	CS pos: 28-29. Pr: 0.6211	Planctomycetia	Pirellulales	Pirellulaceae
GCA_002337565	DDGH01000030.1_30	GH10	SP	CS pos: 21-22. Pr: 0.9767	Planctomycetia	Pirellulales	Pirellulaceae
GCA_002337565	DDGH01000030.1_31	CE1	SP	CS pos: 20-21. Pr: 0.9757	Planctomycetia	Pirellulales	Pirellulaceae
GCA_002337565	DDGH01000030.1_31	CE1	SP	CS pos: 20-21. Pr: 0.9757	Planctomycetia	Pirellulales	Pirellulaceae
GCA_002337565	DDGH01000030.1_31	CE6	SP	CS pos: 20-21. Pr: 0.9757	Planctomycetia	Pirellulales	Pirellulaceae
GCA_002337565	DDGH01000030.1_35	GH109	OTHER	NA	Planctomycetia	Pirellulales	Pirellulaceae
GCA_002337565	DDGH01000031.1_61	GH33	SP	CS pos: 19-20. Pr: 0.9784	Planctomycetia	Pirellulales	Pirellulaceae
GCA_002337565	DDGH01000033.1_14	CE1	SP	CS pos: 45-46. Pr: 0.8384	Planctomycetia	Pirellulales	Pirellulaceae
GCA_002337565	DDGH01000034.1_67	GH77	OTHER	NA	Planctomycetia	Pirellulales	Pirellulaceae
GCA_002337565	DDGH01000038.1_3	PL37	TAT	CS pos: 32-33. Pr: 0.5304	Planctomycetia	Pirellulales	Pirellulaceae
GCA_002337565	DDGH01000038.1_6	CBM67	SP	CS pos: 23-24. Pr: 0.7247	Planctomycetia	Pirellulales	Pirellulaceae
GCA_002337565	DDGH01000038.1_6	GH78	SP	CS pos: 23-24. Pr: 0.7247	Planctomycetia	Pirellulales	Pirellulaceae
GCA_002337565	DDGH01000040.1_48	CE1	LIPO	CS pos: 21-22. Pr: 0.9918	Planctomycetia	Pirellulales	Pirellulaceae
GCA_002337565	DDGH01000041.1_27	CE14	OTHER	NA	Planctomycetia	Pirellulales	Pirellulaceae
GCA_002337565	DDGH01000048.1_184	CE15	LIPO	CS pos: 22-23. Pr: 0.8074	Planctomycetia	Pirellulales	Pirellulaceae
GCA_002337565	DDGH01000048.1_84	GH29	OTHER	NA	Planctomycetia	Pirellulales	Pirellulaceae
GCA_002337565	DDGH01000051.1_9	PL14	LIPO	CS pos: 20-21. Pr: 0.6056	Planctomycetia	Pirellulales	Pirellulaceae
GCA_002337565	DDGH01000053.1_14	GH86	SP	CS pos: 21-22. Pr: 0.9821	Planctomycetia	Pirellulales	Pirellulaceae
GCA_002337565	DDGH01000053.1_16	PL10_1	SP	CS pos: 21-22. Pr: 0.9747	Planctomycetia	Pirellulales	Pirellulaceae
GCA_002337565	DDGH01000053.1_20	GH2	SP	CS pos: 30-31. Pr: 0.9750	Planctomycetia	Pirellulales	Pirellulaceae
GCA_002337565	DDGH01000053.1_38	GH33	SP	CS pos: 41-42. Pr: 0.8752	Planctomycetia	Pirellulales	Pirellulaceae
GCA_002337565	DDGH01000053.1_44	CE14	OTHER	NA	Planctomycetia	Pirellulales	Pirellulaceae
GCA_002337565	DDGH01000053.1_53	GH109	TAT	CS pos: 26-27. Pr: 0.9033	Planctomycetia	Pirellulales	Pirellulaceae
GCA_002337565	DDGH01000054.1_29	CE9	OTHER	NA	Planctomycetia	Pirellulales	Pirellulaceae
GCA_002337565	DDGH01000055.1_1	CBM9	SP	CS pos: 23-24. Pr: 0.9725	Planctomycetia	Pirellulales	Pirellulaceae
GCA_002337565	DDGH01000055.1_55	CE14	OTHER	NA	Planctomycetia	Pirellulales	Pirellulaceae
GCA_002337565	DDGH01000055.1_93	PL10_3	TAT	CS pos: 31-32. Pr: 0.8280	Planctomycetia	Pirellulales	Pirellulaceae
GCA_002337565	DDGH01000055.1_94	GH109	TAT	CS pos: 40-41. Pr: 0.8687	Planctomycetia	Pirellulales	Pirellulaceae
GCA_002337565	DDGH01000056.1_21	GH117	SP	CS pos: 19-20. Pr: 0.9803	Planctomycetia	Pirellulales	Pirellulaceae
GCA_002337565	DDGH01000056.1_30	GH141	SP	CS pos: 30-31. Pr: 0.8421	Planctomycetia	Pirellulales	Pirellulaceae
GCA_002337565	DDGH01000060.1_16	GH109	TAT	CS pos: 34-35. Pr: 0.9006	Planctomycetia	Pirellulales	Pirellulaceae
GCA_002337565	DDGH01000060.1_17	AA6	OTHER	NA	Planctomycetia	Pirellulales	Pirellulaceae
GCA_002337565	DDGH01000060.1_34	PL1	SP	CS pos: 29-30. Pr: 0.6557	Planctomycetia	Pirellulales	Pirellulaceae
GCA_002337565	DDGH01000060.1_35	GH127	OTHER	NA	Planctomycetia	Pirellulales	Pirellulaceae
GCA_002337565	DDGH01000060.1_43	GH109	TAT	CS pos: 37-38. Pr: 0.8105	Planctomycetia	Pirellulales	Pirellulaceae
GCA_002337565	DDGH01000060.1_47	GH117	SP	CS pos: 25-26. Pr: 0.9744	Planctomycetia	Pirellulales	Pirellulaceae
GCA_002337565	DDGH01000060.1_47	GH117	SP	CS pos: 25-26. Pr: 0.9744	Planctomycetia	Pirellulales	Pirellulaceae
GCA_002337565	DDGH01000060.1_60	GH5_25	LIPO	CS pos: 22-23. Pr: 0.6391	Planctomycetia	Pirellulales	Pirellulaceae
GCA_002337565	DDGH01000060.1_84	GH13_10	OTHER	NA	Planctomycetia	Pirellulales	Pirellulaceae
GCA_002337565	DDGH01000060.1_87	GH13_4	OTHER	NA	Planctomycetia	Pirellulales	Pirellulaceae
GCA_002337565	DDGH01000062.1_24	GH78	SP	CS pos: 22-23. Pr: 0.8732	Planctomycetia	Pirellulales	Pirellulaceae
GCA_002337565	DDGH01000062.1_26	CBM67	SP	CS pos: 24-25. Pr: 0.9811	Planctomycetia	Pirellulales	Pirellulaceae
GCA_002337565	DDGH01000064.1_36	CE1	SP	CS pos: 21-22. Pr: 0.9726	Planctomycetia	Pirellulales	Pirellulaceae
GCA_002337565	DDGH01000064.1_53	GH109	OTHER	NA	Planctomycetia	Pirellulales	Pirellulaceae
GCA_002337565	DDGH01000066.1_92	GH144	SP	CS pos: 23-24. Pr: 0.3207	Planctomycetia	Pirellulales	Pirellulaceae
GCA_002337565	DDGH01000072.1_38	GH109	TAT	CS pos: 40-41. Pr: 0.9135	Planctomycetia	Pirellulales	Pirellulaceae
GCA_002337565	DDGH01000073.1_20	GH13_11	OTHER	NA	Planctomycetia	Pirellulales	Pirellulaceae
GCA_002337565	DDGH01000073.1_69	GH140	SP	CS pos: 21-22. Pr: 0.9602	Planctomycetia	Pirellulales	Pirellulaceae
GCA_002337565	DDGH01000074.1_41	GH57	OTHER	NA	Planctomycetia	Pirellulales	Pirellulaceae
GCA_002337565	DDGH01000078.1_14	GH13_16	OTHER	NA	Planctomycetia	Pirellulales	Pirellulaceae
GCA_002337565	DDGH01000078.1_15	GH133	OTHER	NA	Planctomycetia	Pirellulales	Pirellulaceae
GCA_002337565	DDGH01000080.1_1	CE1	SP	CS pos: 31-32. Pr: 0.5983	Planctomycetia	Pirellulales	Pirellulaceae
GCA_002337565	DDGH01000080.1_9	GH109	TAT	CS pos: 30-31. Pr: 0.9201	Planctomycetia	Pirellulales	Pirellulaceae
GCA_002337565	DDGH01000084.1_22	GH43_10	SP	CS pos: 23-24. Pr: 0.8069	Planctomycetia	Pirellulales	Pirellulaceae
GCA_002337565	DDGH01000084.1_23	PL11_1	SP	CS pos: 20-21. Pr: 0.9746	Planctomycetia	Pirellulales	Pirellulaceae
GCA_002337565	DDGH01000084.1_37	CE1	OTHER	NA	Planctomycetia	Pirellulales	Pirellulaceae
GCA_002337565	DDGH01000085.1_8	GH109	TAT	CS pos: 34-35. Pr: 0.8565	Planctomycetia	Pirellulales	Pirellulaceae
GCA_002337565	DDGH01000086.1_25	GH13_11	OTHER	NA	Planctomycetia	Pirellulales	Pirellulaceae
GCA_002337565	DDGH01000088.1_12	GH109	TAT	CS pos: 31-32. Pr: 0.8709	Planctomycetia	Pirellulales	Pirellulaceae
GCA_002337565	DDGH01000089.1_134	CE1	SP	CS pos: 30-31. Pr: 0.6761	Planctomycetia	Pirellulales	Pirellulaceae
GCA_002337565	DDGH01000089.1_146	GH33	SP	CS pos: 23-24. Pr: 0.6570	Planctomycetia	Pirellulales	Pirellulaceae
GCA_002337565	DDGH01000089.1_191	CBM51	SP	CS pos: 46-47. Pr: 0.8211	Planctomycetia	Pirellulales	Pirellulaceae
GCA_002337565	DDGH01000089.1_235	CE17	SP	CS pos: 23-24. Pr: 0.9756	Planctomycetia	Pirellulales	Pirellulaceae
GCA_002337565	DDGH01000090.1_39	GH109	TAT	CS pos: 46-47. Pr: 0.8981	Planctomycetia	Pirellulales	Pirellulaceae
GCA_002337565	DDGH01000092.1_34	CE1	SP	CS pos: 28-29. Pr: 0.5019	Planctomycetia	Pirellulales	Pirellulaceae
GCA_002337565	DDGH01000092.1_39	CE15	SP	CS pos: 28-29. Pr: 0.9706	Planctomycetia	Pirellulales	Pirellulaceae
GCA_002337565	DDGH01000094.1_123	CBM48	OTHER	NA	Planctomycetia	Pirellulales	Pirellulaceae
GCA_002337565	DDGH01000094.1_123	GH13_9	OTHER	NA	Planctomycetia	Pirellulales	Pirellulaceae
GCA_002337565	DDGH01000094.1_98	GH16_17	SP	CS pos: 20-21. Pr: 0.9646	Planctomycetia	Pirellulales	Pirellulaceae
GCA_002337565	DDGH01000097.1_102	CE6	SP	CS pos: 29-30. Pr: 0.9767	Planctomycetia	Pirellulales	Pirellulaceae
GCA_002337565	DDGH01000097.1_103	GH5	SP	CS pos: 30-31. Pr: 0.9631	Planctomycetia	Pirellulales	Pirellulaceae
GCA_002337565	DDGH01000097.1_113	AA3_2	OTHER	NA	Planctomycetia	Pirellulales	Pirellulaceae
GCA_002337565	DDGH01000097.1_54	GH13_11	OTHER	NA	Planctomycetia	Pirellulales	Pirellulaceae
GCA_002337565	DDGH01000097.1_75	CE11	OTHER	NA	Planctomycetia	Pirellulales	Pirellulaceae
GCA_002337565	DDGH01000098.1_195	AA1_2	TAT	CS pos: 29-30. Pr: 0.8581	Planctomycetia	Pirellulales	Pirellulaceae
GCA_002337565	DDGH01000098.1_27	PL1	SP	CS pos: 26-27. Pr: 0.9713	Planctomycetia	Pirellulales	Pirellulaceae
GCA_002337565	DDGH01000098.1_31	GH140	LIPO	CS pos: 22-23. Pr: 0.4742	Planctomycetia	Pirellulales	Pirellulaceae
GCA_002337565	DDGH01000098.1_62	CE4	OTHER	NA	Planctomycetia	Pirellulales	Pirellulaceae
GCA_002337565	DDGH01000098.1_67	PL7_3	SP	CS pos: 19-20. Pr: 0.9803	Planctomycetia	Pirellulales	Pirellulaceae
GCA_002337565	DDGH01000098.1_84	CE12	SP	CS pos: 23-24. Pr: 0.9733	Planctomycetia	Pirellulales	Pirellulaceae
GCA_002337565	DDGH01000098.1_87	GH109	TAT	CS pos: 30-31. Pr: 0.9233	Planctomycetia	Pirellulales	Pirellulaceae
GCA_002337565	DDGH01000099.1_29	CE14	OTHER	NA	Planctomycetia	Pirellulales	Pirellulaceae
GCA_002337565	DDGH01000101.1_55	CE4	OTHER	NA	Planctomycetia	Pirellulales	Pirellulaceae
GCA_002337565	DDGH01000102.1_96	GH63	OTHER	NA	Planctomycetia	Pirellulales	Pirellulaceae
GCA_002337565	DDGH01000106.1_30	CBM48	OTHER	NA	Planctomycetia	Pirellulales	Pirellulaceae
GCA_002337565	DDGH01000106.1_30	GH13_9	OTHER	NA	Planctomycetia	Pirellulales	Pirellulaceae
GCA_002337565	DDGH01000109.1_9	GH10	SP	CS pos: 29-30. Pr: 0.8344	Planctomycetia	Pirellulales	Pirellulaceae
GCA_002337565	DDGH01000113.1_13	GH130	OTHER	NA	Planctomycetia	Pirellulales	Pirellulaceae
GCA_002337565	DDGH01000113.1_15	GH130	OTHER	NA	Planctomycetia	Pirellulales	Pirellulaceae
GCA_002337565	DDGH01000113.1_16	GH13_23	OTHER	NA	Planctomycetia	Pirellulales	Pirellulaceae
GCA_002337565	DDGH01000113.1_3	GH33	SP	CS pos: 26-27. Pr: 0.7414	Planctomycetia	Pirellulales	Pirellulaceae
GCA_002338715	DDIR01000002.1_5	CE1	OTHER	NA	Phycisphaerae	UBA1845	UBA1845
GCA_002338715	DDIR01000003.1_16	GH31	OTHER	NA	Phycisphaerae	UBA1845	UBA1845
GCA_002338715	DDIR01000006.1_21	GH38	SP	CS pos: 22-23. Pr: 0.8829	Phycisphaerae	UBA1845	UBA1845
GCA_002338715	DDIR01000012.1_11	GH13_14	OTHER	NA	Phycisphaerae	UBA1845	UBA1845
GCA_002338715	DDIR01000018.1_3	GH26	OTHER	NA	Phycisphaerae	UBA1845	UBA1845
GCA_002338715	DDIR01000019.1_1	GH13_10	SP	CS pos: 17-18. Pr: 0.9761	Phycisphaerae	UBA1845	UBA1845
GCA_002338715	DDIR01000019.1_2	CE1	SP	CS pos: 26-27. Pr: 0.4455	Phycisphaerae	UBA1845	UBA1845
GCA_002338715	DDIR01000019.1_3	GH97	SP	CS pos: 29-30. Pr: 0.9773	Phycisphaerae	UBA1845	UBA1845
GCA_002338715	DDIR01000019.1_4	CBM53	SP	CS pos: 24-25. Pr: 0.8310	Phycisphaerae	UBA1845	UBA1845
GCA_002338715	DDIR01000019.1_4	GH31	SP	CS pos: 24-25. Pr: 0.8310	Phycisphaerae	UBA1845	UBA1845
GCA_002338715	DDIR01000036.1_15	CE11	OTHER	NA	Phycisphaerae	UBA1845	UBA1845
GCA_002338715	DDIR01000039.1_20	CE4	OTHER	NA	Phycisphaerae	UBA1845	UBA1845
GCA_002338715	DDIR01000040.1_17	GH10	OTHER	NA	Phycisphaerae	UBA1845	UBA1845
GCA_002338715	DDIR01000040.1_37	CE1	OTHER	NA	Phycisphaerae	UBA1845	UBA1845
GCA_002338715	DDIR01000044.1_16	GH3	SP	CS pos: 30-31. Pr: 0.9574	Phycisphaerae	UBA1845	UBA1845
GCA_002338715	DDIR01000044.1_19	GH144	SP	CS pos: 12-13. Pr: 0.9558	Phycisphaerae	UBA1845	UBA1845
GCA_002338715	DDIR01000044.1_20	GH94	OTHER	NA	Phycisphaerae	UBA1845	UBA1845
GCA_002338715	DDIR01000044.1_21	GH144	SP	CS pos: 32-33. Pr: 0.9713	Phycisphaerae	UBA1845	UBA1845
GCA_002338715	DDIR01000044.1_22	GH1	OTHER	NA	Phycisphaerae	UBA1845	UBA1845
GCA_002338715	DDIR01000045.1_26	GH141	SP	CS pos: 40-41. Pr: 0.8128	Phycisphaerae	UBA1845	UBA1845
GCA_002338715	DDIR01000046.1_12	CBM51	SP	CS pos: 26-27. Pr: 0.9567	Phycisphaerae	UBA1845	UBA1845
GCA_002338715	DDIR01000059.1_42	CE14	OTHER	NA	Phycisphaerae	UBA1845	UBA1845
GCA_002338715	DDIR01000061.1_86	CE1	TAT	CS pos: 34-35. Pr: 0.8872	Phycisphaerae	UBA1845	UBA1845
GCA_002338715	DDIR01000062.1_46	GH20	OTHER	NA	Phycisphaerae	UBA1845	UBA1845
GCA_002338715	DDIR01000062.1_75	CE14	OTHER	NA	Phycisphaerae	UBA1845	UBA1845
GCA_002338715	DDIR01000068.1_2	GH13_14	SP	CS pos: 27-28. Pr: 0.9739	Phycisphaerae	UBA1845	UBA1845
GCA_002338715	DDIR01000069.1_65	CE4	OTHER	NA	Phycisphaerae	UBA1845	UBA1845
GCA_002338715	DDIR01000075.1_13	GH46	OTHER	NA	Phycisphaerae	UBA1845	UBA1845
GCA_002338715	DDIR01000076.1_8	CE4	OTHER	NA	Phycisphaerae	UBA1845	UBA1845
GCA_002338715	DDIR01000086.1_33	GH18	SP	CS pos: 24-25. Pr: 0.9784	Phycisphaerae	UBA1845	UBA1845
GCA_002338715	DDIR01000087.1_1	CBM53	OTHER	NA	Phycisphaerae	UBA1845	UBA1845
GCA_002338715	DDIR01000087.1_2	GH13_36	SP	CS pos: 20-21. Pr: 0.9742	Phycisphaerae	UBA1845	UBA1845
GCA_002338715	DDIR01000087.1_4	GH13_20	SP	CS pos: 56-57. Pr: 0.4529	Phycisphaerae	UBA1845	UBA1845
GCA_002338715	DDIR01000087.1_6	CBM53	SP	CS pos: 20-21. Pr: 0.9784	Phycisphaerae	UBA1845	UBA1845
GCA_002338715	DDIR01000093.1_16	CE1	SP	CS pos: 24-25. Pr: 0.5118	Phycisphaerae	UBA1845	UBA1845
GCA_002338715	DDIR01000098.1_27	GH13_8	OTHER	NA	Phycisphaerae	UBA1845	UBA1845
GCA_002338715	DDIR01000102.1_59	GH2	SP	CS pos: 25-26. Pr: 0.9067	Phycisphaerae	UBA1845	UBA1845
GCA_002338715	DDIR01000104.1_17	GH3	OTHER	NA	Phycisphaerae	UBA1845	UBA1845
GCA_002338715	DDIR01000112.1_21	GH57	OTHER	NA	Phycisphaerae	UBA1845	UBA1845
GCA_002338715	DDIR01000116.1_22	GH31	SP	CS pos: 22-23. Pr: 0.8775	Phycisphaerae	UBA1845	UBA1845
GCA_002338715	DDIR01000121.1_13	CE1	SP	CS pos: 34-35. Pr: 0.9564	Phycisphaerae	UBA1845	UBA1845
GCA_002338715	DDIR01000124.1_11	GH1	OTHER	NA	Phycisphaerae	UBA1845	UBA1845
GCA_002338715	DDIR01000124.1_13	GH16_3	LIPO	CS pos: 32-33. Pr: 0.5648	Phycisphaerae	UBA1845	UBA1845
GCA_002338715	DDIR01000124.1_20	GH3	SP	CS pos: 27-28. Pr: 0.9570	Phycisphaerae	UBA1845	UBA1845
GCA_002338715	DDIR01000124.1_8	GH16_3	OTHER	NA	Phycisphaerae	UBA1845	UBA1845
GCA_002338715	DDIR01000124.1_8	CBM6	OTHER	NA	Phycisphaerae	UBA1845	UBA1845
GCA_002338715	DDIR01000139.1_39	GH13_3	OTHER	NA	Phycisphaerae	UBA1845	UBA1845
GCA_002338715	DDIR01000139.1_40	CE7	LIPO	CS pos: 18-19. Pr: 0.7881	Phycisphaerae	UBA1845	UBA1845
GCA_002338715	DDIR01000143.1_126	CE14	OTHER	NA	Phycisphaerae	UBA1845	UBA1845
GCA_002338715	DDIR01000143.1_32	PL12_3	OTHER	NA	Phycisphaerae	UBA1845	UBA1845
GCA_002338715	DDIR01000143.1_7	CE14	OTHER	NA	Phycisphaerae	UBA1845	UBA1845
GCA_002338715	DDIR01000146.1_39	CE4	LIPO	CS pos: 16-17. Pr: 0.9937	Phycisphaerae	UBA1845	UBA1845
GCA_002338715	DDIR01000146.1_40	GH9	SP	CS pos: 20-21. Pr: 0.9780	Phycisphaerae	UBA1845	UBA1845
GCA_002338715	DDIR01000147.1_17	GH130	OTHER	NA	Phycisphaerae	UBA1845	UBA1845
GCA_002338715	DDIR01000147.1_26	GH16_3	SP	CS pos: 25-26. Pr: 0.9741	Phycisphaerae	UBA1845	UBA1845
GCA_002338715	DDIR01000147.1_26	CBM32	SP	CS pos: 25-26. Pr: 0.9741	Phycisphaerae	UBA1845	UBA1845
GCA_002339595	DDJU01000013.1_7	CE1	OTHER	NA	Planctomycetia	Pirellulales	Pirellulaceae
GCA_002339595	DDJU01000015.1_4	PL10_1	SP	CS pos: 22-23. Pr: 0.9732	Planctomycetia	Pirellulales	Pirellulaceae
GCA_002339595	DDJU01000015.1_5	CE3	SP	CS pos: 20-21. Pr: 0.9770	Planctomycetia	Pirellulales	Pirellulaceae
GCA_002339595	DDJU01000017.1_18	CE14	OTHER	NA	Planctomycetia	Pirellulales	Pirellulaceae
GCA_002339595	DDJU01000020.1_4	CBM67	OTHER	NA	Planctomycetia	Pirellulales	Pirellulaceae
GCA_002339595	DDJU01000023.1_3	GH109	OTHER	NA	Planctomycetia	Pirellulales	Pirellulaceae
GCA_002339595	DDJU01000023.1_7	GH109	TAT	CS pos: 31-32. Pr: 0.8987	Planctomycetia	Pirellulales	Pirellulaceae
GCA_002339595	DDJU01000028.1_8	GH105	OTHER	NA	Planctomycetia	Pirellulales	Pirellulaceae
GCA_002339595	DDJU01000053.1_1	GH36	OTHER	NA	Planctomycetia	Pirellulales	Pirellulaceae
GCA_002339595	DDJU01000055.1_4	CBM51	SP	CS pos: 26-27. Pr: 0.9639	Planctomycetia	Pirellulales	Pirellulaceae
GCA_002339595	DDJU01000098.1_13	GH99	SP	CS pos: 19-20. Pr: 0.9851	Planctomycetia	Pirellulales	Pirellulaceae
GCA_002339595	DDJU01000098.1_14	CE1	SP	CS pos: 24-25. Pr: 0.9767	Planctomycetia	Pirellulales	Pirellulaceae
GCA_002339595	DDJU01000104.1_1	AA3_2	OTHER	NA	Planctomycetia	Pirellulales	Pirellulaceae
GCA_002339595	DDJU01000110.1_2	CE15	SP	CS pos: 18-19. Pr: 0.9760	Planctomycetia	Pirellulales	Pirellulaceae
GCA_002339595	DDJU01000113.1_11	CBM47	SP	CS pos: 30-31. Pr: 0.9680	Planctomycetia	Pirellulales	Pirellulaceae
GCA_002339595	DDJU01000138.1_33	GH5	SP	CS pos: 21-22. Pr: 0.5333	Planctomycetia	Pirellulales	Pirellulaceae
GCA_002339595	DDJU01000139.1_22	CBM51	SP	CS pos: 19-20. Pr: 0.9789	Planctomycetia	Pirellulales	Pirellulaceae
GCA_002339595	DDJU01000139.1_22	GH36	SP	CS pos: 19-20. Pr: 0.9789	Planctomycetia	Pirellulales	Pirellulaceae
GCA_002339595	DDJU01000139.1_22	GH36	SP	CS pos: 19-20. Pr: 0.9789	Planctomycetia	Pirellulales	Pirellulaceae
GCA_002339595	DDJU01000140.1_16	GH109	OTHER	NA	Planctomycetia	Pirellulales	Pirellulaceae
GCA_002339595	DDJU01000142.1_10	CE15	SP	CS pos: 18-19. Pr: 0.9628	Planctomycetia	Pirellulales	Pirellulaceae
GCA_002339595	DDJU01000149.1_13	GH165	SP	CS pos: 40-41. Pr: 0.9555	Planctomycetia	Pirellulales	Pirellulaceae
GCA_002339595	DDJU01000149.1_16	GH109	TAT	CS pos: 33-34. Pr: 0.8765	Planctomycetia	Pirellulales	Pirellulaceae
GCA_002339595	DDJU01000149.1_3	GH127	SP	CS pos: 25-26. Pr: 0.9724	Planctomycetia	Pirellulales	Pirellulaceae
GCA_002339595	DDJU01000157.1_10	CE1	OTHER	NA	Planctomycetia	Pirellulales	Pirellulaceae
GCA_002339595	DDJU01000159.1_15	CBM47	SP	CS pos: 24-25. Pr: 0.9773	Planctomycetia	Pirellulales	Pirellulaceae
GCA_002339595	DDJU01000160.1_2	CE17	SP	CS pos: 22-23. Pr: 0.9644	Planctomycetia	Pirellulales	Pirellulaceae
GCA_002339595	DDJU01000167.1_1	GH109	OTHER	NA	Planctomycetia	Pirellulales	Pirellulaceae
GCA_002339595	DDJU01000167.1_6	CE15	SP	CS pos: 18-19. Pr: 0.9745	Planctomycetia	Pirellulales	Pirellulaceae
GCA_002339595	DDJU01000168.1_5	CBM51	SP	CS pos: 22-23. Pr: 0.9794	Planctomycetia	Pirellulales	Pirellulaceae
GCA_002339595	DDJU01000175.1_2	GH109	OTHER	NA	Planctomycetia	Pirellulales	Pirellulaceae
GCA_002339595	DDJU01000177.1_11	CE1	OTHER	NA	Planctomycetia	Pirellulales	Pirellulaceae
GCA_002339595	DDJU01000182.1_2	GH109	TAT	CS pos: 35-36. Pr: 0.8923	Planctomycetia	Pirellulales	Pirellulaceae
GCA_002339595	DDJU01000183.1_19	GH43_18	SP	CS pos: 28-29. Pr: 0.9046	Planctomycetia	Pirellulales	Pirellulaceae
GCA_002339595	DDJU01000193.1_2	GH165	TAT	CS pos: 27-28. Pr: 0.7384	Planctomycetia	Pirellulales	Pirellulaceae
GCA_002339595	DDJU01000196.1_19	GH32	OTHER	NA	Planctomycetia	Pirellulales	Pirellulaceae
GCA_002339595	DDJU01000196.1_21	GH29	SP	CS pos: 27-28. Pr: 0.9781	Planctomycetia	Pirellulales	Pirellulaceae
GCA_002339595	DDJU01000196.1_24	GH13_18	OTHER	NA	Planctomycetia	Pirellulales	Pirellulaceae
GCA_002339595	DDJU01000203.1_4	GH33	TAT	CS pos: 30-31. Pr: 0.8119	Planctomycetia	Pirellulales	Pirellulaceae
GCA_002339595	DDJU01000220.1_2	CE1	SP	CS pos: 24-25. Pr: 0.9748	Planctomycetia	Pirellulales	Pirellulaceae
GCA_002339595	DDJU01000220.1_9	CBM32	SP	CS pos: 20-21. Pr: 0.9796	Planctomycetia	Pirellulales	Pirellulaceae
GCA_002339595	DDJU01000242.1_16	CE1	SP	CS pos: 20-21. Pr: 0.9442	Planctomycetia	Pirellulales	Pirellulaceae
GCA_002339595	DDJU01000248.1_1	GH36	OTHER	NA	Planctomycetia	Pirellulales	Pirellulaceae
GCA_002339595	DDJU01000255.1_4	GH109	TAT	CS pos: 35-36. Pr: 0.8582	Planctomycetia	Pirellulales	Pirellulaceae
GCA_002339595	DDJU01000258.1_31	CE1	SP	CS pos: 26-27. Pr: 0.9779	Planctomycetia	Pirellulales	Pirellulaceae
GCA_002339595	DDJU01000262.1_2	GH33	OTHER	NA	Planctomycetia	Pirellulales	Pirellulaceae
GCA_002339595	DDJU01000264.1_1	GH165	SP	CS pos: 26-27. Pr: 0.9642	Planctomycetia	Pirellulales	Pirellulaceae
GCA_002339595	DDJU01000267.1_1	GH146	OTHER	NA	Planctomycetia	Pirellulales	Pirellulaceae
GCA_002339595	DDJU01000279.1_1	CE1	SP	CS pos: 28-29. Pr: 0.5764	Planctomycetia	Pirellulales	Pirellulaceae
GCA_002339595	DDJU01000283.1_4	GH165	SP	CS pos: 18-19. Pr: 0.9873	Planctomycetia	Pirellulales	Pirellulaceae
GCA_002339595	DDJU01000284.1_7	CBM51	SP	CS pos: 17-18. Pr: 0.9662	Planctomycetia	Pirellulales	Pirellulaceae
GCA_002339595	DDJU01000287.1_3	AA4	OTHER	NA	Planctomycetia	Pirellulales	Pirellulaceae
GCA_002339595	DDJU01000296.1_5	CE14	OTHER	NA	Planctomycetia	Pirellulales	Pirellulaceae
GCA_002339595	DDJU01000304.1_1	CE1	OTHER	NA	Planctomycetia	Pirellulales	Pirellulaceae
GCA_002339595	DDJU01000307.1_10	CE6	SP	CS pos: 21-22. Pr: 0.9753	Planctomycetia	Pirellulales	Pirellulaceae
GCA_002339595	DDJU01000307.1_9	CBM38	OTHER	NA	Planctomycetia	Pirellulales	Pirellulaceae
GCA_002339595	DDJU01000326.1_6	GH109	TAT	CS pos: 31-32. Pr: 0.9271	Planctomycetia	Pirellulales	Pirellulaceae
GCA_002339595	DDJU01000350.1_3	GH109	TAT	CS pos: 35-36. Pr: 0.9245	Planctomycetia	Pirellulales	Pirellulaceae
GCA_002339595	DDJU01000355.1_3	GH88	OTHER	NA	Planctomycetia	Pirellulales	Pirellulaceae
GCA_002339595	DDJU01000368.1_2	CBM9	SP	CS pos: 23-24. Pr: 0.9697	Planctomycetia	Pirellulales	Pirellulaceae
GCA_002339595	DDJU01000370.1_19	CE1	SP	CS pos: 22-23. Pr: 0.9417	Planctomycetia	Pirellulales	Pirellulaceae
GCA_002339595	DDJU01000371.1_4	CBM32	SP	CS pos: 24-25. Pr: 0.9714	Planctomycetia	Pirellulales	Pirellulaceae
GCA_002339595	DDJU01000375.1_3	GH33	SP	CS pos: 23-24. Pr: 0.9689	Planctomycetia	Pirellulales	Pirellulaceae
GCA_002339595	DDJU01000378.1_1	CBM9	SP	CS pos: 23-24. Pr: 0.8155	Planctomycetia	Pirellulales	Pirellulaceae
GCA_002339595	DDJU01000381.1_1	GH32	SP	CS pos: 26-27. Pr: 0.9686	Planctomycetia	Pirellulales	Pirellulaceae
GCA_002339595	DDJU01000397.1_2	CE9	OTHER	NA	Planctomycetia	Pirellulales	Pirellulaceae
GCA_002339595	DDJU01000397.1_3	GH16_3	SP	CS pos: 22-23. Pr: 0.6925	Planctomycetia	Pirellulales	Pirellulaceae
GCA_002341405	DDNZ01000002.1_54	CE1	SP	CS pos: 21-22. Pr: 0.9771	Phycisphaerae	Phycisphaerales	SM1A02
GCA_002341405	DDNZ01000002.1_76	CBM48	SP	CS pos: 26-27. Pr: 0.9555	Phycisphaerae	Phycisphaerales	SM1A02
GCA_002341405	DDNZ01000002.1_76	GH13_9	SP	CS pos: 26-27. Pr: 0.9555	Phycisphaerae	Phycisphaerales	SM1A02
GCA_002341405	DDNZ01000004.1_18	CE14	OTHER	NA	Phycisphaerae	Phycisphaerales	SM1A02
GCA_002341405	DDNZ01000005.1_151	PL29	SP	CS pos: 19-20. Pr: 0.9728	Phycisphaerae	Phycisphaerales	SM1A02
GCA_002341405	DDNZ01000005.1_331	GH13	SP	CS pos: 26-27. Pr: 0.5492	Phycisphaerae	Phycisphaerales	SM1A02
GCA_002341405	DDNZ01000005.1_332	GH31	SP	CS pos: 24-25. Pr: 0.9690	Phycisphaerae	Phycisphaerales	SM1A02
GCA_002341405	DDNZ01000005.1_337	GH13_20	SP	CS pos: 37-38. Pr: 0.7987	Phycisphaerae	Phycisphaerales	SM1A02
GCA_002341405	DDNZ01000005.1_339	CE1	SP	CS pos: 25-26. Pr: 0.9697	Phycisphaerae	Phycisphaerales	SM1A02
GCA_002341405	DDNZ01000007.1_219	AA6	OTHER	NA	Phycisphaerae	Phycisphaerales	SM1A02
GCA_002341405	DDNZ01000008.1_121	CE1	SP	CS pos: 24-25. Pr: 0.9683	Phycisphaerae	Phycisphaerales	SM1A02
GCA_002341405	DDNZ01000008.1_151	CE7	OTHER	NA	Phycisphaerae	Phycisphaerales	SM1A02
GCA_002341405	DDNZ01000008.1_25	GH3	OTHER	NA	Phycisphaerae	Phycisphaerales	SM1A02
GCA_002341405	DDNZ01000008.1_36	GH133	OTHER	NA	Phycisphaerae	Phycisphaerales	SM1A02
GCA_002341405	DDNZ01000008.1_60	GH35	OTHER	NA	Phycisphaerae	Phycisphaerales	SM1A02
GCA_002341405	DDNZ01000010.1_205	CE4	OTHER	NA	Phycisphaerae	Phycisphaerales	SM1A02
GCA_002341405	DDNZ01000010.1_272	CE11	OTHER	NA	Phycisphaerae	Phycisphaerales	SM1A02
GCA_002341405	DDNZ01000010.1_308	GH57	OTHER	NA	Phycisphaerae	Phycisphaerales	SM1A02
GCA_002341405	DDNZ01000012.1_365	GH13_10	SP	CS pos: 20-21. Pr: 0.7371	Phycisphaerae	Phycisphaerales	SM1A02
GCA_002341405	DDNZ01000012.1_43	GH15	OTHER	NA	Phycisphaerae	Phycisphaerales	SM1A02
GCA_002341405	DDNZ01000012.1_9	GH10	OTHER	NA	Phycisphaerae	Phycisphaerales	SM1A02
GCA_002341405	DDNZ01000012.1_95	CE1	SP	CS pos: 19-20. Pr: 0.9804	Phycisphaerae	Phycisphaerales	SM1A02
GCA_002343075	DDRH01000003.1_16	GH5_39	OTHER	NA	Phycisphaerae	Tepidisphaerales	UBA1161
GCA_002343075	DDRH01000003.1_88	GH158	SP	CS pos: 25-26. Pr: 0.6486	Phycisphaerae	Tepidisphaerales	UBA1161
GCA_002343075	DDRH01000003.1_93	GH149	OTHER	NA	Phycisphaerae	Tepidisphaerales	UBA1161
GCA_002343075	DDRH01000003.1_96	CBM67	OTHER	NA	Phycisphaerae	Tepidisphaerales	UBA1161
GCA_002343075	DDRH01000003.1_96	GH78	OTHER	NA	Phycisphaerae	Tepidisphaerales	UBA1161
GCA_002343075	DDRH01000004.1_54	CE1	OTHER	NA	Phycisphaerae	Tepidisphaerales	UBA1161
GCA_002343075	DDRH01000005.1_58	CBM57	OTHER	NA	Phycisphaerae	Tepidisphaerales	UBA1161
GCA_002343075	DDRH01000005.1_58	CBM6	OTHER	NA	Phycisphaerae	Tepidisphaerales	UBA1161
GCA_002343075	DDRH01000005.1_89	GH13_11	OTHER	NA	Phycisphaerae	Tepidisphaerales	UBA1161
GCA_002343075	DDRH01000006.1_116	CE1	OTHER	NA	Phycisphaerae	Tepidisphaerales	UBA1161
GCA_002343075	DDRH01000006.1_17	CE8	SP	CS pos: 32-33. Pr: 0.4982	Phycisphaerae	Tepidisphaerales	UBA1161
GCA_002343075	DDRH01000006.1_18	PL1_2	SP	CS pos: 32-33. Pr: 0.4905	Phycisphaerae	Tepidisphaerales	UBA1161
GCA_002343075	DDRH01000006.1_22	GH137	OTHER	NA	Phycisphaerae	Tepidisphaerales	UBA1161
GCA_002343075	DDRH01000006.1_30	GH99	OTHER	NA	Phycisphaerae	Tepidisphaerales	UBA1161
GCA_002343075	DDRH01000006.1_33	GH2	OTHER	NA	Phycisphaerae	Tepidisphaerales	UBA1161
GCA_002343075	DDRH01000006.1_34	PL10_1	SP	CS pos: 23-24. Pr: 0.8268	Phycisphaerae	Tepidisphaerales	UBA1161
GCA_002343075	DDRH01000006.1_37	GH140	OTHER	NA	Phycisphaerae	Tepidisphaerales	UBA1161
GCA_002343075	DDRH01000006.1_39	GH138	OTHER	NA	Phycisphaerae	Tepidisphaerales	UBA1161
GCA_002343075	DDRH01000006.1_40	GH142	OTHER	NA	Phycisphaerae	Tepidisphaerales	UBA1161
GCA_002343075	DDRH01000006.1_41	PL29	OTHER	NA	Phycisphaerae	Tepidisphaerales	UBA1161
GCA_002343075	DDRH01000006.1_42	GH127	OTHER	NA	Phycisphaerae	Tepidisphaerales	UBA1161
GCA_002343075	DDRH01000006.1_43	GH95	OTHER	NA	Phycisphaerae	Tepidisphaerales	UBA1161
GCA_002343075	DDRH01000006.1_46	GH28	OTHER	NA	Phycisphaerae	Tepidisphaerales	UBA1161
GCA_002343075	DDRH01000006.1_48	GH143	OTHER	NA	Phycisphaerae	Tepidisphaerales	UBA1161
GCA_002343075	DDRH01000006.1_49	GH2	OTHER	NA	Phycisphaerae	Tepidisphaerales	UBA1161
GCA_002343075	DDRH01000006.1_52	PL1_2	SP	CS pos: 21-22. Pr: 0.9667	Phycisphaerae	Tepidisphaerales	UBA1161
GCA_002343075	DDRH01000006.1_63	GH130	OTHER	NA	Phycisphaerae	Tepidisphaerales	UBA1161
GCA_002343075	DDRH01000006.1_79	GH15	OTHER	NA	Phycisphaerae	Tepidisphaerales	UBA1161
GCA_002343075	DDRH01000006.1_89	GH113	OTHER	NA	Phycisphaerae	Tepidisphaerales	UBA1161
GCA_002343075	DDRH01000007.1_128	GH57	OTHER	NA	Phycisphaerae	Tepidisphaerales	UBA1161
GCA_002343075	DDRH01000007.1_142	GH76	LIPO	CS pos: 20-21. Pr: 0.9926	Phycisphaerae	Tepidisphaerales	UBA1161
GCA_002343075	DDRH01000007.1_49	GH77	OTHER	NA	Phycisphaerae	Tepidisphaerales	UBA1161
GCA_002343075	DDRH01000007.1_52	GH13_7	OTHER	NA	Phycisphaerae	Tepidisphaerales	UBA1161
GCA_002343075	DDRH01000007.1_59	GH13_20	OTHER	NA	Phycisphaerae	Tepidisphaerales	UBA1161
GCA_002343075	DDRH01000007.1_83	GH2	OTHER	NA	Phycisphaerae	Tepidisphaerales	UBA1161
GCA_002343075	DDRH01000007.1_85	CBM67	OTHER	NA	Phycisphaerae	Tepidisphaerales	UBA1161
GCA_002343075	DDRH01000007.1_85	GH78	OTHER	NA	Phycisphaerae	Tepidisphaerales	UBA1161
GCA_002343075	DDRH01000007.1_86	GH2	SP	CS pos: 33-34. Pr: 0.6916	Phycisphaerae	Tepidisphaerales	UBA1161
GCA_002343075	DDRH01000007.1_89	GH43_24	OTHER	NA	Phycisphaerae	Tepidisphaerales	UBA1161
GCA_002343075	DDRH01000010.1_126	GH144	OTHER	NA	Phycisphaerae	Tepidisphaerales	UBA1161
GCA_002343075	DDRH01000010.1_131	GH144	OTHER	NA	Phycisphaerae	Tepidisphaerales	UBA1161
GCA_002343075	DDRH01000010.1_42	CBM67	OTHER	NA	Phycisphaerae	Tepidisphaerales	UBA1161
GCA_002343075	DDRH01000010.1_42	GH78	OTHER	NA	Phycisphaerae	Tepidisphaerales	UBA1161
GCA_002343075	DDRH01000013.1_33	PL38	SP	CS pos: 24-25. Pr: 0.9741	Phycisphaerae	Tepidisphaerales	UBA1161
GCA_002343075	DDRH01000013.1_6	GH33	OTHER	NA	Phycisphaerae	Tepidisphaerales	UBA1161
GCA_002343075	DDRH01000014.1_2	PL12	OTHER	NA	Phycisphaerae	Tepidisphaerales	UBA1161
GCA_002343075	DDRH01000014.1_56	GH29	OTHER	NA	Phycisphaerae	Tepidisphaerales	UBA1161
GCA_002343075	DDRH01000014.1_58	GH106	OTHER	NA	Phycisphaerae	Tepidisphaerales	UBA1161
GCA_002343075	DDRH01000014.1_6	GH42	OTHER	NA	Phycisphaerae	Tepidisphaerales	UBA1161
GCA_002343075	DDRH01000014.1_62	GH2	OTHER	NA	Phycisphaerae	Tepidisphaerales	UBA1161
GCA_002343075	DDRH01000014.1_9	CE1	LIPO	CS pos: 25-26. Pr: 0.9941	Phycisphaerae	Tepidisphaerales	UBA1161
GCA_002343075	DDRH01000022.1_172	GH157	OTHER	NA	Phycisphaerae	Tepidisphaerales	UBA1161
GCA_002343075	DDRH01000022.1_32	PL1_2	SP	CS pos: 31-32. Pr: 0.6816	Phycisphaerae	Tepidisphaerales	UBA1161
GCA_002343075	DDRH01000022.1_58	GH25	OTHER	NA	Phycisphaerae	Tepidisphaerales	UBA1161
GCA_002343075	DDRH01000022.1_6	CE4	OTHER	NA	Phycisphaerae	Tepidisphaerales	UBA1161
GCA_002343075	DDRH01000022.1_81	CE1	LIPO	CS pos: 18-19. Pr: 0.9956	Phycisphaerae	Tepidisphaerales	UBA1161
GCA_002343075	DDRH01000022.1_83	GH50	SP	CS pos: 24-25. Pr: 0.4951	Phycisphaerae	Tepidisphaerales	UBA1161
GCA_002343075	DDRH01000022.1_84	CE7	OTHER	NA	Phycisphaerae	Tepidisphaerales	UBA1161
GCA_002343075	DDRH01000023.1_16	CE14	OTHER	NA	Phycisphaerae	Tepidisphaerales	UBA1161
GCA_002343075	DDRH01000024.1_17	CBM85	SP	CS pos: 20-21. Pr: 0.9759	Phycisphaerae	Tepidisphaerales	UBA1161
GCA_002343075	DDRH01000024.1_17	GH10	SP	CS pos: 20-21. Pr: 0.9759	Phycisphaerae	Tepidisphaerales	UBA1161
GCA_002343075	DDRH01000028.1_22	GH28	OTHER	NA	Phycisphaerae	Tepidisphaerales	UBA1161
GCA_002343075	DDRH01000031.1_7	GH109	OTHER	NA	Phycisphaerae	Tepidisphaerales	UBA1161
GCA_002343075	DDRH01000034.1_21	GH113	SP	CS pos: 16-17. Pr: 0.9762	Phycisphaerae	Tepidisphaerales	UBA1161
GCA_002343075	DDRH01000034.1_71	GH165	SP	CS pos: 25-26. Pr: 0.9728	Phycisphaerae	Tepidisphaerales	UBA1161
GCA_002343075	DDRH01000036.1_80	CBM20	SP	CS pos: 22-23. Pr: 0.9725	Phycisphaerae	Tepidisphaerales	UBA1161
GCA_002343075	DDRH01000036.1_80	CE1	SP	CS pos: 22-23. Pr: 0.9725	Phycisphaerae	Tepidisphaerales	UBA1161
GCA_002343075	DDRH01000039.1_12	GH18	OTHER	NA	Phycisphaerae	Tepidisphaerales	UBA1161
GCA_002343075	DDRH01000039.1_39	GH109	OTHER	NA	Phycisphaerae	Tepidisphaerales	UBA1161
GCA_002343075	DDRH01000039.1_41	PL1_2	SP	CS pos: 54-55. Pr: 0.3586	Phycisphaerae	Tepidisphaerales	UBA1161
GCA_002343075	DDRH01000043.1_26	GH13_10	OTHER	NA	Phycisphaerae	Tepidisphaerales	UBA1161
GCA_002343075	DDRH01000044.1_120	GH30	OTHER	NA	Phycisphaerae	Tepidisphaerales	UBA1161
GCA_002343075	DDRH01000044.1_49	CE1	OTHER	NA	Phycisphaerae	Tepidisphaerales	UBA1161
GCA_002343075	DDRH01000044.1_93	CE16	SP	CS pos: 20-21. Pr: 0.9868	Phycisphaerae	Tepidisphaerales	UBA1161
GCA_002343075	DDRH01000048.1_6	GH3	OTHER	NA	Phycisphaerae	Tepidisphaerales	UBA1161
GCA_002343075	DDRH01000050.1_2	GH139	OTHER	NA	Phycisphaerae	Tepidisphaerales	UBA1161
GCA_002343075	DDRH01000051.1_186	GH133	OTHER	NA	Phycisphaerae	Tepidisphaerales	UBA1161
GCA_002343075	DDRH01000051.1_195	GH13_8	OTHER	NA	Phycisphaerae	Tepidisphaerales	UBA1161
GCA_002343075	DDRH01000051.1_196	PL6	SP	CS pos: 22-23. Pr: 0.6493	Phycisphaerae	Tepidisphaerales	UBA1161
GCA_002343075	DDRH01000051.1_90	PL1_2	SP	CS pos: 28-29. Pr: 0.9717	Phycisphaerae	Tepidisphaerales	UBA1161
GCA_002343075	DDRH01000052.1_30	GH133	OTHER	NA	Phycisphaerae	Tepidisphaerales	UBA1161
GCA_002343075	DDRH01000053.1_18	CE8	LIPO	CS pos: 17-18. Pr: 0.4335	Phycisphaerae	Tepidisphaerales	UBA1161
GCA_002343075	DDRH01000053.1_19	PL1_2	SP	CS pos: 28-29. Pr: 0.9549	Phycisphaerae	Tepidisphaerales	UBA1161
GCA_002343075	DDRH01000053.1_22	GH28	OTHER	NA	Phycisphaerae	Tepidisphaerales	UBA1161
GCA_002343075	DDRH01000053.1_23	CE12	OTHER	NA	Phycisphaerae	Tepidisphaerales	UBA1161
GCA_002343075	DDRH01000057.1_53	CE11	OTHER	NA	Phycisphaerae	Tepidisphaerales	UBA1161
GCA_002343075	DDRH01000062.1_104	GH10	OTHER	NA	Phycisphaerae	Tepidisphaerales	UBA1161
GCA_002343075	DDRH01000062.1_144	GH13_20	LIPO	CS pos: 16-17. Pr: 0.9951	Phycisphaerae	Tepidisphaerales	UBA1161
GCA_002343075	DDRH01000062.1_146	GH1	OTHER	NA	Phycisphaerae	Tepidisphaerales	UBA1161
GCA_002343075	DDRH01000062.1_32	GH88	OTHER	NA	Phycisphaerae	Tepidisphaerales	UBA1161
GCA_002343075	DDRH01000062.1_51	GH94	OTHER	NA	Phycisphaerae	Tepidisphaerales	UBA1161
GCA_002343075	DDRH01000063.1_19	GH38	OTHER	NA	Phycisphaerae	Tepidisphaerales	UBA1161
GCA_002343075	DDRH01000063.1_2	GH144	TAT	CS pos: 40-41. Pr: 0.8708	Phycisphaerae	Tepidisphaerales	UBA1161
GCA_002343075	DDRH01000067.1_11	CE4	OTHER	NA	Phycisphaerae	Tepidisphaerales	UBA1161
GCA_002343075	DDRH01000067.1_220	CBM67	OTHER	NA	Phycisphaerae	Tepidisphaerales	UBA1161
GCA_002343075	DDRH01000067.1_220	GH78	OTHER	NA	Phycisphaerae	Tepidisphaerales	UBA1161
GCA_002343075	DDRH01000067.1_228	GH113	SP	CS pos: 18-19. Pr: 0.2748	Phycisphaerae	Tepidisphaerales	UBA1161
GCA_002343075	DDRH01000067.1_254	PL9_3	OTHER	NA	Phycisphaerae	Tepidisphaerales	UBA1161
GCA_002343075	DDRH01000067.1_291	PL9	SP	CS pos: 52-53. Pr: 0.7009	Phycisphaerae	Tepidisphaerales	UBA1161
GCA_002343075	DDRH01000067.1_47	GH33	SP	CS pos: 20-21. Pr: 0.9806	Phycisphaerae	Tepidisphaerales	UBA1161
GCA_002343075	DDRH01000067.1_50	GH33	SP	CS pos: 24-25. Pr: 0.9791	Phycisphaerae	Tepidisphaerales	UBA1161
GCA_002343075	DDRH01000067.1_50	GH33	SP	CS pos: 24-25. Pr: 0.9791	Phycisphaerae	Tepidisphaerales	UBA1161
GCA_002343075	DDRH01000067.1_52	GH33	SP	CS pos: 20-21. Pr: 0.9610	Phycisphaerae	Tepidisphaerales	UBA1161
GCA_002343325	DDSG01000005.1_2	CE11	OTHER	NA	Phycisphaerae	Phycisphaerales	SM1A02
GCA_002343325	DDSG01000012.1_9	GH13_36	SP	CS pos: 21-22. Pr: 0.9643	Phycisphaerae	Phycisphaerales	SM1A02
GCA_002343325	DDSG01000014.1_16	GH56	SP	CS pos: 34-35. Pr: 0.7045	Phycisphaerae	Phycisphaerales	SM1A02
GCA_002343325	DDSG01000017.1_14	CBM16	SP	CS pos: 21-22. Pr: 0.9756	Phycisphaerae	Phycisphaerales	SM1A02
GCA_002343325	DDSG01000017.1_14	GH51	SP	CS pos: 21-22. Pr: 0.9756	Phycisphaerae	Phycisphaerales	SM1A02
GCA_002343325	DDSG01000022.1_3	GH109	TAT	CS pos: 39-40. Pr: 0.8885	Phycisphaerae	Phycisphaerales	SM1A02
GCA_002343325	DDSG01000022.1_5	GH38	OTHER	NA	Phycisphaerae	Phycisphaerales	SM1A02
GCA_002343325	DDSG01000029.1_24	GH10	OTHER	NA	Phycisphaerae	Phycisphaerales	SM1A02
GCA_002343325	DDSG01000029.1_40	GH16_3	LIPO	CS pos: 19-20. Pr: 0.9826	Phycisphaerae	Phycisphaerales	SM1A02
GCA_002343325	DDSG01000030.1_3	GH20	OTHER	NA	Phycisphaerae	Phycisphaerales	SM1A02
GCA_002343325	DDSG01000038.1_39	PL8_2	SP	CS pos: 31-32. Pr: 0.9724	Phycisphaerae	Phycisphaerales	SM1A02
GCA_002343325	DDSG01000048.1_21	GH31	OTHER	NA	Phycisphaerae	Phycisphaerales	SM1A02
GCA_002343325	DDSG01000051.1_4	GH29	SP	CS pos: 32-33. Pr: 0.8318	Phycisphaerae	Phycisphaerales	SM1A02
GCA_002343325	DDSG01000063.1_12	AA12	SP	CS pos: 35-36. Pr: 0.3399	Phycisphaerae	Phycisphaerales	SM1A02
GCA_002343325	DDSG01000070.1_2	GH2	OTHER	NA	Phycisphaerae	Phycisphaerales	SM1A02
GCA_002343325	DDSG01000090.1_5	GH57	OTHER	NA	Phycisphaerae	Phycisphaerales	SM1A02
GCA_002343325	DDSG01000109.1_5	GH38	OTHER	NA	Phycisphaerae	Phycisphaerales	SM1A02
GCA_002343325	DDSG01000115.1_3	CBM67	LIPO	CS pos: 21-22. Pr: 0.9832	Phycisphaerae	Phycisphaerales	SM1A02
GCA_002343325	DDSG01000115.1_3	GH78	LIPO	CS pos: 21-22. Pr: 0.9832	Phycisphaerae	Phycisphaerales	SM1A02
GCA_002343325	DDSG01000116.1_12	GH15	OTHER	NA	Phycisphaerae	Phycisphaerales	SM1A02
GCA_002343325	DDSG01000121.1_16	GH29	LIPO	CS pos: 31-32. Pr: 0.9769	Phycisphaerae	Phycisphaerales	SM1A02
GCA_002343325	DDSG01000123.1_2	GH29	OTHER	NA	Phycisphaerae	Phycisphaerales	SM1A02
GCA_002343325	DDSG01000124.1_11	GH35	OTHER	NA	Phycisphaerae	Phycisphaerales	SM1A02
GCA_002343325	DDSG01000124.1_13	GH139	SP	CS pos: 14-15. Pr: 0.9769	Phycisphaerae	Phycisphaerales	SM1A02
GCA_002343325	DDSG01000124.1_13	GH139	SP	CS pos: 14-15. Pr: 0.9769	Phycisphaerae	Phycisphaerales	SM1A02
GCA_002343325	DDSG01000124.1_15	CE1	OTHER	NA	Phycisphaerae	Phycisphaerales	SM1A02
GCA_002343325	DDSG01000126.1_2	CE1	SP	CS pos: 18-19. Pr: 0.9682	Phycisphaerae	Phycisphaerales	SM1A02
GCA_002343325	DDSG01000129.1_21	GH133	OTHER	NA	Phycisphaerae	Phycisphaerales	SM1A02
GCA_002343325	DDSG01000129.1_35	GH2	OTHER	NA	Phycisphaerae	Phycisphaerales	SM1A02
GCA_002343325	DDSG01000141.1_11	GH1	OTHER	NA	Phycisphaerae	Phycisphaerales	SM1A02
GCA_002343325	DDSG01000141.1_12	GH16_3	SP	CS pos: 19-20. Pr: 0.9762	Phycisphaerae	Phycisphaerales	SM1A02
GCA_002343325	DDSG01000141.1_13	GH16_3	SP	CS pos: 18-19. Pr: 0.6572	Phycisphaerae	Phycisphaerales	SM1A02
GCA_002343325	DDSG01000141.1_13	CBM32	SP	CS pos: 18-19. Pr: 0.6572	Phycisphaerae	Phycisphaerales	SM1A02
GCA_002343325	DDSG01000148.1_1	CBM67	LIPO	CS pos: 20-21. Pr: 0.9923	Phycisphaerae	Phycisphaerales	SM1A02
GCA_002343325	DDSG01000148.1_1	GH78	LIPO	CS pos: 20-21. Pr: 0.9923	Phycisphaerae	Phycisphaerales	SM1A02
GCA_002343325	DDSG01000173.1_10	CE1	OTHER	NA	Phycisphaerae	Phycisphaerales	SM1A02
GCA_002343325	DDSG01000173.1_18	CE1	OTHER	NA	Phycisphaerae	Phycisphaerales	SM1A02
GCA_002343325	DDSG01000180.1_47	GH31	SP	CS pos: 25-26. Pr: 0.9445	Phycisphaerae	Phycisphaerales	SM1A02
GCA_002343325	DDSG01000184.1_1	GH127	OTHER	NA	Phycisphaerae	Phycisphaerales	SM1A02
GCA_002343325	DDSG01000190.1_9	GH15	OTHER	NA	Phycisphaerae	Phycisphaerales	SM1A02
GCA_002343325	DDSG01000191.1_1	GH28	OTHER	NA	Phycisphaerae	Phycisphaerales	SM1A02
GCA_002343715	DDSA01000021.1_10	GH15	OTHER	NA	Phycisphaerae	Phycisphaerales	SM1A02
GCA_002343715	DDSA01000042.1_3	GH2	SP	CS pos: 21-22. Pr: 0.9112	Phycisphaerae	Phycisphaerales	SM1A02
GCA_002343715	DDSA01000044.1_52	CE16	SP	CS pos: 20-21. Pr: 0.6724	Phycisphaerae	Phycisphaerales	SM1A02
GCA_002343715	DDSA01000044.1_8	GH35	OTHER	NA	Phycisphaerae	Phycisphaerales	SM1A02
GCA_002343715	DDSA01000045.1_24	CE11	OTHER	NA	Phycisphaerae	Phycisphaerales	SM1A02
GCA_002343715	DDSA01000079.1_2	GH2	OTHER	NA	Phycisphaerae	Phycisphaerales	SM1A02
GCA_002343715	DDSA01000080.1_26	GH13_8	OTHER	NA	Phycisphaerae	Phycisphaerales	SM1A02
GCA_002343715	DDSA01000080.1_33	GH31	OTHER	NA	Phycisphaerae	Phycisphaerales	SM1A02
GCA_002343715	DDSA01000081.1_18	GH29	SP	CS pos: 20-21. Pr: 0.9251	Phycisphaerae	Phycisphaerales	SM1A02
GCA_002343715	DDSA01000104.1_6	GH139	SP	CS pos: 16-17. Pr: 0.4172	Phycisphaerae	Phycisphaerales	SM1A02
GCA_002343715	DDSA01000104.1_6	GH139	SP	CS pos: 16-17. Pr: 0.4172	Phycisphaerae	Phycisphaerales	SM1A02
GCA_002343715	DDSA01000112.1_7	AA7	OTHER	NA	Phycisphaerae	Phycisphaerales	SM1A02
GCA_002343715	DDSA01000114.1_9	CE1	OTHER	NA	Phycisphaerae	Phycisphaerales	SM1A02
GCA_002343715	DDSA01000118.1_7	GH29	OTHER	NA	Phycisphaerae	Phycisphaerales	SM1A02
GCA_002343715	DDSA01000132.1_2	GH1	OTHER	NA	Phycisphaerae	Phycisphaerales	SM1A02
GCA_002343715	DDSA01000132.1_3	GH16_3	LIPO	CS pos: 18-19. Pr: 0.9406	Phycisphaerae	Phycisphaerales	SM1A02
GCA_002343715	DDSA01000144.1_2	CE1	SP	CS pos: 23-24. Pr: 0.9699	Phycisphaerae	Phycisphaerales	SM1A02
GCA_002343715	DDSA01000146.1_19	GH31	SP	CS pos: 21-22. Pr: 0.9674	Phycisphaerae	Phycisphaerales	SM1A02
GCA_002343715	DDSA01000153.1_12	GH13_36	OTHER	NA	Phycisphaerae	Phycisphaerales	SM1A02
GCA_002343715	DDSA01000156.1_3	CBM67	SP	CS pos: 20-21. Pr: 0.9737	Phycisphaerae	Phycisphaerales	SM1A02
GCA_002343715	DDSA01000156.1_3	GH78	SP	CS pos: 20-21. Pr: 0.9737	Phycisphaerae	Phycisphaerales	SM1A02
GCA_002343715	DDSA01000163.1_18	CBM20	OTHER	NA	Phycisphaerae	Phycisphaerales	SM1A02
GCA_002343715	DDSA01000163.1_18	CE1	OTHER	NA	Phycisphaerae	Phycisphaerales	SM1A02
GCA_002343715	DDSA01000165.1_52	CE1	OTHER	NA	Phycisphaerae	Phycisphaerales	SM1A02
GCA_002343715	DDSA01000167.1_62	CE1	SP	CS pos: 21-22. Pr: 0.6927	Phycisphaerae	Phycisphaerales	SM1A02
GCA_002343715	DDSA01000167.1_82	GH144	LIPO	CS pos: 14-15. Pr: 0.9944	Phycisphaerae	Phycisphaerales	SM1A02
GCA_002343715	DDSA01000167.1_88	GH10	OTHER	NA	Phycisphaerae	Phycisphaerales	SM1A02
GCA_002343715	DDSA01000182.1_11	GH38	OTHER	NA	Phycisphaerae	Phycisphaerales	SM1A02
GCA_002343715	DDSA01000187.1_18	GH2	OTHER	NA	Phycisphaerae	Phycisphaerales	SM1A02
GCA_002343715	DDSA01000188.1_1	GH29	OTHER	NA	Phycisphaerae	Phycisphaerales	SM1A02
GCA_002343715	DDSA01000195.1_3	GH1	OTHER	NA	Phycisphaerae	Phycisphaerales	SM1A02
GCA_002343715	DDSA01000208.1_30	CE4	OTHER	NA	Phycisphaerae	Phycisphaerales	SM1A02
GCA_002343715	DDSA01000208.1_36	CE4	OTHER	NA	Phycisphaerae	Phycisphaerales	SM1A02
GCA_002343715	DDSA01000208.1_38	GH56	SP	CS pos: 21-22. Pr: 0.8752	Phycisphaerae	Phycisphaerales	SM1A02
GCA_002343715	DDSA01000213.1_8	GH94	OTHER	NA	Phycisphaerae	Phycisphaerales	SM1A02
GCA_002343715	DDSA01000215.1_10	GH109	TAT	CS pos: 41-42. Pr: 0.9015	Phycisphaerae	Phycisphaerales	SM1A02
GCA_002343715	DDSA01000215.1_44	GH20	OTHER	NA	Phycisphaerae	Phycisphaerales	SM1A02
GCA_002343715	DDSA01000215.1_8	GH109	TAT	CS pos: 39-40. Pr: 0.3174	Phycisphaerae	Phycisphaerales	SM1A02
GCA_002343715	DDSA01000229.1_1	GH136	OTHER	NA	Phycisphaerae	Phycisphaerales	SM1A02
GCA_002343715	DDSA01000235.1_29	GH15	SP	CS pos: 25-26. Pr: 0.9177	Phycisphaerae	Phycisphaerales	SM1A02
GCA_002343715	DDSA01000240.1_8	GH133	OTHER	NA	Phycisphaerae	Phycisphaerales	SM1A02
GCA_002343715	DDSA01000249.1_3	GH57	OTHER	NA	Phycisphaerae	Phycisphaerales	SM1A02
GCA_002343715	DDSA01000268.1_14	GH15	OTHER	NA	Phycisphaerae	Phycisphaerales	SM1A02
GCA_002347125	DDXG01000001.1_3	GH133	OTHER	NA	Phycisphaerae	Sedimentisphaerales	SG8-4
GCA_002347125	DDXG01000001.1_4	GH57	OTHER	NA	Phycisphaerae	Sedimentisphaerales	SG8-4
GCA_002347125	DDXG01000018.1_5	PL11	OTHER	NA	Phycisphaerae	Sedimentisphaerales	SG8-4
GCA_002347125	DDXG01000019.1_4	GH51	SP	CS pos: 28-29. Pr: 0.9417	Phycisphaerae	Sedimentisphaerales	SG8-4
GCA_002347125	DDXG01000021.1_5	PL12_3	OTHER	NA	Phycisphaerae	Sedimentisphaerales	SG8-4
GCA_002347125	DDXG01000022.1_34	GH29	SP	CS pos: 18-19. Pr: 0.9809	Phycisphaerae	Sedimentisphaerales	SG8-4
GCA_002347125	DDXG01000022.1_8	GH165	SP	CS pos: 32-33. Pr: 0.7772	Phycisphaerae	Sedimentisphaerales	SG8-4
GCA_002347125	DDXG01000029.1_12	GH10	LIPO	CS pos: 17-18. Pr: 0.5318	Phycisphaerae	Sedimentisphaerales	SG8-4
GCA_002347125	DDXG01000034.1_2	GH5	SP	CS pos: 19-20. Pr: 0.9757	Phycisphaerae	Sedimentisphaerales	SG8-4
GCA_002347125	DDXG01000034.1_5	GH109	TAT	CS pos: 29-30. Pr: 0.8764	Phycisphaerae	Sedimentisphaerales	SG8-4
GCA_002347125	DDXG01000036.1_7	GH165	SP	CS pos: 24-25. Pr: 0.9473	Phycisphaerae	Sedimentisphaerales	SG8-4
GCA_002347125	DDXG01000037.1_2	GH109	TAT	CS pos: 34-35. Pr: 0.9153	Phycisphaerae	Sedimentisphaerales	SG8-4
GCA_002347125	DDXG01000041.1_4	GH129	OTHER	NA	Phycisphaerae	Sedimentisphaerales	SG8-4
GCA_002347125	DDXG01000042.1_5	GH109	TAT	CS pos: 29-30. Pr: 0.9192	Phycisphaerae	Sedimentisphaerales	SG8-4
GCA_002347125	DDXG01000043.1_1	GH95	OTHER	NA	Phycisphaerae	Sedimentisphaerales	SG8-4
GCA_002347125	DDXG01000043.1_2	GH95	OTHER	NA	Phycisphaerae	Sedimentisphaerales	SG8-4
GCA_002347125	DDXG01000043.1_3	GH10	SP	CS pos: 22-23. Pr: 0.9693	Phycisphaerae	Sedimentisphaerales	SG8-4
GCA_002347125	DDXG01000057.1_1	GH109	TAT	CS pos: 26-27. Pr: 0.9541	Phycisphaerae	Sedimentisphaerales	SG8-4
GCA_002347125	DDXG01000059.1_4	GH5_7	OTHER	NA	Phycisphaerae	Sedimentisphaerales	SG8-4
GCA_002347125	DDXG01000070.1_5	CBM32	SP	CS pos: 20-21. Pr: 0.9632	Phycisphaerae	Sedimentisphaerales	SG8-4
GCA_002347125	DDXG01000072.1_5	GH3	LIPO	CS pos: 17-18. Pr: 0.9696	Phycisphaerae	Sedimentisphaerales	SG8-4
GCA_002347125	DDXG01000074.1_2	GH2	SP	CS pos: 40-41. Pr: 0.9380	Phycisphaerae	Sedimentisphaerales	SG8-4
GCA_002347125	DDXG01000077.1_1	GH97	OTHER	NA	Phycisphaerae	Sedimentisphaerales	SG8-4
GCA_002347125	DDXG01000077.1_7	GH142	SP	CS pos: 23-24. Pr: 0.8758	Phycisphaerae	Sedimentisphaerales	SG8-4
GCA_002347125	DDXG01000085.1_10	GH141	SP	CS pos: 31-32. Pr: 0.9534	Phycisphaerae	Sedimentisphaerales	SG8-4
GCA_002347125	DDXG01000085.1_24	GH109	TAT	CS pos: 31-32. Pr: 0.9007	Phycisphaerae	Sedimentisphaerales	SG8-4
GCA_002347125	DDXG01000085.1_7	GH9	SP	CS pos: 31-32. Pr: 0.9603	Phycisphaerae	Sedimentisphaerales	SG8-4
GCA_002347125	DDXG01000085.1_9	GH13	SP	CS pos: 29-30. Pr: 0.9757	Phycisphaerae	Sedimentisphaerales	SG8-4
GCA_002347125	DDXG01000087.1_3	GH109	TAT	CS pos: 38-39. Pr: 0.9254	Phycisphaerae	Sedimentisphaerales	SG8-4
GCA_002347125	DDXG01000087.1_8	CBM66	SP	CS pos: 28-29. Pr: 0.2533	Phycisphaerae	Sedimentisphaerales	SG8-4
GCA_002347125	DDXG01000087.1_8	CBM66	SP	CS pos: 28-29. Pr: 0.2533	Phycisphaerae	Sedimentisphaerales	SG8-4
GCA_002347125	DDXG01000089.1_3	GH151	OTHER	NA	Phycisphaerae	Sedimentisphaerales	SG8-4
GCA_002347125	DDXG01000090.1_6	PL17	LIPO	CS pos: 17-18. Pr: 0.5065	Phycisphaerae	Sedimentisphaerales	SG8-4
GCA_002347125	DDXG01000091.1_16	GH109	TAT	CS pos: 42-43. Pr: 0.9251	Phycisphaerae	Sedimentisphaerales	SG8-4
GCA_002347125	DDXG01000091.1_17	GH28	SP	CS pos: 20-21. Pr: 0.9566	Phycisphaerae	Sedimentisphaerales	SG8-4
GCA_002347125	DDXG01000095.1_14	GH33	SP	CS pos: 21-22. Pr: 0.9234	Phycisphaerae	Sedimentisphaerales	SG8-4
GCA_002347125	DDXG01000095.1_5	CBM51	SP	CS pos: 23-24. Pr: 0.9696	Phycisphaerae	Sedimentisphaerales	SG8-4
GCA_002347125	DDXG01000095.1_5	GH36	SP	CS pos: 23-24. Pr: 0.9696	Phycisphaerae	Sedimentisphaerales	SG8-4
GCA_002347125	DDXG01000096.1_12	GH109	OTHER	NA	Phycisphaerae	Sedimentisphaerales	SG8-4
GCA_002347125	DDXG01000096.1_9	CBM23	SP	CS pos: 26-27. Pr: 0.9740	Phycisphaerae	Sedimentisphaerales	SG8-4
GCA_002347125	DDXG01000101.1_2	GH51	SP	CS pos: 23-24. Pr: 0.9755	Phycisphaerae	Sedimentisphaerales	SG8-4
GCA_002347125	DDXG01000101.1_3	GH43_10	SP	CS pos: 31-32. Pr: 0.9486	Phycisphaerae	Sedimentisphaerales	SG8-4
GCA_002347125	DDXG01000101.1_3	GH10	SP	CS pos: 31-32. Pr: 0.9486	Phycisphaerae	Sedimentisphaerales	SG8-4
GCA_002347125	DDXG01000101.1_3	GH62	SP	CS pos: 31-32. Pr: 0.9486	Phycisphaerae	Sedimentisphaerales	SG8-4
GCA_002347125	DDXG01000108.1_15	GH43_5	OTHER	NA	Phycisphaerae	Sedimentisphaerales	SG8-4
GCA_002347125	DDXG01000110.1_13	GH148	SP	CS pos: 21-22. Pr: 0.9679	Phycisphaerae	Sedimentisphaerales	SG8-4
GCA_002347125	DDXG01000110.1_13	GH148	SP	CS pos: 21-22. Pr: 0.9679	Phycisphaerae	Sedimentisphaerales	SG8-4
GCA_002347125	DDXG01000113.1_1	GH2	OTHER	NA	Phycisphaerae	Sedimentisphaerales	SG8-4
GCA_002347125	DDXG01000114.1_2	CBM57	OTHER	NA	Phycisphaerae	Sedimentisphaerales	SG8-4
GCA_002347125	DDXG01000114.1_3	GH43_7	OTHER	NA	Phycisphaerae	Sedimentisphaerales	SG8-4
GCA_002347125	DDXG01000114.1_32	CE14	SP	CS pos: 24-25. Pr: 0.8408	Phycisphaerae	Sedimentisphaerales	SG8-4
GCA_002347125	DDXG01000114.1_5	GH10	SP	CS pos: 22-23. Pr: 0.9712	Phycisphaerae	Sedimentisphaerales	SG8-4
GCA_002347125	DDXG01000114.1_6	CE6	SP	CS pos: 22-23. Pr: 0.9774	Phycisphaerae	Sedimentisphaerales	SG8-4
GCA_002347125	DDXG01000114.1_6	GH51	SP	CS pos: 22-23. Pr: 0.9774	Phycisphaerae	Sedimentisphaerales	SG8-4
GCA_002347125	DDXG01000115.1_1	CBM57	OTHER	NA	Phycisphaerae	Sedimentisphaerales	SG8-4
GCA_002347125	DDXG01000115.1_2	GH51	SP	CS pos: 27-28. Pr: 0.9763	Phycisphaerae	Sedimentisphaerales	SG8-4
GCA_002347125	DDXG01000116.1_12	GH106	TAT	CS pos: 25-26. Pr: 0.9203	Phycisphaerae	Sedimentisphaerales	SG8-4
GCA_002347125	DDXG01000125.1_3	GH141	OTHER	NA	Phycisphaerae	Sedimentisphaerales	SG8-4
GCA_002347125	DDXG01000126.1_11	GH130	OTHER	NA	Phycisphaerae	Sedimentisphaerales	SG8-4
GCA_002347125	DDXG01000131.1_12	CE4	OTHER	NA	Phycisphaerae	Sedimentisphaerales	SG8-4
GCA_002347125	DDXG01000132.1_1	CE15	SP	CS pos: 22-23. Pr: 0.9595	Phycisphaerae	Sedimentisphaerales	SG8-4
GCA_002347125	DDXG01000133.1_1	GH127	SP	CS pos: 25-26. Pr: 0.9630	Phycisphaerae	Sedimentisphaerales	SG8-4
GCA_002347125	DDXG01000133.1_2	GH141	SP	CS pos: 22-23. Pr: 0.9734	Phycisphaerae	Sedimentisphaerales	SG8-4
GCA_002347125	DDXG01000133.1_2	GH141	SP	CS pos: 22-23. Pr: 0.9734	Phycisphaerae	Sedimentisphaerales	SG8-4
GCA_002347125	DDXG01000136.1_5	GH28	SP	CS pos: 27-28. Pr: 0.9393	Phycisphaerae	Sedimentisphaerales	SG8-4
GCA_002347125	DDXG01000137.1_4	CE1	OTHER	NA	Phycisphaerae	Sedimentisphaerales	SG8-4
GCA_002347125	DDXG01000144.1_12	GH10	OTHER	NA	Phycisphaerae	Sedimentisphaerales	SG8-4
GCA_002347125	DDXG01000145.1_3	GH109	TAT	CS pos: 38-39. Pr: 0.6280	Phycisphaerae	Sedimentisphaerales	SG8-4
GCA_002347125	DDXG01000145.1_4	GH109	TAT	CS pos: 36-37. Pr: 0.8863	Phycisphaerae	Sedimentisphaerales	SG8-4
GCA_002347125	DDXG01000145.1_9	GH109	TAT	CS pos: 36-37. Pr: 0.9040	Phycisphaerae	Sedimentisphaerales	SG8-4
GCA_002347125	DDXG01000147.1_14	CBM38	SP	CS pos: 19-20. Pr: 0.8477	Phycisphaerae	Sedimentisphaerales	SG8-4
GCA_002347125	DDXG01000147.1_14	GH32	SP	CS pos: 19-20. Pr: 0.8477	Phycisphaerae	Sedimentisphaerales	SG8-4
GCA_002347125	DDXG01000147.1_5	GH43_18	SP	CS pos: 36-37. Pr: 0.9626	Phycisphaerae	Sedimentisphaerales	SG8-4
GCA_002347125	DDXG01000150.1_4	GH109	TAT	CS pos: 31-32. Pr: 0.8597	Phycisphaerae	Sedimentisphaerales	SG8-4
GCA_002347125	DDXG01000150.1_8	GH141	SP	CS pos: 22-23. Pr: 0.4222	Phycisphaerae	Sedimentisphaerales	SG8-4
GCA_002347125	DDXG01000151.1_11	GH23	SP	CS pos: 19-20. Pr: 0.9777	Phycisphaerae	Sedimentisphaerales	SG8-4
GCA_002347125	DDXG01000153.1_4	GH28	LIPO	CS pos: 20-21. Pr: 0.6402	Phycisphaerae	Sedimentisphaerales	SG8-4
GCA_002347125	DDXG01000159.1_15	GH145	LIPO	CS pos: 18-19. Pr: 0.4787	Phycisphaerae	Sedimentisphaerales	SG8-4
GCA_002347125	DDXG01000159.1_16	GH109	TAT	CS pos: 26-27. Pr: 0.9390	Phycisphaerae	Sedimentisphaerales	SG8-4
GCA_002347125	DDXG01000159.1_18	CE4	LIPO	CS pos: 30-31. Pr: 0.9916	Phycisphaerae	Sedimentisphaerales	SG8-4
GCA_002347125	DDXG01000159.1_2	CBM67	LIPO	CS pos: 17-18. Pr: 0.9842	Phycisphaerae	Sedimentisphaerales	SG8-4
GCA_002347125	DDXG01000159.1_2	GH78	LIPO	CS pos: 17-18. Pr: 0.9842	Phycisphaerae	Sedimentisphaerales	SG8-4
GCA_002347125	DDXG01000159.1_3	GH33	SP	CS pos: 19-20. Pr: 0.9654	Phycisphaerae	Sedimentisphaerales	SG8-4
GCA_002347125	DDXG01000160.1_31	CBM32	LIPO	CS pos: 21-22. Pr: 0.6852	Phycisphaerae	Sedimentisphaerales	SG8-4
GCA_002347125	DDXG01000160.1_33	PL39	SP	CS pos: 34-35. Pr: 0.6623	Phycisphaerae	Sedimentisphaerales	SG8-4
GCA_002347125	DDXG01000160.1_6	GH109	TAT	CS pos: 34-35. Pr: 0.9076	Phycisphaerae	Sedimentisphaerales	SG8-4
GCA_002347125	DDXG01000173.1_9	GH94	OTHER	NA	Phycisphaerae	Sedimentisphaerales	SG8-4
GCA_002347125	DDXG01000175.1_3	PL9	SP	CS pos: 25-26. Pr: 0.9639	Phycisphaerae	Sedimentisphaerales	SG8-4
GCA_002347125	DDXG01000180.1_16	GH127	OTHER	NA	Phycisphaerae	Sedimentisphaerales	SG8-4
GCA_002347125	DDXG01000182.1_18	GH106	SP	CS pos: 23-24. Pr: 0.9455	Phycisphaerae	Sedimentisphaerales	SG8-4
GCA_002347125	DDXG01000182.1_19	CBM47	LIPO	CS pos: 17-18. Pr: 0.7849	Phycisphaerae	Sedimentisphaerales	SG8-4
GCA_002347125	DDXG01000182.1_20	CBM51	SP	CS pos: 25-26. Pr: 0.3000	Phycisphaerae	Sedimentisphaerales	SG8-4
GCA_002347125	DDXG01000183.1_1	GH163	SP	CS pos: 26-27. Pr: 0.9649	Phycisphaerae	Sedimentisphaerales	SG8-4
GCA_002347125	DDXG01000183.1_2	GH141	SP	CS pos: 29-30. Pr: 0.5405	Phycisphaerae	Sedimentisphaerales	SG8-4
GCA_002347125	DDXG01000184.1_2	CBM35	OTHER	NA	Phycisphaerae	Sedimentisphaerales	SG8-4
GCA_002347125	DDXG01000190.1_2	PL1_2	SP	CS pos: 19-20. Pr: 0.9781	Phycisphaerae	Sedimentisphaerales	SG8-4
GCA_002347125	DDXG01000190.1_23	GH146	SP	CS pos: 24-25. Pr: 0.5325	Phycisphaerae	Sedimentisphaerales	SG8-4
GCA_002347125	DDXG01000193.1_2	GH2	LIPO	CS pos: 20-21. Pr: 0.9675	Phycisphaerae	Sedimentisphaerales	SG8-4
GCA_002347125	DDXG01000193.1_2	CBM32	LIPO	CS pos: 20-21. Pr: 0.9675	Phycisphaerae	Sedimentisphaerales	SG8-4
GCA_002347125	DDXG01000193.1_3	GH9	SP	CS pos: 25-26. Pr: 0.9606	Phycisphaerae	Sedimentisphaerales	SG8-4
GCA_002347125	DDXG01000195.1_4	GH109	TAT	CS pos: 26-27. Pr: 0.9022	Phycisphaerae	Sedimentisphaerales	SG8-4
GCA_002347125	DDXG01000201.1_10	GH28	SP	CS pos: 20-21. Pr: 0.8954	Phycisphaerae	Sedimentisphaerales	SG8-4
GCA_002347125	DDXG01000201.1_9	PL12	SP	CS pos: 27-28. Pr: 0.9440	Phycisphaerae	Sedimentisphaerales	SG8-4
GCA_002347125	DDXG01000203.1_5	GH109	TAT	CS pos: 35-36. Pr: 0.9335	Phycisphaerae	Sedimentisphaerales	SG8-4
GCA_002347125	DDXG01000204.1_10	GH51	SP	CS pos: 27-28. Pr: 0.8605	Phycisphaerae	Sedimentisphaerales	SG8-4
GCA_002347125	DDXG01000204.1_11	GH73	LIPO	CS pos: 25-26. Pr: 0.9860	Phycisphaerae	Sedimentisphaerales	SG8-4
GCA_002347125	DDXG01000204.1_2	GH95	SP	CS pos: 26-27. Pr: 0.7428	Phycisphaerae	Sedimentisphaerales	SG8-4
GCA_002347125	DDXG01000204.1_3	GH97	SP	CS pos: 25-26. Pr: 0.8940	Phycisphaerae	Sedimentisphaerales	SG8-4
GCA_002347125	DDXG01000204.1_9	CBM6	SP	CS pos: 19-20. Pr: 0.9760	Phycisphaerae	Sedimentisphaerales	SG8-4
GCA_002347125	DDXG01000204.1_9	GH120	SP	CS pos: 19-20. Pr: 0.9760	Phycisphaerae	Sedimentisphaerales	SG8-4
GCA_002347125	DDXG01000206.1_7	GH29	SP	CS pos: 22-23. Pr: 0.9752	Phycisphaerae	Sedimentisphaerales	SG8-4
GCA_002347125	DDXG01000210.1_3	GH146	SP	CS pos: 22-23. Pr: 0.7667	Phycisphaerae	Sedimentisphaerales	SG8-4
GCA_002347125	DDXG01000211.1_2	GH57	OTHER	NA	Phycisphaerae	Sedimentisphaerales	SG8-4
GCA_002347125	DDXG01000212.1_2	GH38	OTHER	NA	Phycisphaerae	Sedimentisphaerales	SG8-4
GCA_002347125	DDXG01000212.1_5	GH2	LIPO	CS pos: 26-27. Pr: 0.8635	Phycisphaerae	Sedimentisphaerales	SG8-4
GCA_002347125	DDXG01000212.1_5	CBM32	LIPO	CS pos: 26-27. Pr: 0.8635	Phycisphaerae	Sedimentisphaerales	SG8-4
GCA_002347125	DDXG01000213.1_1	GH95	SP	CS pos: 22-23. Pr: 0.9649	Phycisphaerae	Sedimentisphaerales	SG8-4
GCA_002347125	DDXG01000213.1_4	CE1	SP	CS pos: 23-24. Pr: 0.5422	Phycisphaerae	Sedimentisphaerales	SG8-4
GCA_002347125	DDXG01000213.1_4	CE1	SP	CS pos: 23-24. Pr: 0.5422	Phycisphaerae	Sedimentisphaerales	SG8-4
GCA_002347125	DDXG01000214.1_15	GH16_3	SP	CS pos: 26-27. Pr: 0.9514	Phycisphaerae	Sedimentisphaerales	SG8-4
GCA_002347125	DDXG01000214.1_7	GH148	SP	CS pos: 19-20. Pr: 0.9670	Phycisphaerae	Sedimentisphaerales	SG8-4
GCA_002347125	DDXG01000214.1_7	CBM4	SP	CS pos: 19-20. Pr: 0.9670	Phycisphaerae	Sedimentisphaerales	SG8-4
GCA_002347125	DDXG01000214.1_7	GH148	SP	CS pos: 19-20. Pr: 0.9670	Phycisphaerae	Sedimentisphaerales	SG8-4
GCA_002347125	DDXG01000214.1_8	GH129	SP	CS pos: 22-23. Pr: 0.9698	Phycisphaerae	Sedimentisphaerales	SG8-4
GCA_002347125	DDXG01000214.1_9	GH50	SP	CS pos: 28-29. Pr: 0.9744	Phycisphaerae	Sedimentisphaerales	SG8-4
GCA_002347125	DDXG01000215.1_5	CBM67	OTHER	NA	Phycisphaerae	Sedimentisphaerales	SG8-4
GCA_002347125	DDXG01000215.1_5	GH78	OTHER	NA	Phycisphaerae	Sedimentisphaerales	SG8-4
GCA_002347125	DDXG01000219.1_2	GH3	LIPO	CS pos: 21-22. Pr: 0.9941	Phycisphaerae	Sedimentisphaerales	SG8-4
GCA_002347125	DDXG01000219.1_3	CBM57	OTHER	NA	Phycisphaerae	Sedimentisphaerales	SG8-4
GCA_002347125	DDXG01000223.1_7	PL10	SP	CS pos: 20-21. Pr: 0.9792	Phycisphaerae	Sedimentisphaerales	SG8-4
GCA_002347125	DDXG01000228.1_4	GH62	OTHER	NA	Phycisphaerae	Sedimentisphaerales	SG8-4
GCA_002347125	DDXG01000231.1_3	GH129	SP	CS pos: 36-37. Pr: 0.9189	Phycisphaerae	Sedimentisphaerales	SG8-4
GCA_002347125	DDXG01000231.1_4	GH109	TAT	CS pos: 37-38. Pr: 0.8507	Phycisphaerae	Sedimentisphaerales	SG8-4
GCA_002347125	DDXG01000231.1_5	GH109	TAT	CS pos: 41-42. Pr: 0.8668	Phycisphaerae	Sedimentisphaerales	SG8-4
GCA_002347125	DDXG01000231.1_7	GH109	TAT	CS pos: 36-37. Pr: 0.8582	Phycisphaerae	Sedimentisphaerales	SG8-4
GCA_002347125	DDXG01000232.1_2	GH10	TAT	CS pos: 24-25. Pr: 0.9145	Phycisphaerae	Sedimentisphaerales	SG8-4
GCA_002347125	DDXG01000235.1_23	GH15	OTHER	NA	Phycisphaerae	Sedimentisphaerales	SG8-4
GCA_002347125	DDXG01000235.1_24	GH33	OTHER	NA	Phycisphaerae	Sedimentisphaerales	SG8-4
GCA_002347125	DDXG01000235.1_9	GH32	SP	CS pos: 20-21. Pr: 0.9819	Phycisphaerae	Sedimentisphaerales	SG8-4
GCA_002347125	DDXG01000237.1_1	GH2	OTHER	NA	Phycisphaerae	Sedimentisphaerales	SG8-4
GCA_002347125	DDXG01000237.1_1	GH2	OTHER	NA	Phycisphaerae	Sedimentisphaerales	SG8-4
GCA_002347125	DDXG01000238.1_10	GH130	OTHER	NA	Phycisphaerae	Sedimentisphaerales	SG8-4
GCA_002347125	DDXG01000238.1_21	GH38	SP	CS pos: 20-21. Pr: 0.9786	Phycisphaerae	Sedimentisphaerales	SG8-4
GCA_002347125	DDXG01000238.1_22	GH5_36	TAT	CS pos: 29-30. Pr: 0.8621	Phycisphaerae	Sedimentisphaerales	SG8-4
GCA_002347125	DDXG01000244.1_5	GH106	OTHER	NA	Phycisphaerae	Sedimentisphaerales	SG8-4
GCA_002347125	DDXG01000247.1_3	GH148	SP	CS pos: 22-23. Pr: 0.9795	Phycisphaerae	Sedimentisphaerales	SG8-4
GCA_002347125	DDXG01000248.1_11	GH38	OTHER	NA	Phycisphaerae	Sedimentisphaerales	SG8-4
GCA_002347125	DDXG01000258.1_5	CBM38	OTHER	NA	Phycisphaerae	Sedimentisphaerales	SG8-4
GCA_002347125	DDXG01000258.1_5	GH116	OTHER	NA	Phycisphaerae	Sedimentisphaerales	SG8-4
GCA_002347125	DDXG01000259.1_2	GH109	TAT	CS pos: 43-44. Pr: 0.5950	Phycisphaerae	Sedimentisphaerales	SG8-4
GCA_002347125	DDXG01000265.1_2	GH109	TAT	CS pos: 31-32. Pr: 0.7179	Phycisphaerae	Sedimentisphaerales	SG8-4
GCA_002347125	DDXG01000266.1_20	GH163	SP	CS pos: 22-23. Pr: 0.9665	Phycisphaerae	Sedimentisphaerales	SG8-4
GCA_002347125	DDXG01000269.1_5	GH97	SP	CS pos: 23-24. Pr: 0.9702	Phycisphaerae	Sedimentisphaerales	SG8-4
GCA_002347125	DDXG01000275.1_4	GH109	TAT	CS pos: 36-37. Pr: 0.8563	Phycisphaerae	Sedimentisphaerales	SG8-4
GCA_002347125	DDXG01000277.1_13	GH130	OTHER	NA	Phycisphaerae	Sedimentisphaerales	SG8-4
GCA_002347125	DDXG01000283.1_7	CE14	OTHER	NA	Phycisphaerae	Sedimentisphaerales	SG8-4
GCA_002347125	DDXG01000293.1_10	GH5	SP	CS pos: 37-38. Pr: 0.8267	Phycisphaerae	Sedimentisphaerales	SG8-4
GCA_002347125	DDXG01000293.1_22	GH109	TAT	CS pos: 33-34. Pr: 0.7427	Phycisphaerae	Sedimentisphaerales	SG8-4
GCA_002347125	DDXG01000298.1_20	PL35	SP	CS pos: 19-20. Pr: 0.6028	Phycisphaerae	Sedimentisphaerales	SG8-4
GCA_002347125	DDXG01000298.1_22	CE9	OTHER	NA	Phycisphaerae	Sedimentisphaerales	SG8-4
GCA_002347125	DDXG01000305.1_10	GH77	OTHER	NA	Phycisphaerae	Sedimentisphaerales	SG8-4
GCA_002347125	DDXG01000308.1_13	PL15	SP	CS pos: 22-23. Pr: 0.9784	Phycisphaerae	Sedimentisphaerales	SG8-4
GCA_002347125	DDXG01000311.1_1	GH39	OTHER	NA	Phycisphaerae	Sedimentisphaerales	SG8-4
GCA_002347125	DDXG01000313.1_2	GH5	OTHER	NA	Phycisphaerae	Sedimentisphaerales	SG8-4
GCA_002347125	DDXG01000317.1_3	GH2	SP	CS pos: 24-25. Pr: 0.9684	Phycisphaerae	Sedimentisphaerales	SG8-4
GCA_002347125	DDXG01000317.1_9	GH35	SP	CS pos: 26-27. Pr: 0.9739	Phycisphaerae	Sedimentisphaerales	SG8-4
GCA_002347125	DDXG01000322.1_5	CBM38	TAT	CS pos: 50-51. Pr: 0.8760	Phycisphaerae	Sedimentisphaerales	SG8-4
GCA_002347125	DDXG01000322.1_5	GH116	TAT	CS pos: 50-51. Pr: 0.8760	Phycisphaerae	Sedimentisphaerales	SG8-4
GCA_002347125	DDXG01000323.1_6	GH140	SP	CS pos: 20-21. Pr: 0.9716	Phycisphaerae	Sedimentisphaerales	SG8-4
GCA_002347125	DDXG01000323.1_7	GH165	SP	CS pos: 25-26. Pr: 0.9556	Phycisphaerae	Sedimentisphaerales	SG8-4
GCA_002347125	DDXG01000330.1_4	GH2	SP	CS pos: 25-26. Pr: 0.5811	Phycisphaerae	Sedimentisphaerales	SG8-4
GCA_002347125	DDXG01000336.1_1	CBM16	OTHER	NA	Phycisphaerae	Sedimentisphaerales	SG8-4
GCA_002347125	DDXG01000340.1_5	PL11_1	OTHER	NA	Phycisphaerae	Sedimentisphaerales	SG8-4
GCA_002347125	DDXG01000343.1_8	GH141	SP	CS pos: 24-25. Pr: 0.6910	Phycisphaerae	Sedimentisphaerales	SG8-4
GCA_002347125	DDXG01000350.1_5	GH43_18	SP	CS pos: 25-26. Pr: 0.9697	Phycisphaerae	Sedimentisphaerales	SG8-4
GCA_002347125	DDXG01000350.1_7	GH120	SP	CS pos: 21-22. Pr: 0.9088	Phycisphaerae	Sedimentisphaerales	SG8-4
GCA_002347125	DDXG01000352.1_3	GH141	LIPO	CS pos: 21-22. Pr: 0.4547	Phycisphaerae	Sedimentisphaerales	SG8-4
GCA_002347125	DDXG01000353.1_17	GH16_3	SP	CS pos: 26-27. Pr: 0.5466	Phycisphaerae	Sedimentisphaerales	SG8-4
GCA_002347125	DDXG01000355.1_20	GH29	SP	CS pos: 20-21. Pr: 0.9740	Phycisphaerae	Sedimentisphaerales	SG8-4
GCA_002347125	DDXG01000357.1_2	GH109	TAT	CS pos: 33-34. Pr: 0.9324	Phycisphaerae	Sedimentisphaerales	SG8-4
GCA_002347125	DDXG01000357.1_3	GH109	TAT	CS pos: 34-35. Pr: 0.6308	Phycisphaerae	Sedimentisphaerales	SG8-4
GCA_002347125	DDXG01000361.1_33	PL31	OTHER	NA	Phycisphaerae	Sedimentisphaerales	SG8-4
GCA_002347125	DDXG01000361.1_4	GH109	TAT	CS pos: 33-34. Pr: 0.8917	Phycisphaerae	Sedimentisphaerales	SG8-4
GCA_002347125	DDXG01000361.1_6	PL2	SP	CS pos: 29-30. Pr: 0.8203	Phycisphaerae	Sedimentisphaerales	SG8-4
GCA_002347125	DDXG01000361.1_7	GH127	SP	CS pos: 26-27. Pr: 0.9738	Phycisphaerae	Sedimentisphaerales	SG8-4
GCA_002347125	DDXG01000362.1_2	CBM47	SP	CS pos: 34-35. Pr: 0.9733	Phycisphaerae	Sedimentisphaerales	SG8-4
GCA_002347125	DDXG01000366.1_4	GH123	SP	CS pos: 18-19. Pr: 0.9759	Phycisphaerae	Sedimentisphaerales	SG8-4
GCA_002347125	DDXG01000369.1_9	GH2	SP	CS pos: 27-28. Pr: 0.8782	Phycisphaerae	Sedimentisphaerales	SG8-4
GCA_002347125	DDXG01000370.1_4	CE1	TAT	CS pos: 26-27. Pr: 0.7086	Phycisphaerae	Sedimentisphaerales	SG8-4
GCA_002347125	DDXG01000370.1_7	GH39	OTHER	NA	Phycisphaerae	Sedimentisphaerales	SG8-4
GCA_002347125	DDXG01000371.1_1	CBM67	SP	CS pos: 19-20. Pr: 0.9797	Phycisphaerae	Sedimentisphaerales	SG8-4
GCA_002347125	DDXG01000371.1_2	GH78	OTHER	NA	Phycisphaerae	Sedimentisphaerales	SG8-4
GCA_002347125	DDXG01000374.1_1	GH29	LIPO	CS pos: 27-28. Pr: 0.9934	Phycisphaerae	Sedimentisphaerales	SG8-4
GCA_002347125	DDXG01000382.1_3	GH109	TAT	CS pos: 29-30. Pr: 0.9157	Phycisphaerae	Sedimentisphaerales	SG8-4
GCA_002347125	DDXG01000385.1_1	GH140	SP	CS pos: 23-24. Pr: 0.9748	Phycisphaerae	Sedimentisphaerales	SG8-4
GCA_002347125	DDXG01000385.1_9	GH2	SP	CS pos: 31-32. Pr: 0.7288	Phycisphaerae	Sedimentisphaerales	SG8-4
GCA_002347125	DDXG01000386.1_21	CBM67	SP	CS pos: 22-23. Pr: 0.4703	Phycisphaerae	Sedimentisphaerales	SG8-4
GCA_002347125	DDXG01000386.1_21	GH78	SP	CS pos: 22-23. Pr: 0.4703	Phycisphaerae	Sedimentisphaerales	SG8-4
GCA_002347125	DDXG01000386.1_21	GH78	SP	CS pos: 22-23. Pr: 0.4703	Phycisphaerae	Sedimentisphaerales	SG8-4
GCA_002347125	DDXG01000386.1_7	GH109	TAT	CS pos: 33-34. Pr: 0.8546	Phycisphaerae	Sedimentisphaerales	SG8-4
GCA_002347125	DDXG01000387.1_2	CE4	TAT	CS pos: 28-29. Pr: 0.9004	Phycisphaerae	Sedimentisphaerales	SG8-4
GCA_002347125	DDXG01000394.1_2	GH109	TAT	CS pos: 32-33. Pr: 0.9414	Phycisphaerae	Sedimentisphaerales	SG8-4
GCA_002347125	DDXG01000396.1_25	GH43_31	SP	CS pos: 21-22. Pr: 0.9646	Phycisphaerae	Sedimentisphaerales	SG8-4
GCA_002347125	DDXG01000396.1_26	GH140	SP	CS pos: 25-26. Pr: 0.9748	Phycisphaerae	Sedimentisphaerales	SG8-4
GCA_002347125	DDXG01000397.1_1	PL11	SP	CS pos: 22-23. Pr: 0.9775	Phycisphaerae	Sedimentisphaerales	SG8-4
GCA_002347125	DDXG01000397.1_2	GH109	TAT	CS pos: 35-36. Pr: 0.9250	Phycisphaerae	Sedimentisphaerales	SG8-4
GCA_002347125	DDXG01000397.1_5	CE9	OTHER	NA	Phycisphaerae	Sedimentisphaerales	SG8-4
GCA_002347125	DDXG01000398.1_13	GH39	SP	CS pos: 22-23. Pr: 0.9728	Phycisphaerae	Sedimentisphaerales	SG8-4
GCA_002347125	DDXG01000398.1_8	GH26	SP	CS pos: 21-22. Pr: 0.9730	Phycisphaerae	Sedimentisphaerales	SG8-4
GCA_002347125	DDXG01000399.1_6	GH5	LIPO	CS pos: 23-24. Pr: 0.9145	Phycisphaerae	Sedimentisphaerales	SG8-4
GCA_002347125	DDXG01000400.1_1	GH109	TAT	CS pos: 39-40. Pr: 0.9196	Phycisphaerae	Sedimentisphaerales	SG8-4
GCA_002347125	DDXG01000401.1_28	CE11	OTHER	NA	Phycisphaerae	Sedimentisphaerales	SG8-4
GCA_002347125	DDXG01000401.1_6	GH109	TAT	CS pos: 34-35. Pr: 0.9170	Phycisphaerae	Sedimentisphaerales	SG8-4
GCA_002347125	DDXG01000401.1_7	GH109	TAT	CS pos: 28-29. Pr: 0.8318	Phycisphaerae	Sedimentisphaerales	SG8-4
GCA_002348315	DEAW01000002.1_1	CBM67	SP	CS pos: 21-22. Pr: 0.9778	Planctomycetia	Pirellulales	Pirellulaceae
GCA_002348315	DEAW01000004.1_24	GH109	TAT	CS pos: 29-30. Pr: 0.4607	Planctomycetia	Pirellulales	Pirellulaceae
GCA_002348315	DEAW01000004.1_54	CE4	SP	CS pos: 21-22. Pr: 0.9757	Planctomycetia	Pirellulales	Pirellulaceae
GCA_002348315	DEAW01000006.1_1	CE14	OTHER	NA	Planctomycetia	Pirellulales	Pirellulaceae
GCA_002348315	DEAW01000007.1_7	CE1	SP	CS pos: 31-32. Pr: 0.9745	Planctomycetia	Pirellulales	Pirellulaceae
GCA_002348315	DEAW01000012.1_2	CE1	SP	CS pos: 21-22. Pr: 0.9778	Planctomycetia	Pirellulales	Pirellulaceae
GCA_002348315	DEAW01000012.1_6	GH33	SP	CS pos: 24-25. Pr: 0.6539	Planctomycetia	Pirellulales	Pirellulaceae
GCA_002348315	DEAW01000014.1_28	GH109	OTHER	NA	Planctomycetia	Pirellulales	Pirellulaceae
GCA_002348315	DEAW01000021.1_10	GH33	SP	CS pos: 21-22. Pr: 0.9751	Planctomycetia	Pirellulales	Pirellulaceae
GCA_002348315	DEAW01000025.1_2	GH127	SP	CS pos: 27-28. Pr: 0.5330	Planctomycetia	Pirellulales	Pirellulaceae
GCA_002348315	DEAW01000030.1_10	PL10_1	SP	CS pos: 21-22. Pr: 0.9607	Planctomycetia	Pirellulales	Pirellulaceae
GCA_002348315	DEAW01000030.1_9	CE3	SP	CS pos: 20-21. Pr: 0.9764	Planctomycetia	Pirellulales	Pirellulaceae
GCA_002348315	DEAW01000031.1_18	GH109	OTHER	NA	Planctomycetia	Pirellulales	Pirellulaceae
GCA_002348315	DEAW01000031.1_22	GH109	TAT	CS pos: 35-36. Pr: 0.9027	Planctomycetia	Pirellulales	Pirellulaceae
GCA_002348315	DEAW01000037.1_9	GH88	OTHER	NA	Planctomycetia	Pirellulales	Pirellulaceae
GCA_002348315	DEAW01000038.1_24	CE1	OTHER	NA	Planctomycetia	Pirellulales	Pirellulaceae
GCA_002348315	DEAW01000038.1_6	CE15	SP	CS pos: 18-19. Pr: 0.9785	Planctomycetia	Pirellulales	Pirellulaceae
GCA_002348315	DEAW01000041.1_1	CE11	OTHER	NA	Planctomycetia	Pirellulales	Pirellulaceae
GCA_002348315	DEAW01000057.1_18	GH165	SP	CS pos: 18-19. Pr: 0.9759	Planctomycetia	Pirellulales	Pirellulaceae
GCA_002348315	DEAW01000069.1_5	CE14	OTHER	NA	Planctomycetia	Pirellulales	Pirellulaceae
GCA_002348315	DEAW01000075.1_13	CE15	OTHER	NA	Planctomycetia	Pirellulales	Pirellulaceae
GCA_002348315	DEAW01000075.1_8	GH109	TAT	CS pos: 29-30. Pr: 0.5933	Planctomycetia	Pirellulales	Pirellulaceae
GCA_002348315	DEAW01000076.1_1	CBM32	SP	CS pos: 20-21. Pr: 0.9379	Planctomycetia	Pirellulales	Pirellulaceae
GCA_002348315	DEAW01000079.1_4	CE15	SP	CS pos: 18-19. Pr: 0.9805	Planctomycetia	Pirellulales	Pirellulaceae
GCA_002348315	DEAW01000080.1_17	GH36	SP	CS pos: 18-19. Pr: 0.9740	Planctomycetia	Pirellulales	Pirellulaceae
GCA_002348315	DEAW01000080.1_17	GH36	SP	CS pos: 18-19. Pr: 0.9740	Planctomycetia	Pirellulales	Pirellulaceae
GCA_002348315	DEAW01000081.1_18	CE1	OTHER	NA	Planctomycetia	Pirellulales	Pirellulaceae
GCA_002348315	DEAW01000086.1_16	CBM38	SP	CS pos: 21-22. Pr: 0.9800	Planctomycetia	Pirellulales	Pirellulaceae
GCA_002348315	DEAW01000086.1_17	CE6	SP	CS pos: 38-39. Pr: 0.7594	Planctomycetia	Pirellulales	Pirellulaceae
GCA_002348315	DEAW01000086.1_3	GH33	SP	CS pos: 19-20. Pr: 0.9815	Planctomycetia	Pirellulales	Pirellulaceae
GCA_002348315	DEAW01000088.1_3	GH165	OTHER	NA	Planctomycetia	Pirellulales	Pirellulaceae
GCA_002348315	DEAW01000088.1_7	GH109	TAT	CS pos: 35-36. Pr: 0.9294	Planctomycetia	Pirellulales	Pirellulaceae
GCA_002348315	DEAW01000090.1_2	GH165	SP	CS pos: 48-49. Pr: 0.7144	Planctomycetia	Pirellulales	Pirellulaceae
GCA_002348315	DEAW01000103.1_33	CBM47	SP	CS pos: 22-23. Pr: 0.9777	Planctomycetia	Pirellulales	Pirellulaceae
GCA_002348315	DEAW01000106.1_4	CE1	OTHER	NA	Planctomycetia	Pirellulales	Pirellulaceae
GCA_002348315	DEAW01000106.1_5	GH109	TAT	CS pos: 33-34. Pr: 0.5485	Planctomycetia	Pirellulales	Pirellulaceae
GCA_002348315	DEAW01000114.1_10	CBM51	SP	CS pos: 20-21. Pr: 0.9766	Planctomycetia	Pirellulales	Pirellulaceae
GCA_002348315	DEAW01000115.1_16	GH105	LIPO	CS pos: 19-20. Pr: 0.6088	Planctomycetia	Pirellulales	Pirellulaceae
GCA_002348315	DEAW01000116.1_11	GH146	SP	CS pos: 32-33. Pr: 0.9673	Planctomycetia	Pirellulales	Pirellulaceae
GCA_002348315	DEAW01000116.1_11	CBM51	SP	CS pos: 32-33. Pr: 0.9673	Planctomycetia	Pirellulales	Pirellulaceae
GCA_002348315	DEAW01000124.1_1	CE9	OTHER	NA	Planctomycetia	Pirellulales	Pirellulaceae
GCA_002348315	DEAW01000124.1_30	GH109	TAT	CS pos: 47-48. Pr: 0.4190	Planctomycetia	Pirellulales	Pirellulaceae
GCA_002348315	DEAW01000124.1_36	CBM51	SP	CS pos: 19-20. Pr: 0.9630	Planctomycetia	Pirellulales	Pirellulaceae
GCA_002348315	DEAW01000132.1_4	GH16_3	OTHER	NA	Planctomycetia	Pirellulales	Pirellulaceae
GCA_002348315	DEAW01000136.1_49	CE1	SP	CS pos: 18-19. Pr: 0.9698	Planctomycetia	Pirellulales	Pirellulaceae
GCA_002348315	DEAW01000138.1_14	AA4	OTHER	NA	Planctomycetia	Pirellulales	Pirellulaceae
GCA_002348315	DEAW01000138.1_15	CE1	SP	CS pos: 20-21. Pr: 0.9792	Planctomycetia	Pirellulales	Pirellulaceae
GCA_002348315	DEAW01000143.1_3	GH156	SP	CS pos: 22-23. Pr: 0.6705	Planctomycetia	Pirellulales	Pirellulaceae
GCA_002348315	DEAW01000143.1_5	GH165	SP	CS pos: 31-32. Pr: 0.9730	Planctomycetia	Pirellulales	Pirellulaceae
GCA_002348315	DEAW01000147.1_27	CE1	SP	CS pos: 27-28. Pr: 0.9563	Planctomycetia	Pirellulales	Pirellulaceae
GCA_002348315	DEAW01000149.1_4	CE14	OTHER	NA	Planctomycetia	Pirellulales	Pirellulaceae
GCA_002348315	DEAW01000153.1_9	GH109	TAT	CS pos: 31-32. Pr: 0.9283	Planctomycetia	Pirellulales	Pirellulaceae
GCA_002348315	DEAW01000154.1_39	CE1	SP	CS pos: 36-37. Pr: 0.5578	Planctomycetia	Pirellulales	Pirellulaceae
GCA_002348315	DEAW01000154.1_45	CE3	SP	CS pos: 25-26. Pr: 0.9736	Planctomycetia	Pirellulales	Pirellulaceae
GCA_002348315	DEAW01000163.1_13	CE7	SP	CS pos: 17-18. Pr: 0.9739	Planctomycetia	Pirellulales	Pirellulaceae
GCA_002348315	DEAW01000163.1_18	CE14	SP	CS pos: 24-25. Pr: 0.9696	Planctomycetia	Pirellulales	Pirellulaceae
GCA_002348315	DEAW01000164.1_6	GH33	OTHER	NA	Planctomycetia	Pirellulales	Pirellulaceae
GCA_002348315	DEAW01000173.1_4	GH33	TAT	CS pos: 26-27. Pr: 0.9083	Planctomycetia	Pirellulales	Pirellulaceae
GCA_002348315	DEAW01000177.1_11	CE1	SP	CS pos: 24-25. Pr: 0.9762	Planctomycetia	Pirellulales	Pirellulaceae
GCA_002348315	DEAW01000183.1_8	CBM51	SP	CS pos: 20-21. Pr: 0.9780	Planctomycetia	Pirellulales	Pirellulaceae
GCA_002348315	DEAW01000200.1_8	CE1	SP	CS pos: 25-26. Pr: 0.9782	Planctomycetia	Pirellulales	Pirellulaceae
GCA_002348315	DEAW01000203.1_4	GH165	SP	CS pos: 24-25. Pr: 0.9717	Planctomycetia	Pirellulales	Pirellulaceae
GCA_002348315	DEAW01000208.1_4	CBM9	LIPO	CS pos: 18-19. Pr: 0.6788	Planctomycetia	Pirellulales	Pirellulaceae
GCA_002348315	DEAW01000212.1_23	GH16_3	SP	CS pos: 21-22. Pr: 0.9153	Planctomycetia	Pirellulales	Pirellulaceae
GCA_002348315	DEAW01000215.1_3	CBM9	SP	CS pos: 24-25. Pr: 0.9771	Planctomycetia	Pirellulales	Pirellulaceae
GCA_002348315	DEAW01000215.1_9	GH165	TAT	CS pos: 26-27. Pr: 0.9035	Planctomycetia	Pirellulales	Pirellulaceae
GCA_002348315	DEAW01000218.1_2	CBM67	OTHER	NA	Planctomycetia	Pirellulales	Pirellulaceae
GCA_002348315	DEAW01000220.1_1	GH33	SP	CS pos: 23-24. Pr: 0.9702	Planctomycetia	Pirellulales	Pirellulaceae
GCA_002348315	DEAW01000220.1_9	CBM51	SP	CS pos: 22-23. Pr: 0.9009	Planctomycetia	Pirellulales	Pirellulaceae
GCA_002348315	DEAW01000223.1_8	GH109	TAT	CS pos: 35-36. Pr: 0.8781	Planctomycetia	Pirellulales	Pirellulaceae
GCA_002348315	DEAW01000227.1_24	CBM66	SP	CS pos: 21-22. Pr: 0.9557	Planctomycetia	Pirellulales	Pirellulaceae
GCA_002348315	DEAW01000227.1_39	GH32	OTHER	NA	Planctomycetia	Pirellulales	Pirellulaceae
GCA_002348315	DEAW01000227.1_49	CBM47	SP	CS pos: 23-24. Pr: 0.9743	Planctomycetia	Pirellulales	Pirellulaceae
GCA_002348315	DEAW01000239.1_1	CE1	OTHER	NA	Planctomycetia	Pirellulales	Pirellulaceae
GCA_002348315	DEAW01000247.1_1	GH43_5	SP	CS pos: 23-24. Pr: 0.9756	Planctomycetia	Pirellulales	Pirellulaceae
GCA_002348315	DEAW01000248.1_3	CBM66	LIPO	CS pos: 20-21. Pr: 0.9941	Planctomycetia	Pirellulales	Pirellulaceae
GCA_002359185	DEML01000001.1_2	PL10_1	SP	CS pos: 21-22. Pr: 0.9818	Planctomycetia	Planctomycetales	Planctomycetaceae
GCA_002359185	DEML01000003.1_123	GH33	OTHER	NA	Planctomycetia	Planctomycetales	Planctomycetaceae
GCA_002359185	DEML01000003.1_5	GH109	OTHER	NA	Planctomycetia	Planctomycetales	Planctomycetaceae
GCA_002359185	DEML01000003.1_6	GH109	TAT	CS pos: 30-31. Pr: 0.6910	Planctomycetia	Planctomycetales	Planctomycetaceae
GCA_002359185	DEML01000003.1_75	GH63	OTHER	NA	Planctomycetia	Planctomycetales	Planctomycetaceae
GCA_002359185	DEML01000004.1_33	GH99	SP	CS pos: 45-46. Pr: 0.7655	Planctomycetia	Planctomycetales	Planctomycetaceae
GCA_002359185	DEML01000009.1_28	GH109	TAT	CS pos: 34-35. Pr: 0.8738	Planctomycetia	Planctomycetales	Planctomycetaceae
GCA_002359185	DEML01000009.1_78	CE12	SP	CS pos: 21-22. Pr: 0.9866	Planctomycetia	Planctomycetales	Planctomycetaceae
GCA_002359185	DEML01000010.1_12	CBM66	OTHER	NA	Planctomycetia	Planctomycetales	Planctomycetaceae
GCA_002359185	DEML01000014.1_10	CE11	OTHER	NA	Planctomycetia	Planctomycetales	Planctomycetaceae
GCA_002359185	DEML01000016.1_2	CBM67	SP	CS pos: 22-23. Pr: 0.9774	Planctomycetia	Planctomycetales	Planctomycetaceae
GCA_002359185	DEML01000021.1_37	GH109	OTHER	NA	Planctomycetia	Planctomycetales	Planctomycetaceae
GCA_002359185	DEML01000022.1_13	GH109	TAT	CS pos: 28-29. Pr: 0.9384	Planctomycetia	Planctomycetales	Planctomycetaceae
GCA_002359185	DEML01000023.1_28	CBM51	SP	CS pos: 19-20. Pr: 0.9709	Planctomycetia	Planctomycetales	Planctomycetaceae
GCA_002359185	DEML01000025.1_5	PL12	SP	CS pos: 27-28. Pr: 0.9810	Planctomycetia	Planctomycetales	Planctomycetaceae
GCA_002359185	DEML01000026.1_53	CE14	SP	CS pos: 23-24. Pr: 0.8034	Planctomycetia	Planctomycetales	Planctomycetaceae
GCA_002359185	DEML01000026.1_6	GH109	TAT	CS pos: 61-62. Pr: 0.7556	Planctomycetia	Planctomycetales	Planctomycetaceae
GCA_002359185	DEML01000027.1_69	GH13_18	OTHER	NA	Planctomycetia	Planctomycetales	Planctomycetaceae
GCA_002359185	DEML01000030.1_159	CBM32	SP	CS pos: 24-25. Pr: 0.9712	Planctomycetia	Planctomycetales	Planctomycetaceae
GCA_002359185	DEML01000030.1_172	GH109	OTHER	NA	Planctomycetia	Planctomycetales	Planctomycetaceae
GCA_002359185	DEML01000030.1_185	GH10	OTHER	NA	Planctomycetia	Planctomycetales	Planctomycetaceae
GCA_002359185	DEML01000030.1_189	GH109	OTHER	NA	Planctomycetia	Planctomycetales	Planctomycetaceae
GCA_002359185	DEML01000030.1_316	GH33	SP	CS pos: 23-24. Pr: 0.5293	Planctomycetia	Planctomycetales	Planctomycetaceae
GCA_002359185	DEML01000030.1_48	GH13_9	OTHER	NA	Planctomycetia	Planctomycetales	Planctomycetaceae
GCA_002359185	DEML01000030.1_49	CBM48	OTHER	NA	Planctomycetia	Planctomycetales	Planctomycetaceae
GCA_002359185	DEML01000031.1_31	GH109	OTHER	NA	Planctomycetia	Planctomycetales	Planctomycetaceae
GCA_002359185	DEML01000038.1_42	CE14	OTHER	NA	Planctomycetia	Planctomycetales	Planctomycetaceae
GCA_002359185	DEML01000040.1_88	CE6	OTHER	NA	Planctomycetia	Planctomycetales	Planctomycetaceae
GCA_002359185	DEML01000041.1_55	CE1	SP	CS pos: 27-28. Pr: 0.9667	Planctomycetia	Planctomycetales	Planctomycetaceae
GCA_002359185	DEML01000041.1_8	GH32	OTHER	NA	Planctomycetia	Planctomycetales	Planctomycetaceae
GCA_002359185	DEML01000042.1_27	GH15	OTHER	NA	Planctomycetia	Planctomycetales	Planctomycetaceae
GCA_002359185	DEML01000045.1_34	GH33	SP	CS pos: 24-25. Pr: 0.9758	Planctomycetia	Planctomycetales	Planctomycetaceae
GCA_002359185	DEML01000045.1_39	GH109	TAT	CS pos: 39-40. Pr: 0.8543	Planctomycetia	Planctomycetales	Planctomycetaceae
GCA_002359185	DEML01000046.1_28	CE15	SP	CS pos: 22-23. Pr: 0.9757	Planctomycetia	Planctomycetales	Planctomycetaceae
GCA_002359185	DEML01000049.1_14	CE1	SP	CS pos: 23-24. Pr: 0.7344	Planctomycetia	Planctomycetales	Planctomycetaceae
GCA_002359185	DEML01000050.1_3	GH109	TAT	CS pos: 36-37. Pr: 0.8985	Planctomycetia	Planctomycetales	Planctomycetaceae
GCA_002359185	DEML01000053.1_14	CBM51	LIPO	CS pos: 24-25. Pr: 0.7832	Planctomycetia	Planctomycetales	Planctomycetaceae
GCA_002359185	DEML01000057.1_28	PL10_3	SP	CS pos: 22-23. Pr: 0.9772	Planctomycetia	Planctomycetales	Planctomycetaceae
GCA_002359185	DEML01000061.1_30	GH109	TAT	CS pos: 43-44. Pr: 0.4209	Planctomycetia	Planctomycetales	Planctomycetaceae
GCA_002359185	DEML01000065.1_75	CE1	LIPO	CS pos: 16-17. Pr: 0.5441	Planctomycetia	Planctomycetales	Planctomycetaceae
GCA_002359185	DEML01000065.1_75	CE1	LIPO	CS pos: 16-17. Pr: 0.5441	Planctomycetia	Planctomycetales	Planctomycetaceae
GCA_002359185	DEML01000068.1_143	CE14	OTHER	NA	Planctomycetia	Planctomycetales	Planctomycetaceae
GCA_002359185	DEML01000068.1_9	GH57	OTHER	NA	Planctomycetia	Planctomycetales	Planctomycetaceae
GCA_002359185	DEML01000068.1_97	GH109	TAT	CS pos: 31-32. Pr: 0.9263	Planctomycetia	Planctomycetales	Planctomycetaceae
GCA_002359185	DEML01000073.1_40	CBM48	OTHER	NA	Planctomycetia	Planctomycetales	Planctomycetaceae
GCA_002359185	DEML01000073.1_40	GH13_11	OTHER	NA	Planctomycetia	Planctomycetales	Planctomycetaceae
GCA_002359185	DEML01000075.1_18	GH33	OTHER	NA	Planctomycetia	Planctomycetales	Planctomycetaceae
GCA_002359185	DEML01000084.1_14	CBM47	SP	CS pos: 24-25. Pr: 0.9734	Planctomycetia	Planctomycetales	Planctomycetaceae
GCA_002359185	DEML01000084.1_63	CE15	OTHER	NA	Planctomycetia	Planctomycetales	Planctomycetaceae
GCA_002359185	DEML01000086.1_14	CE1	SP	CS pos: 26-27. Pr: 0.9334	Planctomycetia	Planctomycetales	Planctomycetaceae
GCA_002359185	DEML01000091.1_28	CE4	OTHER	NA	Planctomycetia	Planctomycetales	Planctomycetaceae
GCA_002359185	DEML01000093.1_15	CE1	SP	CS pos: 24-25. Pr: 0.9651	Planctomycetia	Planctomycetales	Planctomycetaceae
GCA_002359185	DEML01000096.1_120	GH13_11	OTHER	NA	Planctomycetia	Planctomycetales	Planctomycetaceae
GCA_002359185	DEML01000096.1_31	GH109	TAT	CS pos: 38-39. Pr: 0.8806	Planctomycetia	Planctomycetales	Planctomycetaceae
GCA_002359185	DEML01000096.1_68	CE14	OTHER	NA	Planctomycetia	Planctomycetales	Planctomycetaceae
GCA_002359185	DEML01000098.1_34	CE9	OTHER	NA	Planctomycetia	Planctomycetales	Planctomycetaceae
GCA_002359185	DEML01000098.1_62	CBM48	OTHER	NA	Planctomycetia	Planctomycetales	Planctomycetaceae
GCA_002359185	DEML01000098.1_62	GH13_9	OTHER	NA	Planctomycetia	Planctomycetales	Planctomycetaceae
GCA_002359185	DEML01000098.1_90	GH109	TAT	CS pos: 29-30. Pr: 0.9285	Planctomycetia	Planctomycetales	Planctomycetaceae
GCA_002359185	DEML01000101.1_28	CE1	SP	CS pos: 27-28. Pr: 0.9664	Planctomycetia	Planctomycetales	Planctomycetaceae
GCA_002359185	DEML01000104.1_20	CBM51	SP	CS pos: 38-39. Pr: 0.9554	Planctomycetia	Planctomycetales	Planctomycetaceae
GCA_002359185	DEML01000104.1_29	GH109	TAT	CS pos: 35-36. Pr: 0.8829	Planctomycetia	Planctomycetales	Planctomycetaceae
GCA_002359185	DEML01000104.1_8	AA4	OTHER	NA	Planctomycetia	Planctomycetales	Planctomycetaceae
GCA_002359185	DEML01000108.1_6	GH141	SP	CS pos: 21-22. Pr: 0.6808	Planctomycetia	Planctomycetales	Planctomycetaceae
GCA_002359185	DEML01000112.1_45	GH165	SP	CS pos: 21-22. Pr: 0.9773	Planctomycetia	Planctomycetales	Planctomycetaceae
GCA_002359185	DEML01000113.1_14	GH109	TAT	CS pos: 44-45. Pr: 0.8505	Planctomycetia	Planctomycetales	Planctomycetaceae
GCA_002359185	DEML01000114.1_12	GH16_3	SP	CS pos: 21-22. Pr: 0.9770	Planctomycetia	Planctomycetales	Planctomycetaceae
GCA_002359185	DEML01000114.1_35	GH13_10	OTHER	NA	Planctomycetia	Planctomycetales	Planctomycetaceae
GCA_002359185	DEML01000116.1_29	GH163	SP	CS pos: 21-22. Pr: 0.9608	Planctomycetia	Planctomycetales	Planctomycetaceae
GCA_002359185	DEML01000116.1_6	GH13_4	OTHER	NA	Planctomycetia	Planctomycetales	Planctomycetaceae
GCA_002359185	DEML01000116.1_75	GH100	OTHER	NA	Planctomycetia	Planctomycetales	Planctomycetaceae
GCA_002359185	DEML01000120.1_51	GH109	TAT	CS pos: 33-34. Pr: 0.8560	Planctomycetia	Planctomycetales	Planctomycetaceae
GCA_002359185	DEML01000121.1_20	CBM67	SP	CS pos: 21-22. Pr: 0.9817	Planctomycetia	Planctomycetales	Planctomycetaceae
GCA_002359185	DEML01000122.1_14	CE17	SP	CS pos: 31-32. Pr: 0.9625	Planctomycetia	Planctomycetales	Planctomycetaceae
GCA_002359185	DEML01000122.1_19	GH33	SP	CS pos: 23-24. Pr: 0.9695	Planctomycetia	Planctomycetales	Planctomycetaceae
GCA_002359185	DEML01000122.1_7	CE15	SP	CS pos: 25-26. Pr: 0.9695	Planctomycetia	Planctomycetales	Planctomycetaceae
GCA_002359185	DEML01000126.1_11	AA1_2	TAT	CS pos: 30-31. Pr: 0.8211	Planctomycetia	Planctomycetales	Planctomycetaceae
GCA_002359185	DEML01000127.1_23	GH141	SP	CS pos: 21-22. Pr: 0.9708	Planctomycetia	Planctomycetales	Planctomycetaceae
GCA_002364005	DEXG01000001.1_24	GH16_3	SP	CS pos: 38-39. Pr: 0.9461	Phycisphaerae	Phycisphaerales	SM1A02
GCA_002364005	DEXG01000001.1_24	CBM6	SP	CS pos: 38-39. Pr: 0.9461	Phycisphaerae	Phycisphaerales	SM1A02
GCA_002364005	DEXG01000001.1_25	GH158	LIPO	CS pos: 21-22. Pr: 0.9926	Phycisphaerae	Phycisphaerales	SM1A02
GCA_002364005	DEXG01000001.1_32	GH1	OTHER	NA	Phycisphaerae	Phycisphaerales	SM1A02
GCA_002364005	DEXG01000003.1_90	GH13	SP	CS pos: 30-31. Pr: 0.7759	Phycisphaerae	Phycisphaerales	SM1A02
GCA_002364005	DEXG01000003.1_91	GH31	SP	CS pos: 24-25. Pr: 0.9041	Phycisphaerae	Phycisphaerales	SM1A02
GCA_002364005	DEXG01000003.1_96	GH13_20	OTHER	NA	Phycisphaerae	Phycisphaerales	SM1A02
GCA_002364005	DEXG01000003.1_98	CE1	SP	CS pos: 34-35. Pr: 0.9647	Phycisphaerae	Phycisphaerales	SM1A02
GCA_002364005	DEXG01000004.1_116	CE11	OTHER	NA	Phycisphaerae	Phycisphaerales	SM1A02
GCA_002364005	DEXG01000004.1_150	GH57	OTHER	NA	Phycisphaerae	Phycisphaerales	SM1A02
GCA_002364005	DEXG01000004.1_52	CE4	OTHER	NA	Phycisphaerae	Phycisphaerales	SM1A02
GCA_002364005	DEXG01000008.1_63	GH15	OTHER	NA	Phycisphaerae	Phycisphaerales	SM1A02
GCA_002364005	DEXG01000015.1_136	CE1	LIPO	CS pos: 21-22. Pr: 0.9966	Phycisphaerae	Phycisphaerales	SM1A02
GCA_002364005	DEXG01000015.1_156	CBM48	SP	CS pos: 26-27. Pr: 0.9293	Phycisphaerae	Phycisphaerales	SM1A02
GCA_002364005	DEXG01000015.1_157	GH13_9	OTHER	NA	Phycisphaerae	Phycisphaerales	SM1A02
GCA_002364005	DEXG01000015.1_515	CE7	OTHER	NA	Phycisphaerae	Phycisphaerales	SM1A02
GCA_002364005	DEXG01000026.1_13	GH13_10	SP	CS pos: 19-20. Pr: 0.9770	Phycisphaerae	Phycisphaerales	SM1A02
GCA_002364005	DEXG01000028.1_25	AA6	OTHER	NA	Phycisphaerae	Phycisphaerales	SM1A02
GCA_002364005	DEXG01000030.1_54	GH109	TAT	CS pos: 30-31. Pr: 0.9142	Phycisphaerae	Phycisphaerales	SM1A02
GCA_002364005	DEXG01000030.1_56	GH109	TAT	CS pos: 35-36. Pr: 0.9402	Phycisphaerae	Phycisphaerales	SM1A02
GCA_002364005	DEXG01000030.1_64	GH109	TAT	CS pos: 27-28. Pr: 0.9329	Phycisphaerae	Phycisphaerales	SM1A02
GCA_002364005	DEXG01000036.1_78	CE1	SP	CS pos: 19-20. Pr: 0.9790	Phycisphaerae	Phycisphaerales	SM1A02
GCA_002364005	DEXG01000038.1_11	GH144	LIPO	CS pos: 23-24. Pr: 0.9841	Phycisphaerae	Phycisphaerales	SM1A02
GCA_002364005	DEXG01000038.1_30	PL29	SP	CS pos: 23-24. Pr: 0.9784	Phycisphaerae	Phycisphaerales	SM1A02
GCA_002364005	DEXG01000038.1_9	GH94	OTHER	NA	Phycisphaerae	Phycisphaerales	SM1A02
GCA_002364005	DEXG01000039.1_119	GH35	OTHER	NA	Phycisphaerae	Phycisphaerales	SM1A02
GCA_002364005	DEXG01000039.1_184	CE1	OTHER	NA	Phycisphaerae	Phycisphaerales	SM1A02
GCA_002364005	DEXG01000039.1_76	GH3	LIPO	CS pos: 17-18. Pr: 0.9418	Phycisphaerae	Phycisphaerales	SM1A02
GCA_002364005	DEXG01000039.1_87	GH133	OTHER	NA	Phycisphaerae	Phycisphaerales	SM1A02
GCA_002364485	DEYK01000002.1_106	AA7	TAT	CS pos: 32-33. Pr: 0.4013	Phycisphaerae	Phycisphaerales	SM1A02
GCA_002364485	DEYK01000005.1_4	GH81	SP	CS pos: 26-27. Pr: 0.8340	Phycisphaerae	Phycisphaerales	SM1A02
GCA_002364485	DEYK01000006.1_29	CE1	SP	CS pos: 25-26. Pr: 0.9526	Phycisphaerae	Phycisphaerales	SM1A02
GCA_002364485	DEYK01000007.1_2	PL14_3	SP	CS pos: 29-30. Pr: 0.9764	Phycisphaerae	Phycisphaerales	SM1A02
GCA_002364485	DEYK01000007.1_3	CE1	SP	CS pos: 24-25. Pr: 0.8946	Phycisphaerae	Phycisphaerales	SM1A02
GCA_002364485	DEYK01000007.1_7	CE1	OTHER	NA	Phycisphaerae	Phycisphaerales	SM1A02
GCA_002364485	DEYK01000011.1_7	GH9	SP	CS pos: 29-30. Pr: 0.9781	Phycisphaerae	Phycisphaerales	SM1A02
GCA_002364485	DEYK01000011.1_7	CBM2	SP	CS pos: 29-30. Pr: 0.9781	Phycisphaerae	Phycisphaerales	SM1A02
GCA_002364485	DEYK01000012.1_17	CE1	OTHER	NA	Phycisphaerae	Phycisphaerales	SM1A02
GCA_002364485	DEYK01000016.1_81	AA2	OTHER	NA	Phycisphaerae	Phycisphaerales	SM1A02
GCA_002364485	DEYK01000025.1_122	GH109	TAT	CS pos: 37-38. Pr: 0.7967	Phycisphaerae	Phycisphaerales	SM1A02
GCA_002364485	DEYK01000025.1_135	AA10	SP	CS pos: 21-22. Pr: 0.9746	Phycisphaerae	Phycisphaerales	SM1A02
GCA_002364485	DEYK01000025.1_135	CBM2	SP	CS pos: 21-22. Pr: 0.9746	Phycisphaerae	Phycisphaerales	SM1A02
GCA_002364485	DEYK01000025.1_136	CBM16	SP	CS pos: 16-17. Pr: 0.6377	Phycisphaerae	Phycisphaerales	SM1A02
GCA_002364485	DEYK01000025.1_77	GH13_10	SP	CS pos: 22-23. Pr: 0.9724	Phycisphaerae	Phycisphaerales	SM1A02
GCA_002364485	DEYK01000026.1_44	CE1	SP	CS pos: 18-19. Pr: 0.9279	Phycisphaerae	Phycisphaerales	SM1A02
GCA_002364485	DEYK01000033.1_42	CE11	OTHER	NA	Phycisphaerae	Phycisphaerales	SM1A02
GCA_002364485	DEYK01000033.1_72	CBM9	LIPO	CS pos: 20-21. Pr: 0.9911	Phycisphaerae	Phycisphaerales	SM1A02
GCA_002364485	DEYK01000038.1_16	CE4	SP	CS pos: 18-19. Pr: 0.8126	Phycisphaerae	Phycisphaerales	SM1A02
GCA_002364485	DEYK01000049.1_42	GH51	SP	CS pos: 23-24. Pr: 0.3063	Phycisphaerae	Phycisphaerales	SM1A02
GCA_002364485	DEYK01000049.1_6	GH18	OTHER	NA	Phycisphaerae	Phycisphaerales	SM1A02
GCA_002364485	DEYK01000050.1_8	GH102	LIPO	CS pos: 25-26. Pr: 0.9953	Phycisphaerae	Phycisphaerales	SM1A02
GCA_002364485	DEYK01000054.1_131	GH109	TAT	CS pos: 31-32. Pr: 0.9250	Phycisphaerae	Phycisphaerales	SM1A02
GCA_002364485	DEYK01000054.1_140	CBM47	OTHER	NA	Phycisphaerae	Phycisphaerales	SM1A02
GCA_002364485	DEYK01000059.1_7	GH33	OTHER	NA	Phycisphaerae	Phycisphaerales	SM1A02
GCA_002378075	DFRD01000028.1_5	CE4	OTHER	NA	Phycisphaerae	Phycisphaerales	SM1A02
GCA_002378075	DFRD01000029.1_2	GH57	OTHER	NA	Phycisphaerae	Phycisphaerales	SM1A02
GCA_002378075	DFRD01000032.1_2	GH81	SP	CS pos: 24-25. Pr: 0.9749	Phycisphaerae	Phycisphaerales	SM1A02
GCA_002378075	DFRD01000035.1_16	GH109	TAT	CS pos: 35-36. Pr: 0.5887	Phycisphaerae	Phycisphaerales	SM1A02
GCA_002378075	DFRD01000037.1_12	CBM9	LIPO	CS pos: 18-19. Pr: 0.9823	Phycisphaerae	Phycisphaerales	SM1A02
GCA_002378075	DFRD01000045.1_4	CE1	SP	CS pos: 24-25. Pr: 0.9704	Phycisphaerae	Phycisphaerales	SM1A02
GCA_002378075	DFRD01000048.1_1	CBM67	OTHER	NA	Phycisphaerae	Phycisphaerales	SM1A02
GCA_002378075	DFRD01000054.1_5	CE1	SP	CS pos: 12-13. Pr: 0.9552	Phycisphaerae	Phycisphaerales	SM1A02
GCA_002378075	DFRD01000061.1_24	GH9	SP	CS pos: 20-21. Pr: 0.9470	Phycisphaerae	Phycisphaerales	SM1A02
GCA_002378075	DFRD01000061.1_24	CBM2	SP	CS pos: 20-21. Pr: 0.9470	Phycisphaerae	Phycisphaerales	SM1A02
GCA_002378075	DFRD01000064.1_2	GH13_9	SP	CS pos: 35-36. Pr: 0.9760	Phycisphaerae	Phycisphaerales	SM1A02
GCA_002378075	DFRD01000065.1_4	CE1	SP	CS pos: 19-20. Pr: 0.9788	Phycisphaerae	Phycisphaerales	SM1A02
GCA_002378075	DFRD01000078.1_3	GH109	OTHER	NA	Phycisphaerae	Phycisphaerales	SM1A02
GCA_002378075	DFRD01000119.1_10	CE1	SP	CS pos: 21-22. Pr: 0.9724	Phycisphaerae	Phycisphaerales	SM1A02
GCA_002378075	DFRD01000142.1_2	PL14_3	SP	CS pos: 23-24. Pr: 0.6103	Phycisphaerae	Phycisphaerales	SM1A02
GCA_002378075	DFRD01000143.1_6	GH109	TAT	CS pos: 32-33. Pr: 0.9114	Phycisphaerae	Phycisphaerales	SM1A02
GCA_002378075	DFRD01000168.1_7	CE11	OTHER	NA	Phycisphaerae	Phycisphaerales	SM1A02
GCA_002378075	DFRD01000176.1_3	AA10	SP	CS pos: 21-22. Pr: 0.7912	Phycisphaerae	Phycisphaerales	SM1A02
GCA_002378075	DFRD01000181.1_5	GH18	OTHER	NA	Phycisphaerae	Phycisphaerales	SM1A02
GCA_002378075	DFRD01000190.1_13	GH63	OTHER	NA	Phycisphaerae	Phycisphaerales	SM1A02
GCA_002378075	DFRD01000190.1_5	CE1	SP	CS pos: 24-25. Pr: 0.9500	Phycisphaerae	Phycisphaerales	SM1A02
GCA_002378075	DFRD01000192.1_2	GH13_20	SP	CS pos: 18-19. Pr: 0.9765	Phycisphaerae	Phycisphaerales	SM1A02
GCA_002378075	DFRD01000192.1_3	GH77	OTHER	NA	Phycisphaerae	Phycisphaerales	SM1A02
GCA_002378075	DFRD01000193.1_11	GH133	OTHER	NA	Phycisphaerae	Phycisphaerales	SM1A02
GCA_002378075	DFRD01000193.1_2	CBM47	SP	CS pos: 20-21. Pr: 0.7384	Phycisphaerae	Phycisphaerales	SM1A02
GCA_002378075	DFRD01000207.1_4	CE1	SP	CS pos: 16-17. Pr: 0.9199	Phycisphaerae	Phycisphaerales	SM1A02
GCA_002378075	DFRD01000211.1_4	AA7	TAT	CS pos: 31-32. Pr: 0.7059	Phycisphaerae	Phycisphaerales	SM1A02
GCA_002378075	DFRD01000236.1_7	CE1	SP	CS pos: 22-23. Pr: 0.7883	Phycisphaerae	Phycisphaerales	SM1A02
GCA_002378075	DFRD01000236.1_9	GH33	SP	CS pos: 18-19. Pr: 0.9777	Phycisphaerae	Phycisphaerales	SM1A02
GCA_002378075	DFRD01000238.1_3	GH102	LIPO	CS pos: 18-19. Pr: 0.9886	Phycisphaerae	Phycisphaerales	SM1A02
GCA_002378075	DFRD01000246.1_7	GH165	SP	CS pos: 18-19. Pr: 0.8726	Phycisphaerae	Phycisphaerales	SM1A02
GCA_002378075	DFRD01000279.1_8	AA7	TAT	CS pos: 30-31. Pr: 0.5982	Phycisphaerae	Phycisphaerales	SM1A02
GCA_002378075	DFRD01000280.1_2	GH38	OTHER	NA	Phycisphaerae	Phycisphaerales	SM1A02
GCA_002402035	NVUV01000004.1_39	CE14	OTHER	NA	UBA8108	UBA8108	UBA1146
GCA_002402035	NVUV01000009.1_22	GH95	SP	CS pos: 25-26. Pr: 0.9542	UBA8108	UBA8108	UBA1146
GCA_002402035	NVUV01000016.1_21	GH109	OTHER	NA	UBA8108	UBA8108	UBA1146
GCA_002402035	NVUV01000021.1_9	CBM38	SP	CS pos: 24-25. Pr: 0.9722	UBA8108	UBA8108	UBA1146
GCA_002402035	NVUV01000023.1_4	GH29	OTHER	NA	UBA8108	UBA8108	UBA1146
GCA_002402035	NVUV01000023.1_5	GH29	SP	CS pos: 18-19. Pr: 0.9370	UBA8108	UBA8108	UBA1146
GCA_002402035	NVUV01000026.1_19	CE11	OTHER	NA	UBA8108	UBA8108	UBA1146
GCA_002402035	NVUV01000034.1_14	CE1	SP	CS pos: 28-29. Pr: 0.9436	UBA8108	UBA8108	UBA1146
GCA_002402035	NVUV01000039.1_11	GH109	TATLIPO	CS pos: 32-33. Pr: 0.5578	UBA8108	UBA8108	UBA1146
GCA_002402035	NVUV01000039.1_8	GH109	TAT	CS pos: 29-30. Pr: 0.8507	UBA8108	UBA8108	UBA1146
GCA_002402035	NVUV01000046.1_15	CE1	SP	CS pos: 32-33. Pr: 0.9682	UBA8108	UBA8108	UBA1146
GCA_002402035	NVUV01000051.1_12	GH113	SP	CS pos: 25-26. Pr: 0.9050	UBA8108	UBA8108	UBA1146
GCA_002402035	NVUV01000055.1_11	CE1	OTHER	NA	UBA8108	UBA8108	UBA1146
GCA_002402035	NVUV01000060.1_10	CE9	OTHER	NA	UBA8108	UBA8108	UBA1146
GCA_002402035	NVUV01000065.1_9	CBM51	SP	CS pos: 20-21. Pr: 0.5575	UBA8108	UBA8108	UBA1146
GCA_002402035	NVUV01000081.1_11	AA10	SP	CS pos: 28-29. Pr: 0.7358	UBA8108	UBA8108	UBA1146
GCA_002402035	NVUV01000097.1_16	GH108	OTHER	NA	UBA8108	UBA8108	UBA1146
GCA_002402035	NVUV01000107.1_3	GH3	OTHER	NA	UBA8108	UBA8108	UBA1146
GCA_002402035	NVUV01000138.1_6	CE1	SP	CS pos: 18-19. Pr: 0.9738	UBA8108	UBA8108	UBA1146
GCA_002402755	DHGK01000004.1_1	GH109	TAT	CS pos: 36-37. Pr: 0.8118	UBA8108	UBA8108	UBA8898
GCA_002402755	DHGK01000007.1_6	GH29	SP	CS pos: 17-18. Pr: 0.8991	UBA8108	UBA8108	UBA8898
GCA_002402755	DHGK01000014.1_1	GH26	SP	CS pos: 20-21. Pr: 0.9683	UBA8108	UBA8108	UBA8898
GCA_002402755	DHGK01000017.1_8	GH137	SP	CS pos: 20-21. Pr: 0.9459	UBA8108	UBA8108	UBA8898
GCA_002402755	DHGK01000018.1_4	GH148	SP	CS pos: 25-26. Pr: 0.8366	UBA8108	UBA8108	UBA8898
GCA_002402755	DHGK01000018.1_4	CBM4	SP	CS pos: 25-26. Pr: 0.8366	UBA8108	UBA8108	UBA8898
GCA_002402755	DHGK01000018.1_4	GH148	SP	CS pos: 25-26. Pr: 0.8366	UBA8108	UBA8108	UBA8898
GCA_002402755	DHGK01000019.1_2	GH5_13	SP	CS pos: 40-41. Pr: 0.5046	UBA8108	UBA8108	UBA8898
GCA_002402755	DHGK01000019.1_4	AA6	TAT	CS pos: 29-30. Pr: 0.9401	UBA8108	UBA8108	UBA8898
GCA_002402755	DHGK01000021.1_5	PL37	SP	CS pos: 19-20. Pr: 0.9023	UBA8108	UBA8108	UBA8898
GCA_002402755	DHGK01000028.1_1	GH106	SP	CS pos: 33-34. Pr: 0.9696	UBA8108	UBA8108	UBA8898
GCA_002402755	DHGK01000031.1_1	GH106	OTHER	NA	UBA8108	UBA8108	UBA8898
GCA_002402755	DHGK01000032.1_4	CBM57	OTHER	NA	UBA8108	UBA8108	UBA8898
GCA_002402755	DHGK01000035.1_5	GH51	OTHER	NA	UBA8108	UBA8108	UBA8898
GCA_002402755	DHGK01000036.1_2	GH109	TAT	CS pos: 32-33. Pr: 0.9599	UBA8108	UBA8108	UBA8898
GCA_002402755	DHGK01000038.1_10	GH51	LIPO	CS pos: 20-21. Pr: 0.6433	UBA8108	UBA8108	UBA8898
GCA_002402755	DHGK01000038.1_11	GH33	SP	CS pos: 16-17. Pr: 0.5206	UBA8108	UBA8108	UBA8898
GCA_002402755	DHGK01000039.1_7	CBM48	OTHER	NA	UBA8108	UBA8108	UBA8898
GCA_002402755	DHGK01000039.1_7	GH13_9	OTHER	NA	UBA8108	UBA8108	UBA8898
GCA_002402755	DHGK01000043.1_2	GH5	LIPO	CS pos: 17-18. Pr: 0.5227	UBA8108	UBA8108	UBA8898
GCA_002402755	DHGK01000043.1_3	GH106	SP	CS pos: 26-27. Pr: 0.6038	UBA8108	UBA8108	UBA8898
GCA_002402755	DHGK01000043.1_4	GH109	TAT	CS pos: 35-36. Pr: 0.9195	UBA8108	UBA8108	UBA8898
GCA_002402755	DHGK01000055.1_6	GH106	TAT	CS pos: 23-24. Pr: 0.8420	UBA8108	UBA8108	UBA8898
GCA_002402755	DHGK01000058.1_3	PL10_1	SP	CS pos: 21-22. Pr: 0.9713	UBA8108	UBA8108	UBA8898
GCA_002402755	DHGK01000063.1_2	CE15	LIPO	CS pos: 28-29. Pr: 0.8880	UBA8108	UBA8108	UBA8898
GCA_002402755	DHGK01000070.1_25	GH165	SP	CS pos: 20-21. Pr: 0.9204	UBA8108	UBA8108	UBA8898
GCA_002402755	DHGK01000071.1_1	GH39	LIPO	CS pos: 36-37. Pr: 0.9787	UBA8108	UBA8108	UBA8898
GCA_002402755	DHGK01000071.1_2	GH16_7	TAT	CS pos: 34-35. Pr: 0.2882	UBA8108	UBA8108	UBA8898
GCA_002402755	DHGK01000071.1_8	GH62	SP	CS pos: 23-24. Pr: 0.9422	UBA8108	UBA8108	UBA8898
GCA_002402755	DHGK01000076.1_2	CBM6	SP	CS pos: 24-25. Pr: 0.4718	UBA8108	UBA8108	UBA8898
GCA_002402755	DHGK01000076.1_2	GH120	SP	CS pos: 24-25. Pr: 0.4718	UBA8108	UBA8108	UBA8898
GCA_002402755	DHGK01000076.1_2	CE7	SP	CS pos: 24-25. Pr: 0.4718	UBA8108	UBA8108	UBA8898
GCA_002402755	DHGK01000078.1_1	GH2	SP	CS pos: 16-17. Pr: 0.4998	UBA8108	UBA8108	UBA8898
GCA_002402755	DHGK01000078.1_3	CBM32	LIPO	CS pos: 17-18. Pr: 0.7919	UBA8108	UBA8108	UBA8898
GCA_002402755	DHGK01000078.1_3	GH95	LIPO	CS pos: 17-18. Pr: 0.7919	UBA8108	UBA8108	UBA8898
GCA_002402755	DHGK01000079.1_17	PL25	OTHER	NA	UBA8108	UBA8108	UBA8898
GCA_002402755	DHGK01000079.1_2	GH57	OTHER	NA	UBA8108	UBA8108	UBA8898
GCA_002402755	DHGK01000081.1_19	GH88	OTHER	NA	UBA8108	UBA8108	UBA8898
GCA_002402755	DHGK01000091.1_1	GH2	SP	CS pos: 20-21. Pr: 0.9196	UBA8108	UBA8108	UBA8898
GCA_002402755	DHGK01000091.1_4	CE15	SP	CS pos: 21-22. Pr: 0.9821	UBA8108	UBA8108	UBA8898
GCA_002402755	DHGK01000097.1_24	GH146	SP	CS pos: 25-26. Pr: 0.9531	UBA8108	UBA8108	UBA8898
GCA_002402755	DHGK01000097.1_5	GH123	SP	CS pos: 16-17. Pr: 0.6354	UBA8108	UBA8108	UBA8898
GCA_002402755	DHGK01000099.1_1	GH109	TAT	CS pos: 37-38. Pr: 0.9161	UBA8108	UBA8108	UBA8898
GCA_002402755	DHGK01000099.1_14	GH28	SP	CS pos: 25-26. Pr: 0.6207	UBA8108	UBA8108	UBA8898
GCA_002402755	DHGK01000099.1_3	GH50	SP	CS pos: 30-31. Pr: 0.2927	UBA8108	UBA8108	UBA8898
GCA_002402755	DHGK01000104.1_7	GH13_14	OTHER	NA	UBA8108	UBA8108	UBA8898
GCA_002402755	DHGK01000106.1_9	GH39	SP	CS pos: 16-17. Pr: 0.9399	UBA8108	UBA8108	UBA8898
GCA_002402755	DHGK01000107.1_29	CE11	OTHER	NA	UBA8108	UBA8108	UBA8898
GCA_002402755	DHGK01000116.1_7	GH38	OTHER	NA	UBA8108	UBA8108	UBA8898
GCA_002402755	DHGK01000117.1_11	GH5_36	TAT	CS pos: 31-32. Pr: 0.9391	UBA8108	UBA8108	UBA8898
GCA_002402755	DHGK01000120.1_3	GH109	TAT	CS pos: 32-33. Pr: 0.9172	UBA8108	UBA8108	UBA8898
GCA_002402755	DHGK01000124.1_2	GH109	TAT	CS pos: 34-35. Pr: 0.7745	UBA8108	UBA8108	UBA8898
GCA_002402755	DHGK01000132.1_4	CE15	SP	CS pos: 26-27. Pr: 0.4601	UBA8108	UBA8108	UBA8898
GCA_002402755	DHGK01000132.1_8	GH2	SP	CS pos: 30-31. Pr: 0.2619	UBA8108	UBA8108	UBA8898
GCA_002402755	DHGK01000133.1_1	GH109	TAT	CS pos: 27-28. Pr: 0.9554	UBA8108	UBA8108	UBA8898
GCA_002402755	DHGK01000133.1_2	GH89	SP	CS pos: 20-21. Pr: 0.9724	UBA8108	UBA8108	UBA8898
GCA_002402755	DHGK01000133.1_2	CBM32	SP	CS pos: 20-21. Pr: 0.9724	UBA8108	UBA8108	UBA8898
GCA_002402755	DHGK01000135.1_4	CBM16	SP	CS pos: 18-19. Pr: 0.9349	UBA8108	UBA8108	UBA8898
GCA_002402755	DHGK01000135.1_4	GH51	SP	CS pos: 18-19. Pr: 0.9349	UBA8108	UBA8108	UBA8898
GCA_002402755	DHGK01000137.1_11	GH20	LIPO	CS pos: 20-21. Pr: 0.5088	UBA8108	UBA8108	UBA8898
GCA_002402755	DHGK01000137.1_3	GH127	SP	CS pos: 24-25. Pr: 0.8669	UBA8108	UBA8108	UBA8898
GCA_002402755	DHGK01000140.1_6	CBM32	OTHER	NA	UBA8108	UBA8108	UBA8898
GCA_002402755	DHGK01000141.1_7	GH43_5	OTHER	NA	UBA8108	UBA8108	UBA8898
GCA_002402755	DHGK01000141.1_8	GH109	TAT	CS pos: 40-41. Pr: 0.6820	UBA8108	UBA8108	UBA8898
GCA_002402755	DHGK01000142.1_1	CBM38	SP	CS pos: 22-23. Pr: 0.9757	UBA8108	UBA8108	UBA8898
GCA_002402755	DHGK01000142.1_1	GH32	SP	CS pos: 22-23. Pr: 0.9757	UBA8108	UBA8108	UBA8898
GCA_002402755	DHGK01000142.1_4	GH109	TAT	CS pos: 34-35. Pr: 0.7835	UBA8108	UBA8108	UBA8898
GCA_002402755	DHGK01000143.1_3	PL10_3	SP	CS pos: 19-20. Pr: 0.9805	UBA8108	UBA8108	UBA8898
GCA_002402755	DHGK01000143.1_9	PL10_3	SP	CS pos: 16-17. Pr: 0.9731	UBA8108	UBA8108	UBA8898
GCA_002402755	DHGK01000145.1_11	PL11	SP	CS pos: 15-16. Pr: 0.6526	UBA8108	UBA8108	UBA8898
GCA_002402755	DHGK01000145.1_13	GH109	TAT	CS pos: 26-27. Pr: 0.8522	UBA8108	UBA8108	UBA8898
GCA_002402755	DHGK01000145.1_15	GH5	SP	CS pos: 30-31. Pr: 0.3720	UBA8108	UBA8108	UBA8898
GCA_002402755	DHGK01000145.1_16	CE7	LIPO	CS pos: 25-26. Pr: 0.4994	UBA8108	UBA8108	UBA8898
GCA_002402755	DHGK01000145.1_16	CE15	LIPO	CS pos: 25-26. Pr: 0.4994	UBA8108	UBA8108	UBA8898
GCA_002402755	DHGK01000146.1_11	GH146	SP	CS pos: 26-27. Pr: 0.9593	UBA8108	UBA8108	UBA8898
GCA_002402755	DHGK01000146.1_2	GH109	OTHER	NA	UBA8108	UBA8108	UBA8898
GCA_002402755	DHGK01000148.1_4	GH93	SP	CS pos: 22-23. Pr: 0.4296	UBA8108	UBA8108	UBA8898
GCA_002402755	DHGK01000149.1_4	PL35	SP	CS pos: 20-21. Pr: 0.8219	UBA8108	UBA8108	UBA8898
GCA_002402755	DHGK01000150.1_2	GH106	OTHER	NA	UBA8108	UBA8108	UBA8898
GCA_002402755	DHGK01000150.1_3	GH106	OTHER	NA	UBA8108	UBA8108	UBA8898
GCA_002402755	DHGK01000150.1_5	GH127	LIPO	CS pos: 27-28. Pr: 0.4937	UBA8108	UBA8108	UBA8898
GCA_002402755	DHGK01000151.1_16	GH109	TAT	CS pos: 31-32. Pr: 0.6237	UBA8108	UBA8108	UBA8898
GCA_002402755	DHGK01000151.1_23	GH2	SP	CS pos: 18-19. Pr: 0.5237	UBA8108	UBA8108	UBA8898
GCA_002402755	DHGK01000153.1_8	CBM32	SP	CS pos: 26-27. Pr: 0.8367	UBA8108	UBA8108	UBA8898
GCA_002402755	DHGK01000155.1_7	CBM47	SP	CS pos: 20-21. Pr: 0.8465	UBA8108	UBA8108	UBA8898
GCA_002402755	DHGK01000156.1_2	GH109	TAT	CS pos: 27-28. Pr: 0.3355	UBA8108	UBA8108	UBA8898
GCA_002402755	DHGK01000157.1_3	CBM47	SP	CS pos: 18-19. Pr: 0.9851	UBA8108	UBA8108	UBA8898
GCA_002402755	DHGK01000158.1_8	GH29	SP	CS pos: 20-21. Pr: 0.7241	UBA8108	UBA8108	UBA8898
GCA_002402755	DHGK01000173.1_1	GH20	LIPO	CS pos: 16-17. Pr: 0.6661	UBA8108	UBA8108	UBA8898
GCA_002402755	DHGK01000173.1_5	GH1	OTHER	NA	UBA8108	UBA8108	UBA8898
GCA_002402755	DHGK01000174.1_13	GH95	SP	CS pos: 24-25. Pr: 0.9663	UBA8108	UBA8108	UBA8898
GCA_002402755	DHGK01000174.1_14	CBM66	SP	CS pos: 19-20. Pr: 0.6173	UBA8108	UBA8108	UBA8898
GCA_002402755	DHGK01000174.1_14	GH51	SP	CS pos: 19-20. Pr: 0.6173	UBA8108	UBA8108	UBA8898
GCA_002402755	DHGK01000174.1_27	GH109	TAT	CS pos: 23-24. Pr: 0.7087	UBA8108	UBA8108	UBA8898
GCA_002402755	DHGK01000179.1_1	GH39	SP	CS pos: 25-26. Pr: 0.6914	UBA8108	UBA8108	UBA8898
GCA_002402755	DHGK01000179.1_1	GH127	SP	CS pos: 25-26. Pr: 0.6914	UBA8108	UBA8108	UBA8898
GCA_002402755	DHGK01000185.1_1	CBM51	SP	CS pos: 22-23. Pr: 0.9625	UBA8108	UBA8108	UBA8898
GCA_002402755	DHGK01000185.1_1	GH36	SP	CS pos: 22-23. Pr: 0.9625	UBA8108	UBA8108	UBA8898
GCA_002402755	DHGK01000188.1_6	GH109	TAT	CS pos: 33-34. Pr: 0.9198	UBA8108	UBA8108	UBA8898
GCA_002402755	DHGK01000194.1_2	CBM51	SP	CS pos: 21-22. Pr: 0.9764	UBA8108	UBA8108	UBA8898
GCA_002402755	DHGK01000194.1_2	GH27	SP	CS pos: 21-22. Pr: 0.9764	UBA8108	UBA8108	UBA8898
GCA_002402755	DHGK01000195.1_1	CE4	OTHER	NA	UBA8108	UBA8108	UBA8898
GCA_002402755	DHGK01000207.1_6	GH109	TAT	CS pos: 28-29. Pr: 0.9087	UBA8108	UBA8108	UBA8898
GCA_002402755	DHGK01000209.1_7	GH36	OTHER	NA	UBA8108	UBA8108	UBA8898
GCA_002402755	DHGK01000214.1_8	GH109	OTHER	NA	UBA8108	UBA8108	UBA8898
GCA_002402755	DHGK01000226.1_5	CBM57	SP	CS pos: 26-27. Pr: 0.9631	UBA8108	UBA8108	UBA8898
GCA_002402755	DHGK01000231.1_12	GH140	SP	CS pos: 27-28. Pr: 0.9665	UBA8108	UBA8108	UBA8898
GCA_002402755	DHGK01000231.1_13	GH95	SP	CS pos: 25-26. Pr: 0.3080	UBA8108	UBA8108	UBA8898
GCA_002402755	DHGK01000231.1_15	GH109	OTHER	NA	UBA8108	UBA8108	UBA8898
GCA_002402755	DHGK01000231.1_20	GH28	OTHER	NA	UBA8108	UBA8108	UBA8898
GCA_002402755	DHGK01000231.1_7	GH102	LIPO	CS pos: 18-19. Pr: 0.9858	UBA8108	UBA8108	UBA8898
GCA_002402755	DHGK01000234.1_1	GH163	OTHER	NA	UBA8108	UBA8108	UBA8898
GCA_002402755	DHGK01000236.1_13	GH109	TAT	CS pos: 34-35. Pr: 0.6610	UBA8108	UBA8108	UBA8898
GCA_002402755	DHGK01000236.1_19	GH106	SP	CS pos: 23-24. Pr: 0.9645	UBA8108	UBA8108	UBA8898
GCA_002402755	DHGK01000236.1_7	GH38	SP	CS pos: 26-27. Pr: 0.9556	UBA8108	UBA8108	UBA8898
GCA_002402755	DHGK01000239.1_20	GH109	TAT	CS pos: 34-35. Pr: 0.8883	UBA8108	UBA8108	UBA8898
GCA_002402755	DHGK01000245.1_1	GH33	SP	CS pos: 31-32. Pr: 0.4874	UBA8108	UBA8108	UBA8898
GCA_002402755	DHGK01000246.1_2	CBM57	OTHER	NA	UBA8108	UBA8108	UBA8898
GCA_002402755	DHGK01000246.1_5	GH109	TAT	CS pos: 27-28. Pr: 0.8865	UBA8108	UBA8108	UBA8898
GCA_002402755	DHGK01000254.1_1	GH38	SP	CS pos: 25-26. Pr: 0.7583	UBA8108	UBA8108	UBA8898
GCA_002402755	DHGK01000254.1_2	PL17	SP	CS pos: 25-26. Pr: 0.6116	UBA8108	UBA8108	UBA8898
GCA_002402755	DHGK01000259.1_2	GH141	LIPO	CS pos: 22-23. Pr: 0.4286	UBA8108	UBA8108	UBA8898
GCA_002402755	DHGK01000261.1_15	CBM44	SP	CS pos: 22-23. Pr: 0.6325	UBA8108	UBA8108	UBA8898
GCA_002402755	DHGK01000263.1_4	GH38	SP	CS pos: 21-22. Pr: 0.9090	UBA8108	UBA8108	UBA8898
GCA_002402755	DHGK01000265.1_8	GH146	SP	CS pos: 30-31. Pr: 0.5483	UBA8108	UBA8108	UBA8898
GCA_002402755	DHGK01000266.1_1	CBM67	SP	CS pos: 23-24. Pr: 0.9387	UBA8108	UBA8108	UBA8898
GCA_002402755	DHGK01000266.1_1	GH78	SP	CS pos: 23-24. Pr: 0.9387	UBA8108	UBA8108	UBA8898
GCA_002402755	DHGK01000272.1_27	CBM51	SP	CS pos: 32-33. Pr: 0.9331	UBA8108	UBA8108	UBA8898
GCA_002402755	DHGK01000278.1_1	GH32	LIPO	CS pos: 20-21. Pr: 0.7391	UBA8108	UBA8108	UBA8898
GCA_002402755	DHGK01000280.1_16	GH96	SP	CS pos: 30-31. Pr: 0.9701	UBA8108	UBA8108	UBA8898
GCA_002402755	DHGK01000280.1_18	GH39	SP	CS pos: 37-38. Pr: 0.6495	UBA8108	UBA8108	UBA8898
GCA_002402755	DHGK01000280.1_2	GH106	SP	CS pos: 20-21. Pr: 0.9038	UBA8108	UBA8108	UBA8898
GCA_002402755	DHGK01000280.1_9	GH106	SP	CS pos: 17-18. Pr: 0.9803	UBA8108	UBA8108	UBA8898
GCA_002402755	DHGK01000282.1_1	GH32	SP	CS pos: 44-45. Pr: 0.3635	UBA8108	UBA8108	UBA8898
GCA_002402755	DHGK01000282.1_2	CE1	SP	CS pos: 17-18. Pr: 0.4712	UBA8108	UBA8108	UBA8898
GCA_002402755	DHGK01000282.1_5	GH97	SP	CS pos: 19-20. Pr: 0.9724	UBA8108	UBA8108	UBA8898
GCA_002402755	DHGK01000286.1_6	GH38	OTHER	NA	UBA8108	UBA8108	UBA8898
GCA_002402755	DHGK01000290.1_10	GH13_3	OTHER	NA	UBA8108	UBA8108	UBA8898
GCA_002402755	DHGK01000295.1_6	GH10	SP	CS pos: 20-21. Pr: 0.4883	UBA8108	UBA8108	UBA8898
GCA_002402755	DHGK01000295.1_7	CBM38	SP	CS pos: 17-18. Pr: 0.9810	UBA8108	UBA8108	UBA8898
GCA_002402755	DHGK01000295.1_7	GH116	SP	CS pos: 17-18. Pr: 0.9810	UBA8108	UBA8108	UBA8898
GCA_002402755	DHGK01000297.1_9	GH110	SP	CS pos: 18-19. Pr: 0.4506	UBA8108	UBA8108	UBA8898
GCA_002402755	DHGK01000298.1_15	CE1	SP	CS pos: 21-22. Pr: 0.9517	UBA8108	UBA8108	UBA8898
GCA_002402755	DHGK01000301.1_5	GH36	LIPO	CS pos: 18-19. Pr: 0.5443	UBA8108	UBA8108	UBA8898
GCA_002402755	DHGK01000303.1_3	AA6	OTHER	NA	UBA8108	UBA8108	UBA8898
GCA_002402755	DHGK01000309.1_10	CE14	OTHER	NA	UBA8108	UBA8108	UBA8898
GCA_002402755	DHGK01000311.1_11	CBM47	SP	CS pos: 25-26. Pr: 0.7704	UBA8108	UBA8108	UBA8898
GCA_002402755	DHGK01000311.1_11	CBM47	SP	CS pos: 25-26. Pr: 0.7704	UBA8108	UBA8108	UBA8898
GCA_002402755	DHGK01000311.1_11	CBM47	SP	CS pos: 25-26. Pr: 0.7704	UBA8108	UBA8108	UBA8898
GCA_002402755	DHGK01000313.1_3	GH43_10	SP	CS pos: 23-24. Pr: 0.9672	UBA8108	UBA8108	UBA8898
GCA_002402755	DHGK01000313.1_3	GH10	SP	CS pos: 23-24. Pr: 0.9672	UBA8108	UBA8108	UBA8898
GCA_002402755	DHGK01000315.1_4	GH95	OTHER	NA	UBA8108	UBA8108	UBA8898
GCA_002402755	DHGK01000316.1_1	CE14	OTHER	NA	UBA8108	UBA8108	UBA8898
GCA_002402755	DHGK01000318.1_13	CE4	OTHER	NA	UBA8108	UBA8108	UBA8898
GCA_002402755	DHGK01000322.1_1	GH106	OTHER	NA	UBA8108	UBA8108	UBA8898
GCA_002402755	DHGK01000322.1_4	CE1	SP	CS pos: 32-33. Pr: 0.7868	UBA8108	UBA8108	UBA8898
GCA_002402755	DHGK01000323.1_2	GH141	SP	CS pos: 21-22. Pr: 0.6476	UBA8108	UBA8108	UBA8898
GCA_002402755	DHGK01000326.1_1	CBM57	OTHER	NA	UBA8108	UBA8108	UBA8898
GCA_002402755	DHGK01000329.1_3	GH109	TAT	CS pos: 31-32. Pr: 0.8814	UBA8108	UBA8108	UBA8898
GCA_002402755	DHGK01000332.1_3	CBM51	SP	CS pos: 19-20. Pr: 0.8756	UBA8108	UBA8108	UBA8898
GCA_002402755	DHGK01000332.1_3	GH36	SP	CS pos: 19-20. Pr: 0.8756	UBA8108	UBA8108	UBA8898
GCA_002402755	DHGK01000333.1_8	PL15	SP	CS pos: 24-25. Pr: 0.9149	UBA8108	UBA8108	UBA8898
GCA_002402755	DHGK01000335.1_1	GH51	SP	CS pos: 19-20. Pr: 0.9784	UBA8108	UBA8108	UBA8898
GCA_002402755	DHGK01000342.1_1	CBM57	OTHER	NA	UBA8108	UBA8108	UBA8898
GCA_002402755	DHGK01000346.1_26	GH51	SP	CS pos: 21-22. Pr: 0.9028	UBA8108	UBA8108	UBA8898
GCA_002402755	DHGK01000346.1_3	GH43_34	SP	CS pos: 25-26. Pr: 0.7126	UBA8108	UBA8108	UBA8898
GCA_002402755	DHGK01000346.1_3	CBM32	SP	CS pos: 25-26. Pr: 0.7126	UBA8108	UBA8108	UBA8898
GCA_002402755	DHGK01000346.1_4	GH127	SP	CS pos: 23-24. Pr: 0.9646	UBA8108	UBA8108	UBA8898
GCA_002402755	DHGK01000346.1_8	GH28	OTHER	NA	UBA8108	UBA8108	UBA8898
GCA_002402755	DHGK01000346.1_9	CBM47	SP	CS pos: 23-24. Pr: 0.8746	UBA8108	UBA8108	UBA8898
GCA_002402755	DHGK01000351.1_11	GH13_11	OTHER	NA	UBA8108	UBA8108	UBA8898
GCA_002402755	DHGK01000351.1_16	CBM51	LIPO	CS pos: 13-14. Pr: 0.4313	UBA8108	UBA8108	UBA8898
GCA_002402755	DHGK01000352.1_2	CBM67	SP	CS pos: 21-22. Pr: 0.7127	UBA8108	UBA8108	UBA8898
GCA_002402755	DHGK01000352.1_2	GH78	SP	CS pos: 21-22. Pr: 0.7127	UBA8108	UBA8108	UBA8898
GCA_002402755	DHGK01000352.1_4	GH5_25	SP	CS pos: 30-31. Pr: 0.8861	UBA8108	UBA8108	UBA8898
GCA_002402755	DHGK01000355.1_22	GH2	OTHER	NA	UBA8108	UBA8108	UBA8898
GCA_002402755	DHGK01000355.1_32	CBM9	SP	CS pos: 21-22. Pr: 0.5140	UBA8108	UBA8108	UBA8898
GCA_002402755	DHGK01000362.1_1	GH33	SP	CS pos: 32-33. Pr: 0.3481	UBA8108	UBA8108	UBA8898
GCA_002402755	DHGK01000362.1_1	GH43	SP	CS pos: 32-33. Pr: 0.3481	UBA8108	UBA8108	UBA8898
GCA_002402755	DHGK01000363.1_2	GH109	TAT	CS pos: 27-28. Pr: 0.8954	UBA8108	UBA8108	UBA8898
GCA_002402755	DHGK01000364.1_2	GH5	SP	CS pos: 20-21. Pr: 0.9692	UBA8108	UBA8108	UBA8898
GCA_002402755	DHGK01000373.1_10	GH2	SP	CS pos: 21-22. Pr: 0.9548	UBA8108	UBA8108	UBA8898
GCA_002402755	DHGK01000373.1_10	GH2	SP	CS pos: 21-22. Pr: 0.9548	UBA8108	UBA8108	UBA8898
GCA_002402755	DHGK01000373.1_12	GH94	OTHER	NA	UBA8108	UBA8108	UBA8898
GCA_002402755	DHGK01000376.1_2	GH38	SP	CS pos: 15-16. Pr: 0.9413	UBA8108	UBA8108	UBA8898
GCA_002402755	DHGK01000378.1_1	GH2	SP	CS pos: 22-23. Pr: 0.5241	UBA8108	UBA8108	UBA8898
GCA_002402755	DHGK01000380.1_2	GH29	SP	CS pos: 23-24. Pr: 0.4288	UBA8108	UBA8108	UBA8898
GCA_002402755	DHGK01000380.1_4	CBM44	SP	CS pos: 18-19. Pr: 0.9799	UBA8108	UBA8108	UBA8898
GCA_002402755	DHGK01000385.1_3	GH51	SP	CS pos: 13-14. Pr: 0.4495	UBA8108	UBA8108	UBA8898
GCA_002402755	DHGK01000385.1_4	CBM38	SP	CS pos: 23-24. Pr: 0.8084	UBA8108	UBA8108	UBA8898
GCA_002402755	DHGK01000385.1_5	GH109	TAT	CS pos: 33-34. Pr: 0.7235	UBA8108	UBA8108	UBA8898
GCA_002402755	DHGK01000387.1_1	GH163	OTHER	NA	UBA8108	UBA8108	UBA8898
GCA_002402755	DHGK01000389.1_3	GH20	SP	CS pos: 21-22. Pr: 0.7849	UBA8108	UBA8108	UBA8898
GCA_002402755	DHGK01000390.1_1	GH36	OTHER	NA	UBA8108	UBA8108	UBA8898
GCA_002402755	DHGK01000390.1_13	CBM57	OTHER	NA	UBA8108	UBA8108	UBA8898
GCA_002402755	DHGK01000390.1_4	CBM57	OTHER	NA	UBA8108	UBA8108	UBA8898
GCA_002402755	DHGK01000390.1_9	GH139	SP	CS pos: 24-25. Pr: 0.9772	UBA8108	UBA8108	UBA8898
GCA_002402755	DHGK01000390.1_9	GH139	SP	CS pos: 24-25. Pr: 0.9772	UBA8108	UBA8108	UBA8898
GCA_002402755	DHGK01000391.1_1	GH29	OTHER	NA	UBA8108	UBA8108	UBA8898
GCA_002402755	DHGK01000392.1_14	CBM57	OTHER	NA	UBA8108	UBA8108	UBA8898
GCA_002402755	DHGK01000393.1_1	GH2	SP	CS pos: 18-19. Pr: 0.9787	UBA8108	UBA8108	UBA8898
GCA_002402755	DHGK01000393.1_3	GH106	SP	CS pos: 33-34. Pr: 0.7605	UBA8108	UBA8108	UBA8898
GCA_002402755	DHGK01000393.1_3	CBM67	SP	CS pos: 33-34. Pr: 0.7605	UBA8108	UBA8108	UBA8898
GCA_002402755	DHGK01000402.1_6	GH13_18	OTHER	NA	UBA8108	UBA8108	UBA8898
GCA_002402755	DHGK01000407.1_3	GH109	TAT	CS pos: 35-36. Pr: 0.8942	UBA8108	UBA8108	UBA8898
GCA_002402755	DHGK01000409.1_11	GH2	SP	CS pos: 24-25. Pr: 0.5987	UBA8108	UBA8108	UBA8898
GCA_002402755	DHGK01000409.1_9	GH99	OTHER	NA	UBA8108	UBA8108	UBA8898
GCA_002402755	DHGK01000410.1_2	CBM57	OTHER	NA	UBA8108	UBA8108	UBA8898
GCA_002402755	DHGK01000410.1_7	PL11_1	SP	CS pos: 23-24. Pr: 0.9335	UBA8108	UBA8108	UBA8898
GCA_002402755	DHGK01000412.1_1	GH36	SP	CS pos: 20-21. Pr: 0.6166	UBA8108	UBA8108	UBA8898
GCA_002402755	DHGK01000412.1_1	GH2	SP	CS pos: 20-21. Pr: 0.6166	UBA8108	UBA8108	UBA8898
GCA_002402755	DHGK01000412.1_14	GH109	TAT	CS pos: 30-31. Pr: 0.9236	UBA8108	UBA8108	UBA8898
GCA_002404095	DHJA01000014.1_12	CE4	OTHER	NA	Planctomycetia	Gemmatales	Gemmataceae
GCA_002404095	DHJA01000016.1_71	GH13_16	OTHER	NA	Planctomycetia	Gemmatales	Gemmataceae
GCA_002404095	DHJA01000020.1_15	GH39	SP	CS pos: 35-36. Pr: 0.9167	Planctomycetia	Gemmatales	Gemmataceae
GCA_002404095	DHJA01000043.1_7	CE9	OTHER	NA	Planctomycetia	Gemmatales	Gemmataceae
GCA_002404095	DHJA01000044.1_25	CBM51	SP	CS pos: 26-27. Pr: 0.9731	Planctomycetia	Gemmatales	Gemmataceae
GCA_002404095	DHJA01000045.1_14	CE14	OTHER	NA	Planctomycetia	Gemmatales	Gemmataceae
GCA_002404095	DHJA01000045.1_35	CE1	LIPO	CS pos: 17-18. Pr: 0.9916	Planctomycetia	Gemmatales	Gemmataceae
GCA_002404095	DHJA01000048.1_1	GH109	TAT	CS pos: 29-30. Pr: 0.8896	Planctomycetia	Gemmatales	Gemmataceae
GCA_002404095	DHJA01000048.1_16	GH109	OTHER	NA	Planctomycetia	Gemmatales	Gemmataceae
GCA_002404095	DHJA01000052.1_22	AA4	OTHER	NA	Planctomycetia	Gemmatales	Gemmataceae
GCA_002404095	DHJA01000063.1_12	GH109	TAT	CS pos: 35-36. Pr: 0.4020	Planctomycetia	Gemmatales	Gemmataceae
GCA_002404095	DHJA01000063.1_13	CE1	SP	CS pos: 24-25. Pr: 0.9776	Planctomycetia	Gemmatales	Gemmataceae
GCA_002404095	DHJA01000063.1_2	CE14	OTHER	NA	Planctomycetia	Gemmatales	Gemmataceae
GCA_002404095	DHJA01000069.1_7	CBM38	TAT	CS pos: 36-37. Pr: 0.7751	Planctomycetia	Gemmatales	Gemmataceae
GCA_002404095	DHJA01000069.1_7	GH116	TAT	CS pos: 36-37. Pr: 0.7751	Planctomycetia	Gemmatales	Gemmataceae
GCA_002404095	DHJA01000070.1_5	GH148	SP	CS pos: 25-26. Pr: 0.5921	Planctomycetia	Gemmatales	Gemmataceae
GCA_002404095	DHJA01000070.1_6	CE14	SP	CS pos: 32-33. Pr: 0.2954	Planctomycetia	Gemmatales	Gemmataceae
GCA_002404095	DHJA01000071.1_4	GH13_26	OTHER	NA	Planctomycetia	Gemmatales	Gemmataceae
GCA_002404095	DHJA01000071.1_5	CBM48	OTHER	NA	Planctomycetia	Gemmatales	Gemmataceae
GCA_002404095	DHJA01000071.1_5	GH13_11	OTHER	NA	Planctomycetia	Gemmatales	Gemmataceae
GCA_002404095	DHJA01000071.1_6	GH133	OTHER	NA	Planctomycetia	Gemmatales	Gemmataceae
GCA_002404095	DHJA01000076.1_20	GH13_10	OTHER	NA	Planctomycetia	Gemmatales	Gemmataceae
GCA_002404095	DHJA01000077.1_18	GH109	OTHER	NA	Planctomycetia	Gemmatales	Gemmataceae
GCA_002404095	DHJA01000077.1_5	CBM66	SP	CS pos: 22-23. Pr: 0.9696	Planctomycetia	Gemmatales	Gemmataceae
GCA_002404095	DHJA01000078.1_2	CE1	OTHER	NA	Planctomycetia	Gemmatales	Gemmataceae
GCA_002404095	DHJA01000080.1_27	CE1	SP	CS pos: 23-24. Pr: 0.9770	Planctomycetia	Gemmatales	Gemmataceae
GCA_002404095	DHJA01000081.1_26	GH109	TAT	CS pos: 27-28. Pr: 0.9273	Planctomycetia	Gemmatales	Gemmataceae
GCA_002404095	DHJA01000081.1_39	CE7	OTHER	NA	Planctomycetia	Gemmatales	Gemmataceae
GCA_002404095	DHJA01000082.1_21	CBM67	SP	CS pos: 19-20. Pr: 0.8020	Planctomycetia	Gemmatales	Gemmataceae
GCA_002404095	DHJA01000082.1_21	CBM67	SP	CS pos: 19-20. Pr: 0.8020	Planctomycetia	Gemmatales	Gemmataceae
GCA_002404095	DHJA01000082.1_21	GH78	SP	CS pos: 19-20. Pr: 0.8020	Planctomycetia	Gemmatales	Gemmataceae
GCA_002404095	DHJA01000085.1_118	CE16	OTHER	NA	Planctomycetia	Gemmatales	Gemmataceae
GCA_002404095	DHJA01000085.1_49	GH57	OTHER	NA	Planctomycetia	Gemmatales	Gemmataceae
GCA_002404095	DHJA01000085.1_56	CE1	OTHER	NA	Planctomycetia	Gemmatales	Gemmataceae
GCA_002404095	DHJA01000092.1_32	GH127	SP	CS pos: 21-22. Pr: 0.6937	Planctomycetia	Gemmatales	Gemmataceae
GCA_002404095	DHJA01000093.1_4	CBM51	SP	CS pos: 19-20. Pr: 0.9730	Planctomycetia	Gemmatales	Gemmataceae
GCA_002404095	DHJA01000099.1_13	CE4	SP	CS pos: 24-25. Pr: 0.7804	Planctomycetia	Gemmatales	Gemmataceae
GCA_002404095	DHJA01000099.1_6	GH13	OTHER	NA	Planctomycetia	Gemmatales	Gemmataceae
GCA_002404095	DHJA01000112.1_71	GH109	TAT	CS pos: 28-29. Pr: 0.8833	Planctomycetia	Gemmatales	Gemmataceae
GCA_002404095	DHJA01000124.1_23	CE4	OTHER	NA	Planctomycetia	Gemmatales	Gemmataceae
GCA_002404095	DHJA01000135.1_4	GH109	OTHER	NA	Planctomycetia	Gemmatales	Gemmataceae
GCA_002404095	DHJA01000136.1_9	CBM9	SP	CS pos: 23-24. Pr: 0.9727	Planctomycetia	Gemmatales	Gemmataceae
GCA_002404095	DHJA01000139.1_35	CE14	OTHER	NA	Planctomycetia	Gemmatales	Gemmataceae
GCA_002404095	DHJA01000150.1_21	GH63	OTHER	NA	Planctomycetia	Gemmatales	Gemmataceae
GCA_002404095	DHJA01000165.1_9	CE15	SP	CS pos: 29-30. Pr: 0.9451	Planctomycetia	Gemmatales	Gemmataceae
GCA_002404095	DHJA01000166.1_22	GH57	OTHER	NA	Planctomycetia	Gemmatales	Gemmataceae
GCA_002404095	DHJA01000167.1_8	GH5	SP	CS pos: 18-19. Pr: 0.9759	Planctomycetia	Gemmatales	Gemmataceae
GCA_002404095	DHJA01000169.1_29	GH5_25	SP	CS pos: 17-18. Pr: 0.9745	Planctomycetia	Gemmatales	Gemmataceae
GCA_002404095	DHJA01000169.1_9	CE11	OTHER	NA	Planctomycetia	Gemmatales	Gemmataceae
GCA_002404095	DHJA01000170.1_38	AA1_2	TAT	CS pos: 30-31. Pr: 0.7246	Planctomycetia	Gemmatales	Gemmataceae
GCA_002404095	DHJA01000171.1_6	CE1	SP	CS pos: 21-22. Pr: 0.9764	Planctomycetia	Gemmatales	Gemmataceae
GCA_002404095	DHJA01000178.1_16	CE15	SP	CS pos: 27-28. Pr: 0.9683	Planctomycetia	Gemmatales	Gemmataceae
GCA_002404095	DHJA01000182.1_7	GH109	TAT	CS pos: 24-25. Pr: 0.9392	Planctomycetia	Gemmatales	Gemmataceae
GCA_002404095	DHJA01000187.1_1	GH51	SP	CS pos: 14-15. Pr: 0.9689	Planctomycetia	Gemmatales	Gemmataceae
GCA_002404095	DHJA01000187.1_8	CE1	SP	CS pos: 19-20. Pr: 0.9563	Planctomycetia	Gemmatales	Gemmataceae
GCA_002404095	DHJA01000209.1_6	CE7	SP	CS pos: 21-22. Pr: 0.9727	Planctomycetia	Gemmatales	Gemmataceae
GCA_002404095	DHJA01000209.1_6	CE15	SP	CS pos: 21-22. Pr: 0.9727	Planctomycetia	Gemmatales	Gemmataceae
GCA_002404095	DHJA01000209.1_7	CE1	SP	CS pos: 22-23. Pr: 0.9777	Planctomycetia	Gemmatales	Gemmataceae
GCA_002404095	DHJA01000211.1_10	GH32	SP	CS pos: 24-25. Pr: 0.9622	Planctomycetia	Gemmatales	Gemmataceae
GCA_002404095	DHJA01000217.1_15	GH77	OTHER	NA	Planctomycetia	Gemmatales	Gemmataceae
GCA_002404095	DHJA01000217.1_56	CBM47	OTHER	NA	Planctomycetia	Gemmatales	Gemmataceae
GCA_002404095	DHJA01000218.1_3	CE1	SP	CS pos: 22-23. Pr: 0.9747	Planctomycetia	Gemmatales	Gemmataceae
GCA_002404095	DHJA01000219.1_21	GH109	TAT	CS pos: 35-36. Pr: 0.8530	Planctomycetia	Gemmatales	Gemmataceae
GCA_002404095	DHJA01000227.1_15	CE1	OTHER	NA	Planctomycetia	Gemmatales	Gemmataceae
GCA_002404095	DHJA01000238.1_38	CE12	SP	CS pos: 24-25. Pr: 0.9752	Planctomycetia	Gemmatales	Gemmataceae
GCA_002404095	DHJA01000254.1_4	GH13_3	OTHER	NA	Planctomycetia	Gemmatales	Gemmataceae
GCA_002404095	DHJA01000254.1_7	CBM48	OTHER	NA	Planctomycetia	Gemmatales	Gemmataceae
GCA_002404095	DHJA01000254.1_7	GH13_9	OTHER	NA	Planctomycetia	Gemmatales	Gemmataceae
GCA_002404095	DHJA01000257.1_22	CBM9	LIPO	CS pos: 18-19. Pr: 0.9915	Planctomycetia	Gemmatales	Gemmataceae
GCA_002404095	DHJA01000268.1_17	GH2	SP	CS pos: 28-29. Pr: 0.8820	Planctomycetia	Gemmatales	Gemmataceae
GCA_002404095	DHJA01000268.1_7	GH109	TAT	CS pos: 30-31. Pr: 0.9408	Planctomycetia	Gemmatales	Gemmataceae
GCA_002404095	DHJA01000269.1_21	GH109	TAT	CS pos: 30-31. Pr: 0.8845	Planctomycetia	Gemmatales	Gemmataceae
GCA_002404095	DHJA01000274.1_1	GH13_11	OTHER	NA	Planctomycetia	Gemmatales	Gemmataceae
GCA_002404095	DHJA01000278.1_7	GH136	SP	CS pos: 26-27. Pr: 0.9628	Planctomycetia	Gemmatales	Gemmataceae
GCA_002404095	DHJA01000278.1_7	GH39	SP	CS pos: 26-27. Pr: 0.9628	Planctomycetia	Gemmatales	Gemmataceae
GCA_002404095	DHJA01000284.1_20	GH15	OTHER	NA	Planctomycetia	Gemmatales	Gemmataceae
GCA_002404095	DHJA01000298.1_51	CE14	OTHER	NA	Planctomycetia	Gemmatales	Gemmataceae
GCA_002404095	DHJA01000299.1_13	CE1	SP	CS pos: 27-28. Pr: 0.9734	Planctomycetia	Gemmatales	Gemmataceae
GCA_002405485	DHLW01000009.1_10	GH31	OTHER	NA	Phycisphaerae	Phycisphaerales	SM1A02
GCA_002405485	DHLW01000009.1_35	GH1	OTHER	NA	Phycisphaerae	Phycisphaerales	SM1A02
GCA_002405485	DHLW01000010.1_12	GH144	LIPO	CS pos: 36-37. Pr: 0.8757	Phycisphaerae	Phycisphaerales	SM1A02
GCA_002405485	DHLW01000010.1_9	GH94	OTHER	NA	Phycisphaerae	Phycisphaerales	SM1A02
GCA_002405485	DHLW01000011.1_14	CE4	OTHER	NA	Phycisphaerae	Phycisphaerales	SM1A02
GCA_002405485	DHLW01000012.1_23	GH13_10	SP	CS pos: 29-30. Pr: 0.8805	Phycisphaerae	Phycisphaerales	SM1A02
GCA_002405485	DHLW01000014.1_19	AA6	OTHER	NA	Phycisphaerae	Phycisphaerales	SM1A02
GCA_002405485	DHLW01000015.1_40	GH20	OTHER	NA	Phycisphaerae	Phycisphaerales	SM1A02
GCA_002405485	DHLW01000023.1_15	GH13_20	LIPO	CS pos: 13-14. Pr: 0.9637	Phycisphaerae	Phycisphaerales	SM1A02
GCA_002405485	DHLW01000025.1_18	GH38	OTHER	NA	Phycisphaerae	Phycisphaerales	SM1A02
GCA_002405485	DHLW01000026.1_7	CBM25	SP	CS pos: 23-24. Pr: 0.9674	Phycisphaerae	Phycisphaerales	SM1A02
GCA_002405485	DHLW01000029.1_36	GH133	OTHER	NA	Phycisphaerae	Phycisphaerales	SM1A02
GCA_002405485	DHLW01000047.1_18	CE11	OTHER	NA	Phycisphaerae	Phycisphaerales	SM1A02
GCA_002405485	DHLW01000047.1_8	CE4	OTHER	NA	Phycisphaerae	Phycisphaerales	SM1A02
GCA_002405485	DHLW01000052.1_4	CE1	LIPO	CS pos: 25-26. Pr: 0.3771	Phycisphaerae	Phycisphaerales	SM1A02
GCA_002405485	DHLW01000052.1_4	CE1	LIPO	CS pos: 25-26. Pr: 0.3771	Phycisphaerae	Phycisphaerales	SM1A02
GCA_002405485	DHLW01000056.1_10	CE1	OTHER	NA	Phycisphaerae	Phycisphaerales	SM1A02
GCA_002405485	DHLW01000060.1_42	GH15	SP	CS pos: 27-28. Pr: 0.8953	Phycisphaerae	Phycisphaerales	SM1A02
GCA_002405485	DHLW01000061.1_2	GH57	OTHER	NA	Phycisphaerae	Phycisphaerales	SM1A02
GCA_002405485	DHLW01000072.1_9	GH31	SP	CS pos: 33-34. Pr: 0.9714	Phycisphaerae	Phycisphaerales	SM1A02
GCA_002405485	DHLW01000089.1_27	CE1	OTHER	NA	Phycisphaerae	Phycisphaerales	SM1A02
GCA_002405485	DHLW01000089.1_7	GH38	OTHER	NA	Phycisphaerae	Phycisphaerales	SM1A02
GCA_002405485	DHLW01000093.1_10	GH50	LIPO	CS pos: 18-19. Pr: 0.7169	Phycisphaerae	Phycisphaerales	SM1A02
GCA_002405485	DHLW01000093.1_11	GH16_3	OTHER	NA	Phycisphaerae	Phycisphaerales	SM1A02
GCA_002405485	DHLW01000093.1_12	GH1	OTHER	NA	Phycisphaerae	Phycisphaerales	SM1A02
GCA_002405485	DHLW01000096.1_23	CE1	SP	CS pos: 25-26. Pr: 0.7893	Phycisphaerae	Phycisphaerales	SM1A02
GCA_002405485	DHLW01000097.1_32	GH13	SP	CS pos: 40-41. Pr: 0.9123	Phycisphaerae	Phycisphaerales	SM1A02
GCA_002405485	DHLW01000115.1_10	CBM9	OTHER	NA	Phycisphaerae	Phycisphaerales	SM1A02
GCA_002405485	DHLW01000115.1_10	GH5	OTHER	NA	Phycisphaerae	Phycisphaerales	SM1A02
GCA_002405485	DHLW01000132.1_11	GH24	OTHER	NA	Phycisphaerae	Phycisphaerales	SM1A02
GCA_002405485	DHLW01000146.1_17	GH15	OTHER	NA	Phycisphaerae	Phycisphaerales	SM1A02
GCA_002405485	DHLW01000177.1_6	GH10	OTHER	NA	Phycisphaerae	Phycisphaerales	SM1A02
GCA_002405485	DHLW01000180.1_23	CBM20	SP	CS pos: 39-40. Pr: 0.4246	Phycisphaerae	Phycisphaerales	SM1A02
GCA_002405485	DHLW01000180.1_23	CE1	SP	CS pos: 39-40. Pr: 0.4246	Phycisphaerae	Phycisphaerales	SM1A02
GCA_002405485	DHLW01000180.1_8	CE1	SP	CS pos: 21-22. Pr: 0.9766	Phycisphaerae	Phycisphaerales	SM1A02
GCA_002405485	DHLW01000183.1_36	GH13_36	SP	CS pos: 32-33. Pr: 0.9601	Phycisphaerae	Phycisphaerales	SM1A02
GCA_002405485	DHLW01000188.1_1	GH15	OTHER	NA	Phycisphaerae	Phycisphaerales	SM1A02
GCA_002405485	DHLW01000195.1_34	GH35	OTHER	NA	Phycisphaerae	Phycisphaerales	SM1A02
GCA_002405515	DHLZ01000030.1_25	GH109	TAT	CS pos: 31-32. Pr: 0.9183	Planctomycetia	Pirellulales	UBA1268
GCA_002405515	DHLZ01000044.1_11	CE1	SP	CS pos: 22-23. Pr: 0.4455	Planctomycetia	Pirellulales	UBA1268
GCA_002405515	DHLZ01000047.1_15	CBM48	OTHER	NA	Planctomycetia	Pirellulales	UBA1268
GCA_002405515	DHLZ01000047.1_15	GH13_9	OTHER	NA	Planctomycetia	Pirellulales	UBA1268
GCA_002405515	DHLZ01000093.1_7	GH109	TAT	CS pos: 32-33. Pr: 0.8680	Planctomycetia	Pirellulales	UBA1268
GCA_002405515	DHLZ01000133.1_4	CE14	OTHER	NA	Planctomycetia	Pirellulales	UBA1268
GCA_002405515	DHLZ01000153.1_4	GH130	OTHER	NA	Planctomycetia	Pirellulales	UBA1268
GCA_002405515	DHLZ01000157.1_3	CE11	OTHER	NA	Planctomycetia	Pirellulales	UBA1268
GCA_002405515	DHLZ01000162.1_9	CE14	OTHER	NA	Planctomycetia	Pirellulales	UBA1268
GCA_002405515	DHLZ01000171.1_12	GH28	SP	CS pos: 21-22. Pr: 0.8941	Planctomycetia	Pirellulales	UBA1268
GCA_002405515	DHLZ01000182.1_7	CE15	SP	CS pos: 29-30. Pr: 0.9726	Planctomycetia	Pirellulales	UBA1268
GCA_002405515	DHLZ01000196.1_3	GH28	LIPO	CS pos: 19-20. Pr: 0.9914	Planctomycetia	Pirellulales	UBA1268
GCA_002405515	DHLZ01000215.1_1	CBM6	SP	CS pos: 20-21. Pr: 0.9784	Planctomycetia	Pirellulales	UBA1268
GCA_002405515	DHLZ01000217.1_7	GH13_11	OTHER	NA	Planctomycetia	Pirellulales	UBA1268
GCA_002405515	DHLZ01000222.1_9	CBM67	SP	CS pos: 22-23. Pr: 0.9637	Planctomycetia	Pirellulales	UBA1268
GCA_002405515	DHLZ01000257.1_16	GH109	TAT	CS pos: 33-34. Pr: 0.8437	Planctomycetia	Pirellulales	UBA1268
GCA_002405515	DHLZ01000264.1_7	GH109	OTHER	NA	Planctomycetia	Pirellulales	UBA1268
GCA_002405515	DHLZ01000270.1_7	GH13_3	OTHER	NA	Planctomycetia	Pirellulales	UBA1268
GCA_002405515	DHLZ01000278.1_2	GH164	SP	CS pos: 20-21. Pr: 0.9537	Planctomycetia	Pirellulales	UBA1268
GCA_002405515	DHLZ01000293.1_14	CE1	SP	CS pos: 38-39. Pr: 0.9039	Planctomycetia	Pirellulales	UBA1268
GCA_002405515	DHLZ01000294.1_7	GH57	OTHER	NA	Planctomycetia	Pirellulales	UBA1268
GCA_002405515	DHLZ01000295.1_7	CE1	OTHER	NA	Planctomycetia	Pirellulales	UBA1268
GCA_002405515	DHLZ01000299.1_3	CE15	OTHER	NA	Planctomycetia	Pirellulales	UBA1268
GCA_002405515	DHLZ01000312.1_6	CE1	OTHER	NA	Planctomycetia	Pirellulales	UBA1268
GCA_002405515	DHLZ01000320.1_21	GH109	TAT	CS pos: 40-41. Pr: 0.8210	Planctomycetia	Pirellulales	UBA1268
GCA_002415975	DIBF01000001.1_282	CE7	TAT	CS pos: 43-44. Pr: 0.8565	Planctomycetia	Planctomycetales	Planctomycetaceae
GCA_002415975	DIBF01000001.1_302	GH109	TAT	CS pos: 35-36. Pr: 0.5412	Planctomycetia	Planctomycetales	Planctomycetaceae
GCA_002415975	DIBF01000003.1_14	GH165	SP	CS pos: 25-26. Pr: 0.9672	Planctomycetia	Planctomycetales	Planctomycetaceae
GCA_002415975	DIBF01000003.1_8	GH141	SP	CS pos: 22-23. Pr: 0.9794	Planctomycetia	Planctomycetales	Planctomycetaceae
GCA_002415975	DIBF01000006.1_126	CE1	SP	CS pos: 43-44. Pr: 0.7595	Planctomycetia	Planctomycetales	Planctomycetaceae
GCA_002415975	DIBF01000006.1_26	GH5	SP	CS pos: 20-21. Pr: 0.9352	Planctomycetia	Planctomycetales	Planctomycetaceae
GCA_002415975	DIBF01000006.1_57	CE12	SP	CS pos: 29-30. Pr: 0.7812	Planctomycetia	Planctomycetales	Planctomycetaceae
GCA_002415975	DIBF01000006.1_78	CE11	OTHER	NA	Planctomycetia	Planctomycetales	Planctomycetaceae
GCA_002415975	DIBF01000006.1_82	GH10	OTHER	NA	Planctomycetia	Planctomycetales	Planctomycetaceae
GCA_002415975	DIBF01000006.1_85	CE17	SP	CS pos: 28-29. Pr: 0.9758	Planctomycetia	Planctomycetales	Planctomycetaceae
GCA_002415975	DIBF01000008.1_110	CE14	OTHER	NA	Planctomycetia	Planctomycetales	Planctomycetaceae
GCA_002415975	DIBF01000012.1_1	CBM38	SP	CS pos: 21-22. Pr: 0.9234	Planctomycetia	Planctomycetales	Planctomycetaceae
GCA_002415975	DIBF01000012.1_2	GH109	OTHER	NA	Planctomycetia	Planctomycetales	Planctomycetaceae
GCA_002415975	DIBF01000013.1_24	GH13_11	OTHER	NA	Planctomycetia	Planctomycetales	Planctomycetaceae
GCA_002415975	DIBF01000014.1_42	GH163	OTHER	NA	Planctomycetia	Planctomycetales	Planctomycetaceae
GCA_002415975	DIBF01000015.1_22	GH33	SP	CS pos: 33-34. Pr: 0.9458	Planctomycetia	Planctomycetales	Planctomycetaceae
GCA_002415975	DIBF01000015.1_25	GH33	OTHER	NA	Planctomycetia	Planctomycetales	Planctomycetaceae
GCA_002415975	DIBF01000015.1_3	GH33	SP	CS pos: 23-24. Pr: 0.9720	Planctomycetia	Planctomycetales	Planctomycetaceae
GCA_002415975	DIBF01000015.1_30	CE1	SP	CS pos: 28-29. Pr: 0.9513	Planctomycetia	Planctomycetales	Planctomycetaceae
GCA_002415975	DIBF01000016.1_20	GH33	SP	CS pos: 27-28. Pr: 0.9761	Planctomycetia	Planctomycetales	Planctomycetaceae
GCA_002415975	DIBF01000019.1_151	PL10_3	SP	CS pos: 30-31. Pr: 0.8978	Planctomycetia	Planctomycetales	Planctomycetaceae
GCA_002415975	DIBF01000019.1_23	CE9	OTHER	NA	Planctomycetia	Planctomycetales	Planctomycetaceae
GCA_002415975	DIBF01000019.1_5	PL14_3	OTHER	NA	Planctomycetia	Planctomycetales	Planctomycetaceae
GCA_002415975	DIBF01000022.1_46	CE1	SP	CS pos: 24-25. Pr: 0.9136	Planctomycetia	Planctomycetales	Planctomycetaceae
GCA_002415975	DIBF01000023.1_193	GH165	SP	CS pos: 27-28. Pr: 0.5346	Planctomycetia	Planctomycetales	Planctomycetaceae
GCA_002415975	DIBF01000023.1_194	CE1	LIPO	CS pos: 23-24. Pr: 0.4731	Planctomycetia	Planctomycetales	Planctomycetaceae
GCA_002415975	DIBF01000023.1_199	GH165	SP	CS pos: 28-29. Pr: 0.9037	Planctomycetia	Planctomycetales	Planctomycetaceae
GCA_002415975	DIBF01000023.1_207	CBM2	OTHER	NA	Planctomycetia	Planctomycetales	Planctomycetaceae
GCA_002415975	DIBF01000023.1_207	GH8	OTHER	NA	Planctomycetia	Planctomycetales	Planctomycetaceae
GCA_002415975	DIBF01000023.1_207	CBM2	OTHER	NA	Planctomycetia	Planctomycetales	Planctomycetaceae
GCA_002415975	DIBF01000023.1_36	GH57	OTHER	NA	Planctomycetia	Planctomycetales	Planctomycetaceae
GCA_002415975	DIBF01000023.1_40	GH165	SP	CS pos: 27-28. Pr: 0.9771	Planctomycetia	Planctomycetales	Planctomycetaceae
GCA_002415975	DIBF01000025.1_111	GH109	OTHER	NA	Planctomycetia	Planctomycetales	Planctomycetaceae
GCA_002415975	DIBF01000025.1_116	GH33	TAT	CS pos: 28-29. Pr: 0.6349	Planctomycetia	Planctomycetales	Planctomycetaceae
GCA_002415975	DIBF01000025.1_40	CBM47	SP	CS pos: 34-35. Pr: 0.9545	Planctomycetia	Planctomycetales	Planctomycetaceae
GCA_002415975	DIBF01000025.1_56	GH141	SP	CS pos: 25-26. Pr: 0.9576	Planctomycetia	Planctomycetales	Planctomycetaceae
GCA_002415975	DIBF01000025.1_65	CBM67	SP	CS pos: 23-24. Pr: 0.9763	Planctomycetia	Planctomycetales	Planctomycetaceae
GCA_002415975	DIBF01000025.1_86	GH28	SP	CS pos: 23-24. Pr: 0.9808	Planctomycetia	Planctomycetales	Planctomycetaceae
GCA_002415975	DIBF01000026.1_69	CE7	SP	CS pos: 25-26. Pr: 0.8247	Planctomycetia	Planctomycetales	Planctomycetaceae
GCA_002415975	DIBF01000029.1_181	GH165	SP	CS pos: 25-26. Pr: 0.9757	Planctomycetia	Planctomycetales	Planctomycetaceae
GCA_002415975	DIBF01000029.1_238	CE14	OTHER	NA	Planctomycetia	Planctomycetales	Planctomycetaceae
GCA_002415975	DIBF01000029.1_27	CE7	SP	CS pos: 32-33. Pr: 0.9600	Planctomycetia	Planctomycetales	Planctomycetaceae
GCA_002415975	DIBF01000029.1_296	CE15	SP	CS pos: 24-25. Pr: 0.9666	Planctomycetia	Planctomycetales	Planctomycetaceae
GCA_002415975	DIBF01000029.1_301	AA4	OTHER	NA	Planctomycetia	Planctomycetales	Planctomycetaceae
GCA_002415975	DIBF01000029.1_333	CBM48	OTHER	NA	Planctomycetia	Planctomycetales	Planctomycetaceae
GCA_002415975	DIBF01000029.1_333	GH13_9	OTHER	NA	Planctomycetia	Planctomycetales	Planctomycetaceae
GCA_002415975	DIBF01000029.1_356	GH33	SP	CS pos: 28-29. Pr: 0.9708	Planctomycetia	Planctomycetales	Planctomycetaceae
GCA_002415975	DIBF01000029.1_371	GH109	TAT	CS pos: 35-36. Pr: 0.9005	Planctomycetia	Planctomycetales	Planctomycetaceae
GCA_002415975	DIBF01000031.1_12	CE1	SP	CS pos: 31-32. Pr: 0.8618	Planctomycetia	Planctomycetales	Planctomycetaceae
GCA_002415975	DIBF01000032.1_14	CE12	SP	CS pos: 21-22. Pr: 0.9791	Planctomycetia	Planctomycetales	Planctomycetaceae
GCA_002415975	DIBF01000032.1_25	GH33	SP	CS pos: 23-24. Pr: 0.9758	Planctomycetia	Planctomycetales	Planctomycetaceae
GCA_002415975	DIBF01000032.1_27	GH109	TAT	CS pos: 33-34. Pr: 0.8820	Planctomycetia	Planctomycetales	Planctomycetaceae
GCA_002415975	DIBF01000032.1_35	CE4	OTHER	NA	Planctomycetia	Planctomycetales	Planctomycetaceae
GCA_002415975	DIBF01000032.1_50	CE4	SP	CS pos: 19-20. Pr: 0.9738	Planctomycetia	Planctomycetales	Planctomycetaceae
GCA_002415975	DIBF01000032.1_53	GH33	SP	CS pos: 22-23. Pr: 0.9814	Planctomycetia	Planctomycetales	Planctomycetaceae
GCA_002415975	DIBF01000032.1_56	GH109	TAT	CS pos: 29-30. Pr: 0.9138	Planctomycetia	Planctomycetales	Planctomycetaceae
GCA_002415975	DIBF01000032.1_84	GH33	SP	CS pos: 23-24. Pr: 0.9693	Planctomycetia	Planctomycetales	Planctomycetaceae
GCA_002415975	DIBF01000034.1_103	CE1	SP	CS pos: 28-29. Pr: 0.9712	Planctomycetia	Planctomycetales	Planctomycetaceae
GCA_002415975	DIBF01000034.1_106	GH109	OTHER	NA	Planctomycetia	Planctomycetales	Planctomycetaceae
GCA_002415975	DIBF01000034.1_21	AA7	OTHER	NA	Planctomycetia	Planctomycetales	Planctomycetaceae
GCA_002415975	DIBF01000035.1_67	GH105	SP	CS pos: 25-26. Pr: 0.9767	Planctomycetia	Planctomycetales	Planctomycetaceae
GCA_002415975	DIBF01000038.1_18	GH109	OTHER	NA	Planctomycetia	Planctomycetales	Planctomycetaceae
GCA_002415975	DIBF01000038.1_20	GH109	TAT	CS pos: 35-36. Pr: 0.8582	Planctomycetia	Planctomycetales	Planctomycetaceae
GCA_002415975	DIBF01000038.1_47	CBM57	SP	CS pos: 25-26. Pr: 0.9370	Planctomycetia	Planctomycetales	Planctomycetaceae
GCA_002415975	DIBF01000038.1_49	GH166	SP	CS pos: 27-28. Pr: 0.9719	Planctomycetia	Planctomycetales	Planctomycetaceae
GCA_002415975	DIBF01000038.1_81	GH165	SP	CS pos: 26-27. Pr: 0.9754	Planctomycetia	Planctomycetales	Planctomycetaceae
GCA_002415975	DIBF01000042.1_105	CE1	SP	CS pos: 28-29. Pr: 0.9719	Planctomycetia	Planctomycetales	Planctomycetaceae
GCA_002415975	DIBF01000046.1_19	GH109	TAT	CS pos: 34-35. Pr: 0.6520	Planctomycetia	Planctomycetales	Planctomycetaceae
GCA_002415975	DIBF01000047.1_125	PL9_4	SP	CS pos: 19-20. Pr: 0.9765	Planctomycetia	Planctomycetales	Planctomycetaceae
GCA_002415975	DIBF01000047.1_86	GH13_11	OTHER	NA	Planctomycetia	Planctomycetales	Planctomycetaceae
GCA_002415975	DIBF01000048.1_33	GH78	OTHER	NA	Planctomycetia	Planctomycetales	Planctomycetaceae
GCA_002415975	DIBF01000048.1_44	CE1	SP	CS pos: 30-31. Pr: 0.8266	Planctomycetia	Planctomycetales	Planctomycetaceae
GCA_002415975	DIBF01000049.1_44	GH109	TAT	CS pos: 31-32. Pr: 0.9303	Planctomycetia	Planctomycetales	Planctomycetaceae
GCA_002415975	DIBF01000049.1_68	CE15	SP	CS pos: 20-21. Pr: 0.9681	Planctomycetia	Planctomycetales	Planctomycetaceae
GCA_002415975	DIBF01000050.1_11	GH163	SP	CS pos: 22-23. Pr: 0.9758	Planctomycetia	Planctomycetales	Planctomycetaceae
GCA_002415975	DIBF01000050.1_24	CE7	SP	CS pos: 20-21. Pr: 0.6938	Planctomycetia	Planctomycetales	Planctomycetaceae
GCA_002415975	DIBF01000050.1_82	GH109	TAT	CS pos: 43-44. Pr: 0.3891	Planctomycetia	Planctomycetales	Planctomycetaceae
GCA_002415975	DIBF01000052.1_11	CBM51	SP	CS pos: 27-28. Pr: 0.8341	Planctomycetia	Planctomycetales	Planctomycetaceae
GCA_002415975	DIBF01000056.1_6	AA1_2	TAT	CS pos: 33-34. Pr: 0.9106	Planctomycetia	Planctomycetales	Planctomycetaceae
GCA_002415975	DIBF01000057.1_42	GH13_18	OTHER	NA	Planctomycetia	Planctomycetales	Planctomycetaceae
GCA_002415975	DIBF01000057.1_60	CE1	SP	CS pos: 28-29. Pr: 0.9782	Planctomycetia	Planctomycetales	Planctomycetaceae
GCA_002415975	DIBF01000058.1_46	CE1	SP	CS pos: 21-22. Pr: 0.9815	Planctomycetia	Planctomycetales	Planctomycetaceae
GCA_002415975	DIBF01000058.1_56	CE14	SP	CS pos: 28-29. Pr: 0.9585	Planctomycetia	Planctomycetales	Planctomycetaceae
GCA_002415975	DIBF01000061.1_110	CBM51	SP	CS pos: 32-33. Pr: 0.9740	Planctomycetia	Planctomycetales	Planctomycetaceae
GCA_002415975	DIBF01000061.1_123	CE15	SP	CS pos: 27-28. Pr: 0.9608	Planctomycetia	Planctomycetales	Planctomycetaceae
GCA_002415975	DIBF01000061.1_26	CBM66	SP	CS pos: 35-36. Pr: 0.9464	Planctomycetia	Planctomycetales	Planctomycetaceae
GCA_002415975	DIBF01000063.1_122	GH109	OTHER	NA	Planctomycetia	Planctomycetales	Planctomycetaceae
GCA_002415975	DIBF01000063.1_256	CE14	OTHER	NA	Planctomycetia	Planctomycetales	Planctomycetaceae
GCA_002415975	DIBF01000063.1_288	CBM51	SP	CS pos: 16-17. Pr: 0.6200	Planctomycetia	Planctomycetales	Planctomycetaceae
GCA_002415975	DIBF01000063.1_302	GH109	OTHER	NA	Planctomycetia	Planctomycetales	Planctomycetaceae
GCA_002415975	DIBF01000063.1_65	GH33	SP	CS pos: 35-36. Pr: 0.6912	Planctomycetia	Planctomycetales	Planctomycetaceae
GCA_002415975	DIBF01000063.1_80	GH165	SP	CS pos: 22-23. Pr: 0.8317	Planctomycetia	Planctomycetales	Planctomycetaceae
GCA_002415975	DIBF01000063.1_91	CE6	SP	CS pos: 24-25. Pr: 0.9698	Planctomycetia	Planctomycetales	Planctomycetaceae
GCA_002415975	DIBF01000064.1_15	CBM47	SP	CS pos: 27-28. Pr: 0.9703	Planctomycetia	Planctomycetales	Planctomycetaceae
GCA_002415975	DIBF01000064.1_17	CE14	OTHER	NA	Planctomycetia	Planctomycetales	Planctomycetaceae
GCA_002415975	DIBF01000064.1_18	GH109	TAT	CS pos: 33-34. Pr: 0.7047	Planctomycetia	Planctomycetales	Planctomycetaceae
GCA_002415975	DIBF01000064.1_25	CBM51	SP	CS pos: 20-21. Pr: 0.9783	Planctomycetia	Planctomycetales	Planctomycetaceae
GCA_002415975	DIBF01000064.1_35	PL10_3	SP	CS pos: 29-30. Pr: 0.9674	Planctomycetia	Planctomycetales	Planctomycetaceae
GCA_002415975	DIBF01000064.1_5	PL6	SP	CS pos: 45-46. Pr: 0.5334	Planctomycetia	Planctomycetales	Planctomycetaceae
GCA_002415975	DIBF01000065.1_17	CE4	OTHER	NA	Planctomycetia	Planctomycetales	Planctomycetaceae
GCA_002415975	DIBF01000065.1_198	GH109	TAT	CS pos: 33-34. Pr: 0.9346	Planctomycetia	Planctomycetales	Planctomycetaceae
GCA_002415975	DIBF01000065.1_204	CE7	SP	CS pos: 28-29. Pr: 0.7878	Planctomycetia	Planctomycetales	Planctomycetaceae
GCA_002415975	DIBF01000065.1_34	GH165	SP	CS pos: 21-22. Pr: 0.9636	Planctomycetia	Planctomycetales	Planctomycetaceae
GCA_002415975	DIBF01000065.1_60	GH156	SP	CS pos: 26-27. Pr: 0.9658	Planctomycetia	Planctomycetales	Planctomycetaceae
GCA_002415975	DIBF01000065.1_98	GH109	TAT	CS pos: 29-30. Pr: 0.9286	Planctomycetia	Planctomycetales	Planctomycetaceae
GCA_002415975	DIBF01000067.1_43	GH109	TAT	CS pos: 32-33. Pr: 0.8725	Planctomycetia	Planctomycetales	Planctomycetaceae
GCA_002415975	DIBF01000069.1_26	CE17	SP	CS pos: 24-25. Pr: 0.9805	Planctomycetia	Planctomycetales	Planctomycetaceae
GCA_002415975	DIBF01000069.1_45	GH33	SP	CS pos: 22-23. Pr: 0.9793	Planctomycetia	Planctomycetales	Planctomycetaceae
GCA_002415975	DIBF01000069.1_50	CE15	SP	CS pos: 23-24. Pr: 0.9806	Planctomycetia	Planctomycetales	Planctomycetaceae
GCA_002415975	DIBF01000069.1_80	GH13_4	OTHER	NA	Planctomycetia	Planctomycetales	Planctomycetaceae
GCA_002415975	DIBF01000069.1_81	GH13_10	OTHER	NA	Planctomycetia	Planctomycetales	Planctomycetaceae
GCA_002415975	DIBF01000069.1_98	GH94	OTHER	NA	Planctomycetia	Planctomycetales	Planctomycetaceae
GCA_002415975	DIBF01000070.1_23	GH13_11	OTHER	NA	Planctomycetia	Planctomycetales	Planctomycetaceae
GCA_002415975	DIBF01000070.1_29	CE15	LIPO	CS pos: 14-15. Pr: 0.6190	Planctomycetia	Planctomycetales	Planctomycetaceae
GCA_002415975	DIBF01000070.1_48	GH33	SP	CS pos: 20-21. Pr: 0.9806	Planctomycetia	Planctomycetales	Planctomycetaceae
GCA_002415975	DIBF01000071.1_3	AA3	OTHER	NA	Planctomycetia	Planctomycetales	Planctomycetaceae
GCA_002418285	DIDT01000005.1_108	CE1	SP	CS pos: 31-32. Pr: 0.9380	Phycisphaerae	Phycisphaerales	SM1A02
GCA_002418285	DIDT01000005.1_86	GH16_3	SP	CS pos: 23-24. Pr: 0.6837	Phycisphaerae	Phycisphaerales	SM1A02
GCA_002418285	DIDT01000007.1_77	CBM67	SP	CS pos: 44-45. Pr: 0.7550	Phycisphaerae	Phycisphaerales	SM1A02
GCA_002418285	DIDT01000007.1_77	CBM67	SP	CS pos: 44-45. Pr: 0.7550	Phycisphaerae	Phycisphaerales	SM1A02
GCA_002418285	DIDT01000007.1_77	GH78	SP	CS pos: 44-45. Pr: 0.7550	Phycisphaerae	Phycisphaerales	SM1A02
GCA_002418285	DIDT01000008.1_22	GH38	OTHER	NA	Phycisphaerae	Phycisphaerales	SM1A02
GCA_002418285	DIDT01000011.1_6	GH57	OTHER	NA	Phycisphaerae	Phycisphaerales	SM1A02
GCA_002418285	DIDT01000024.1_66	GH102	LIPO	CS pos: 29-30. Pr: 0.9961	Phycisphaerae	Phycisphaerales	SM1A02
GCA_002418285	DIDT01000032.1_103	GH13_20	OTHER	NA	Phycisphaerae	Phycisphaerales	SM1A02
GCA_002418285	DIDT01000032.1_104	GH31	OTHER	NA	Phycisphaerae	Phycisphaerales	SM1A02
GCA_002418285	DIDT01000032.1_11	GH29	SP	CS pos: 21-22. Pr: 0.9706	Phycisphaerae	Phycisphaerales	SM1A02
GCA_002418285	DIDT01000032.1_133	CE3	SP	CS pos: 21-22. Pr: 0.9787	Phycisphaerae	Phycisphaerales	SM1A02
GCA_002418285	DIDT01000032.1_9	GH109	TAT	CS pos: 40-41. Pr: 0.9264	Phycisphaerae	Phycisphaerales	SM1A02
GCA_002418285	DIDT01000034.1_45	CBM67	OTHER	NA	Phycisphaerae	Phycisphaerales	SM1A02
GCA_002418285	DIDT01000034.1_45	GH78	OTHER	NA	Phycisphaerae	Phycisphaerales	SM1A02
GCA_002418285	DIDT01000035.1_75	CE1	LIPO	CS pos: 20-21. Pr: 0.5755	Phycisphaerae	Phycisphaerales	SM1A02
GCA_002418285	DIDT01000037.1_11	CE11	OTHER	NA	Phycisphaerae	Phycisphaerales	SM1A02
GCA_002418285	DIDT01000039.1_1	CE1	TAT	CS pos: 32-33. Pr: 0.9026	Phycisphaerae	Phycisphaerales	SM1A02
GCA_002418285	DIDT01000039.1_14	GH35	OTHER	NA	Phycisphaerae	Phycisphaerales	SM1A02
GCA_002418285	DIDT01000048.1_37	CE1	SP	CS pos: 30-31. Pr: 0.9572	Phycisphaerae	Phycisphaerales	SM1A02
GCA_002418285	DIDT01000049.1_55	GH2	OTHER	NA	Phycisphaerae	Phycisphaerales	SM1A02
GCA_002418285	DIDT01000051.1_13	GH146	LIPO	CS pos: 18-19. Pr: 0.9921	Phycisphaerae	Phycisphaerales	SM1A02
GCA_002418285	DIDT01000051.1_13	GH2	LIPO	CS pos: 18-19. Pr: 0.9921	Phycisphaerae	Phycisphaerales	SM1A02
GCA_002418285	DIDT01000051.1_20	CBM38	TAT	CS pos: 47-48. Pr: 0.8773	Phycisphaerae	Phycisphaerales	SM1A02
GCA_002418285	DIDT01000051.1_20	GH116	TAT	CS pos: 47-48. Pr: 0.8773	Phycisphaerae	Phycisphaerales	SM1A02
GCA_002418285	DIDT01000052.1_41	GH133	OTHER	NA	Phycisphaerae	Phycisphaerales	SM1A02
GCA_002418285	DIDT01000056.1_41	GH15	OTHER	NA	Phycisphaerae	Phycisphaerales	SM1A02
GCA_002418285	DIDT01000056.1_50	GH5	SP	CS pos: 24-25. Pr: 0.9744	Phycisphaerae	Phycisphaerales	SM1A02
GCA_002418285	DIDT01000063.1_80	CE4	OTHER	NA	Phycisphaerae	Phycisphaerales	SM1A02
GCA_002418285	DIDT01000066.1_149	CE14	OTHER	NA	Phycisphaerae	Phycisphaerales	SM1A02
GCA_002418285	DIDT01000067.1_110	GH20	OTHER	NA	Phycisphaerae	Phycisphaerales	SM1A02
GCA_002418285	DIDT01000067.1_26	GH16_21	OTHER	NA	Phycisphaerae	Phycisphaerales	SM1A02
GCA_002418285	DIDT01000072.1_75	GH13	SP	CS pos: 37-38. Pr: 0.9457	Phycisphaerae	Phycisphaerales	SM1A02
GCA_002418285	DIDT01000073.1_110	GH113	OTHER	NA	Phycisphaerae	Phycisphaerales	SM1A02
GCA_002422955	DITY01000010.1_54	GH36	SP	CS pos: 32-33. Pr: 0.8213	Planctomycetia	Pirellulales	Pirellulaceae
GCA_002422955	DITY01000016.1_7	CE15	SP	CS pos: 21-22. Pr: 0.9787	Planctomycetia	Pirellulales	Pirellulaceae
GCA_002422955	DITY01000022.1_2	CBM47	OTHER	NA	Planctomycetia	Pirellulales	Pirellulaceae
GCA_002422955	DITY01000045.1_14	GH166	SP	CS pos: 23-24. Pr: 0.8528	Planctomycetia	Pirellulales	Pirellulaceae
GCA_002422955	DITY01000045.1_18	PL14	SP	CS pos: 28-29. Pr: 0.9692	Planctomycetia	Pirellulales	Pirellulaceae
GCA_002422955	DITY01000045.1_20	CE1	SP	CS pos: 22-23. Pr: 0.9698	Planctomycetia	Pirellulales	Pirellulaceae
GCA_002422955	DITY01000045.1_20	CE1	SP	CS pos: 22-23. Pr: 0.9698	Planctomycetia	Pirellulales	Pirellulaceae
GCA_002422955	DITY01000046.1_12	CBM48	OTHER	NA	Planctomycetia	Pirellulales	Pirellulaceae
GCA_002422955	DITY01000046.1_12	GH13_9	OTHER	NA	Planctomycetia	Pirellulales	Pirellulaceae
GCA_002422955	DITY01000054.1_1	CE14	OTHER	NA	Planctomycetia	Pirellulales	Pirellulaceae
GCA_002422955	DITY01000059.1_25	CE15	SP	CS pos: 30-31. Pr: 0.9634	Planctomycetia	Pirellulales	Pirellulaceae
GCA_002422955	DITY01000059.1_30	GH109	TAT	CS pos: 32-33. Pr: 0.9148	Planctomycetia	Pirellulales	Pirellulaceae
GCA_002422955	DITY01000060.1_27	AA7	OTHER	NA	Planctomycetia	Pirellulales	Pirellulaceae
GCA_002422955	DITY01000060.1_9	GH33	SP	CS pos: 34-35. Pr: 0.6760	Planctomycetia	Pirellulales	Pirellulaceae
GCA_002422955	DITY01000066.1_9	GH165	SP	CS pos: 23-24. Pr: 0.9589	Planctomycetia	Pirellulales	Pirellulaceae
GCA_002422955	DITY01000071.1_23	CE1	SP	CS pos: 33-34. Pr: 0.9681	Planctomycetia	Pirellulales	Pirellulaceae
GCA_002422955	DITY01000071.1_30	CE14	OTHER	NA	Planctomycetia	Pirellulales	Pirellulaceae
GCA_002422955	DITY01000071.1_31	GH77	OTHER	NA	Planctomycetia	Pirellulales	Pirellulaceae
GCA_002422955	DITY01000078.1_10	CE1	OTHER	NA	Planctomycetia	Pirellulales	Pirellulaceae
GCA_002422955	DITY01000101.1_8	CE14	OTHER	NA	Planctomycetia	Pirellulales	Pirellulaceae
GCA_002422955	DITY01000103.1_2	GH109	OTHER	NA	Planctomycetia	Pirellulales	Pirellulaceae
GCA_002422955	DITY01000104.1_11	PL31	SP	CS pos: 17-18. Pr: 0.9802	Planctomycetia	Pirellulales	Pirellulaceae
GCA_002422955	DITY01000112.1_9	CBM9	SP	CS pos: 26-27. Pr: 0.8998	Planctomycetia	Pirellulales	Pirellulaceae
GCA_002422955	DITY01000121.1_1	GH109	TAT	CS pos: 36-37. Pr: 0.3241	Planctomycetia	Pirellulales	Pirellulaceae
GCA_002422955	DITY01000122.1_1	GH13_4	OTHER	NA	Planctomycetia	Pirellulales	Pirellulaceae
GCA_002422955	DITY01000125.1_1	CE6	TAT	CS pos: 37-38. Pr: 0.8643	Planctomycetia	Pirellulales	Pirellulaceae
GCA_002422955	DITY01000126.1_24	CE15	SP	CS pos: 22-23. Pr: 0.9707	Planctomycetia	Pirellulales	Pirellulaceae
GCA_002422955	DITY01000126.1_9	GH94	OTHER	NA	Planctomycetia	Pirellulales	Pirellulaceae
GCA_002422955	DITY01000132.1_9	CE11	OTHER	NA	Planctomycetia	Pirellulales	Pirellulaceae
GCA_002422955	DITY01000147.1_23	CBM67	SP	CS pos: 32-33. Pr: 0.9652	Planctomycetia	Pirellulales	Pirellulaceae
GCA_002422955	DITY01000147.1_51	AA3_2	OTHER	NA	Planctomycetia	Pirellulales	Pirellulaceae
GCA_002422955	DITY01000153.1_3	CBM67	SP	CS pos: 28-29. Pr: 0.9631	Planctomycetia	Pirellulales	Pirellulaceae
GCA_002422955	DITY01000158.1_6	CBM67	SP	CS pos: 28-29. Pr: 0.9730	Planctomycetia	Pirellulales	Pirellulaceae
GCA_002422955	DITY01000168.1_10	GH13_11	OTHER	NA	Planctomycetia	Pirellulales	Pirellulaceae
GCA_002422955	DITY01000177.1_5	GH78	OTHER	NA	Planctomycetia	Pirellulales	Pirellulaceae
GCA_002422955	DITY01000189.1_3	CBM51	SP	CS pos: 24-25. Pr: 0.9752	Planctomycetia	Pirellulales	Pirellulaceae
GCA_002422955	DITY01000192.1_27	PL38	OTHER	NA	Planctomycetia	Pirellulales	Pirellulaceae
GCA_002422955	DITY01000194.1_3	GH109	TAT	CS pos: 39-40. Pr: 0.8662	Planctomycetia	Pirellulales	Pirellulaceae
GCA_002422955	DITY01000197.1_4	GH57	OTHER	NA	Planctomycetia	Pirellulales	Pirellulaceae
GCA_002422955	DITY01000216.1_2	CBM9	SP	CS pos: 26-27. Pr: 0.7958	Planctomycetia	Pirellulales	Pirellulaceae
GCA_002422955	DITY01000217.1_9	GH109	TAT	CS pos: 34-35. Pr: 0.8003	Planctomycetia	Pirellulales	Pirellulaceae
GCA_002422955	DITY01000218.1_1	GH165	OTHER	NA	Planctomycetia	Pirellulales	Pirellulaceae
GCA_002422955	DITY01000230.1_3	CE14	OTHER	NA	Planctomycetia	Pirellulales	Pirellulaceae
GCA_002422955	DITY01000235.1_29	CE14	SP	CS pos: 24-25. Pr: 0.9696	Planctomycetia	Pirellulales	Pirellulaceae
GCA_002422955	DITY01000238.1_16	GH109	TAT	CS pos: 34-35. Pr: 0.8764	Planctomycetia	Pirellulales	Pirellulaceae
GCA_002422955	DITY01000244.1_2	CE1	SP	CS pos: 21-22. Pr: 0.9749	Planctomycetia	Pirellulales	Pirellulaceae
GCA_002422955	DITY01000246.1_4	CE7	SP	CS pos: 23-24. Pr: 0.8943	Planctomycetia	Pirellulales	Pirellulaceae
GCA_002422955	DITY01000257.1_31	CE1	SP	CS pos: 24-25. Pr: 0.8245	Planctomycetia	Pirellulales	Pirellulaceae
GCA_002422955	DITY01000257.1_32	GH43_18	SP	CS pos: 22-23. Pr: 0.9765	Planctomycetia	Pirellulales	Pirellulaceae
GCA_002422955	DITY01000260.1_2	GH109	OTHER	NA	Planctomycetia	Pirellulales	Pirellulaceae
GCA_002422955	DITY01000265.1_7	GH109	TAT	CS pos: 32-33. Pr: 0.9009	Planctomycetia	Pirellulales	Pirellulaceae
GCA_002422955	DITY01000280.1_28	CBM48	OTHER	NA	Planctomycetia	Pirellulales	Pirellulaceae
GCA_002422955	DITY01000280.1_28	GH13_9	OTHER	NA	Planctomycetia	Pirellulales	Pirellulaceae
GCA_002422955	DITY01000297.1_3	GH33	OTHER	NA	Planctomycetia	Pirellulales	Pirellulaceae
GCA_002422955	DITY01000299.1_2	CBM6	SP	CS pos: 33-34. Pr: 0.4445	Planctomycetia	Pirellulales	Pirellulaceae
GCA_002422955	DITY01000302.1_5	CE1	OTHER	NA	Planctomycetia	Pirellulales	Pirellulaceae
GCA_002422955	DITY01000306.1_2	GH13_11	OTHER	NA	Planctomycetia	Pirellulales	Pirellulaceae
GCA_002422955	DITY01000321.1_14	CE4	SP	CS pos: 34-35. Pr: 0.4349	Planctomycetia	Pirellulales	Pirellulaceae
GCA_002422955	DITY01000328.1_5	CE1	OTHER	NA	Planctomycetia	Pirellulales	Pirellulaceae
GCA_002422955	DITY01000333.1_17	CE9	OTHER	NA	Planctomycetia	Pirellulales	Pirellulaceae
GCA_002422955	DITY01000343.1_16	GH109	TAT	CS pos: 34-35. Pr: 0.8527	Planctomycetia	Pirellulales	Pirellulaceae
GCA_002422955	DITY01000344.1_3	CE15	OTHER	NA	Planctomycetia	Pirellulales	Pirellulaceae
GCA_002422955	DITY01000345.1_1	CE9	OTHER	NA	Planctomycetia	Pirellulales	Pirellulaceae
GCA_002428205	DIUH01000016.1_2	GH5	SP	CS pos: 20-21. Pr: 0.7006	Planctomycetia	Pirellulales	Pirellulaceae
GCA_002428205	DIUH01000024.1_6	CE15	SP	CS pos: 21-22. Pr: 0.9731	Planctomycetia	Pirellulales	Pirellulaceae
GCA_002428205	DIUH01000026.1_4	GH33	SP	CS pos: 30-31. Pr: 0.9228	Planctomycetia	Pirellulales	Pirellulaceae
GCA_002428205	DIUH01000038.1_14	CE1	SP	CS pos: 29-30. Pr: 0.8598	Planctomycetia	Pirellulales	Pirellulaceae
GCA_002428205	DIUH01000047.1_1	CBM51	SP	CS pos: 24-25. Pr: 0.3764	Planctomycetia	Pirellulales	Pirellulaceae
GCA_002428205	DIUH01000057.1_5	GH109	OTHER	NA	Planctomycetia	Pirellulales	Pirellulaceae
GCA_002428205	DIUH01000086.1_12	CE4	OTHER	NA	Planctomycetia	Pirellulales	Pirellulaceae
GCA_002428205	DIUH01000095.1_19	CE9	OTHER	NA	Planctomycetia	Pirellulales	Pirellulaceae
GCA_002428205	DIUH01000095.1_9	GH63	OTHER	NA	Planctomycetia	Pirellulales	Pirellulaceae
GCA_002428205	DIUH01000098.1_7	CE1	SP	CS pos: 50-51. Pr: 0.4751	Planctomycetia	Pirellulales	Pirellulaceae
GCA_002428205	DIUH01000099.1_26	GH33	SP	CS pos: 46-47. Pr: 0.7328	Planctomycetia	Pirellulales	Pirellulaceae
GCA_002428205	DIUH01000104.1_8	GH13_11	OTHER	NA	Planctomycetia	Pirellulales	Pirellulaceae
GCA_002428205	DIUH01000105.1_19	GH130	OTHER	NA	Planctomycetia	Pirellulales	Pirellulaceae
GCA_002428205	DIUH01000105.1_24	GH109	OTHER	NA	Planctomycetia	Pirellulales	Pirellulaceae
GCA_002428205	DIUH01000105.1_26	GH130	OTHER	NA	Planctomycetia	Pirellulales	Pirellulaceae
GCA_002428205	DIUH01000105.1_35	CBM38	SP	CS pos: 23-24. Pr: 0.9819	Planctomycetia	Pirellulales	Pirellulaceae
GCA_002428205	DIUH01000108.1_2	CE1	SP	CS pos: 47-48. Pr: 0.6281	Planctomycetia	Pirellulales	Pirellulaceae
GCA_002428205	DIUH01000109.1_2	GH13_4	OTHER	NA	Planctomycetia	Pirellulales	Pirellulaceae
GCA_002428205	DIUH01000127.1_18	CE15	OTHER	NA	Planctomycetia	Pirellulales	Pirellulaceae
GCA_002428205	DIUH01000127.1_56	GH33	SP	CS pos: 22-23. Pr: 0.9844	Planctomycetia	Pirellulales	Pirellulaceae
GCA_002428205	DIUH01000127.1_56	GH165	SP	CS pos: 22-23. Pr: 0.9844	Planctomycetia	Pirellulales	Pirellulaceae
GCA_002428205	DIUH01000127.1_64	CBM67	OTHER	NA	Planctomycetia	Pirellulales	Pirellulaceae
GCA_002428205	DIUH01000220.1_1	CE1	SP	CS pos: 29-30. Pr: 0.9655	Planctomycetia	Pirellulales	Pirellulaceae
GCA_002428205	DIUH01000225.1_6	CE14	OTHER	NA	Planctomycetia	Pirellulales	Pirellulaceae
GCA_002428205	DIUH01000245.1_13	GH109	TAT	CS pos: 26-27. Pr: 0.8725	Planctomycetia	Pirellulales	Pirellulaceae
GCA_002428205	DIUH01000247.1_3	PL10_3	LIPO	CS pos: 16-17. Pr: 0.6387	Planctomycetia	Pirellulales	Pirellulaceae
GCA_002428205	DIUH01000265.1_7	GH33	SP	CS pos: 26-27. Pr: 0.8204	Planctomycetia	Pirellulales	Pirellulaceae
GCA_002428205	DIUH01000275.1_1	CBM6	OTHER	NA	Planctomycetia	Pirellulales	Pirellulaceae
GCA_002428205	DIUH01000275.1_11	GH77	OTHER	NA	Planctomycetia	Pirellulales	Pirellulaceae
GCA_002428205	DIUH01000277.1_7	CE4	OTHER	NA	Planctomycetia	Pirellulales	Pirellulaceae
GCA_002428205	DIUH01000285.1_2	GH109	OTHER	NA	Planctomycetia	Pirellulales	Pirellulaceae
GCA_002428205	DIUH01000290.1_4	GH57	OTHER	NA	Planctomycetia	Pirellulales	Pirellulaceae
GCA_002428205	DIUH01000295.1_3	CE15	SP	CS pos: 16-17. Pr: 0.9507	Planctomycetia	Pirellulales	Pirellulaceae
GCA_002428205	DIUH01000295.1_6	GH109	TAT	CS pos: 27-28. Pr: 0.9143	Planctomycetia	Pirellulales	Pirellulaceae
GCA_002428205	DIUH01000296.1_20	GH33	OTHER	NA	Planctomycetia	Pirellulales	Pirellulaceae
GCA_002428205	DIUH01000312.1_1	CBM67	OTHER	NA	Planctomycetia	Pirellulales	Pirellulaceae
GCA_002428205	DIUH01000320.1_1	GH109	TAT	CS pos: 34-35. Pr: 0.8959	Planctomycetia	Pirellulales	Pirellulaceae
GCA_002428205	DIUH01000337.1_10	CE14	OTHER	NA	Planctomycetia	Pirellulales	Pirellulaceae
GCA_002428205	DIUH01000354.1_3	CE1	SP	CS pos: 20-21. Pr: 0.9762	Planctomycetia	Pirellulales	Pirellulaceae
GCA_002428205	DIUH01000355.1_5	GH109	TAT	CS pos: 34-35. Pr: 0.8383	Planctomycetia	Pirellulales	Pirellulaceae
GCA_002428205	DIUH01000384.1_1	GH109	TAT	CS pos: 41-42. Pr: 0.8496	Planctomycetia	Pirellulales	Pirellulaceae
GCA_002428205	DIUH01000393.1_22	AA3_2	OTHER	NA	Planctomycetia	Pirellulales	Pirellulaceae
GCA_002428205	DIUH01000394.1_33	GH109	OTHER	NA	Planctomycetia	Pirellulales	Pirellulaceae
GCA_002428205	DIUH01000398.1_11	CE11	OTHER	NA	Planctomycetia	Pirellulales	Pirellulaceae
GCA_002428205	DIUH01000413.1_1	GH109	TAT	CS pos: 35-36. Pr: 0.9179	Planctomycetia	Pirellulales	Pirellulaceae
GCA_002428205	DIUH01000428.1_3	GH33	SP	CS pos: 28-29. Pr: 0.9549	Planctomycetia	Pirellulales	Pirellulaceae
GCA_002428205	DIUH01000432.1_8	CE14	TAT	CS pos: 50-51. Pr: 0.9112	Planctomycetia	Pirellulales	Pirellulaceae
GCA_002428205	DIUH01000441.1_16	GH105	SP	CS pos: 20-21. Pr: 0.7494	Planctomycetia	Pirellulales	Pirellulaceae
GCA_002428205	DIUH01000443.1_22	GH32	OTHER	NA	Planctomycetia	Pirellulales	Pirellulaceae
GCA_002428205	DIUH01000447.1_6	CE1	OTHER	NA	Planctomycetia	Pirellulales	Pirellulaceae
GCA_002428205	DIUH01000452.1_2	PL10_1	OTHER	NA	Planctomycetia	Pirellulales	Pirellulaceae
GCA_002428205	DIUH01000457.1_9	GH165	SP	CS pos: 20-21. Pr: 0.9575	Planctomycetia	Pirellulales	Pirellulaceae
GCA_002428205	DIUH01000458.1_9	CBM48	OTHER	NA	Planctomycetia	Pirellulales	Pirellulaceae
GCA_002428205	DIUH01000458.1_9	GH13_9	OTHER	NA	Planctomycetia	Pirellulales	Pirellulaceae
GCA_002443295	BAOS01000001.1_127	CBM23	LIPO	CS pos: 23-24. Pr: 0.9940	Brocadiae	Brocadiales	Scalinduaceae
GCA_002443295	BAOS01000001.1_127	GH26	LIPO	CS pos: 23-24. Pr: 0.9940	Brocadiae	Brocadiales	Scalinduaceae
GCA_002443295	BAOS01000001.1_197	CE14	OTHER	NA	Brocadiae	Brocadiales	Scalinduaceae
GCA_002443295	BAOS01000002.1_3	AA3	OTHER	NA	Brocadiae	Brocadiales	Scalinduaceae
GCA_002443295	BAOS01000004.1_167	CE1	OTHER	NA	Brocadiae	Brocadiales	Scalinduaceae
GCA_002443295	BAOS01000004.1_209	CBM44	SP	CS pos: 22-23. Pr: 0.9616	Brocadiae	Brocadiales	Scalinduaceae
GCA_002443295	BAOS01000004.1_209	CBM44	SP	CS pos: 22-23. Pr: 0.9616	Brocadiae	Brocadiales	Scalinduaceae
GCA_002443295	BAOS01000004.1_68	AA3	OTHER	NA	Brocadiae	Brocadiales	Scalinduaceae
GCA_002443295	BAOS01000004.1_99	GH15	OTHER	NA	Brocadiae	Brocadiales	Scalinduaceae
GCA_002443295	BAOS01000005.1_87	GH109	OTHER	NA	Brocadiae	Brocadiales	Scalinduaceae
GCA_002443295	BAOS01000010.1_21	CE4	OTHER	NA	Brocadiae	Brocadiales	Scalinduaceae
GCA_002443295	BAOS01000010.1_68	AA6	OTHER	NA	Brocadiae	Brocadiales	Scalinduaceae
GCA_002443295	BAOS01000011.1_57	GH30	OTHER	NA	Brocadiae	Brocadiales	Scalinduaceae
GCA_002443295	BAOS01000011.1_65	CE4	OTHER	NA	Brocadiae	Brocadiales	Scalinduaceae
GCA_002443295	BAOS01000013.1_41	CBM48	OTHER	NA	Brocadiae	Brocadiales	Scalinduaceae
GCA_002443295	BAOS01000013.1_41	GH13_9	OTHER	NA	Brocadiae	Brocadiales	Scalinduaceae
GCA_002443295	BAOS01000013.1_42	GH57	OTHER	NA	Brocadiae	Brocadiales	Scalinduaceae
GCA_002443295	BAOS01000013.1_43	GH77	OTHER	NA	Brocadiae	Brocadiales	Scalinduaceae
GCA_002443295	BAOS01000017.1_7	GH13_18	OTHER	NA	Brocadiae	Brocadiales	Scalinduaceae
GCA_002443295	BAOS01000020.1_12	CE4	OTHER	NA	Brocadiae	Brocadiales	Scalinduaceae
GCA_002443295	BAOS01000020.1_34	GH109	OTHER	NA	Brocadiae	Brocadiales	Scalinduaceae
GCA_002443295	BAOS01000022.1_104	GH15	OTHER	NA	Brocadiae	Brocadiales	Scalinduaceae
GCA_002443295	BAOS01000022.1_57	GH15	OTHER	NA	Brocadiae	Brocadiales	Scalinduaceae
GCA_002443295	BAOS01000024.1_7	GH94	OTHER	NA	Brocadiae	Brocadiales	Scalinduaceae
GCA_002443295	BAOS01000027.1_58	GH53	LIPO	CS pos: 18-19. Pr: 0.5852	Brocadiae	Brocadiales	Scalinduaceae
GCA_002443295	BAOS01000028.1_102	GH109	OTHER	NA	Brocadiae	Brocadiales	Scalinduaceae
GCA_002443295	BAOS01000028.1_343	GH102	LIPO	CS pos: 24-25. Pr: 0.9631	Brocadiae	Brocadiales	Scalinduaceae
GCA_002443295	BAOS01000028.1_370	GH130	OTHER	NA	Brocadiae	Brocadiales	Scalinduaceae
GCA_002443295	BAOS01000028.1_372	GH130	OTHER	NA	Brocadiae	Brocadiales	Scalinduaceae
GCA_002443295	BAOS01000028.1_430	CE11	OTHER	NA	Brocadiae	Brocadiales	Scalinduaceae
GCA_002443295	BAOS01000034.1_65	GH15	OTHER	NA	Brocadiae	Brocadiales	Scalinduaceae
GCA_002443295	BAOS01000034.1_95	AA2	SP	CS pos: 26-27. Pr: 0.9709	Brocadiae	Brocadiales	Scalinduaceae
GCA_002443295	BAOS01000034.1_97	GH63	OTHER	NA	Brocadiae	Brocadiales	Scalinduaceae
GCA_002443295	BAOS01000043.1_33	GH99	OTHER	NA	Brocadiae	Brocadiales	Scalinduaceae
GCA_002443295	BAOS01000044.1_22	AA4	OTHER	NA	Brocadiae	Brocadiales	Scalinduaceae
GCA_002443295	BAOS01000044.1_23	AA4	OTHER	NA	Brocadiae	Brocadiales	Scalinduaceae
GCA_002443295	BAOS01000045.1_110	CE4	OTHER	NA	Brocadiae	Brocadiales	Scalinduaceae
GCA_002443295	BAOS01000045.1_94	PL12	OTHER	NA	Brocadiae	Brocadiales	Scalinduaceae
GCA_002480345	DLBY01000001.1_1	GH20	OTHER	NA	Phycisphaerae	Phycisphaerales	SM1A02
GCA_002480345	DLBY01000002.1_1	GH115	OTHER	NA	Phycisphaerae	Phycisphaerales	SM1A02
GCA_002480345	DLBY01000002.1_1	GH43_12	OTHER	NA	Phycisphaerae	Phycisphaerales	SM1A02
GCA_002480345	DLBY01000002.1_4	PL35	SP	CS pos: 21-22. Pr: 0.9194	Phycisphaerae	Phycisphaerales	SM1A02
GCA_002480345	DLBY01000013.1_10	GH30_4	LIPO	CS pos: 17-18. Pr: 0.6151	Phycisphaerae	Phycisphaerales	SM1A02
GCA_002480345	DLBY01000013.1_17	PL11_2	SP	CS pos: 35-36. Pr: 0.6315	Phycisphaerae	Phycisphaerales	SM1A02
GCA_002480345	DLBY01000013.1_9	GH43_18	SP	CS pos: 27-28. Pr: 0.5212	Phycisphaerae	Phycisphaerales	SM1A02
GCA_002480345	DLBY01000013.1_9	CBM16	SP	CS pos: 27-28. Pr: 0.5212	Phycisphaerae	Phycisphaerales	SM1A02
GCA_002480345	DLBY01000023.1_12	GH31	SP	CS pos: 31-32. Pr: 0.9656	Phycisphaerae	Phycisphaerales	SM1A02
GCA_002480345	DLBY01000023.1_14	GH99	SP	CS pos: 22-23. Pr: 0.9752	Phycisphaerae	Phycisphaerales	SM1A02
GCA_002480345	DLBY01000023.1_17	GH99	OTHER	NA	Phycisphaerae	Phycisphaerales	SM1A02
GCA_002480345	DLBY01000033.1_4	GH2	SP	CS pos: 27-28. Pr: 0.9709	Phycisphaerae	Phycisphaerales	SM1A02
GCA_002480345	DLBY01000033.1_4	CBM32	SP	CS pos: 27-28. Pr: 0.9709	Phycisphaerae	Phycisphaerales	SM1A02
GCA_002480345	DLBY01000033.1_6	GH30_5	SP	CS pos: 36-37. Pr: 0.5255	Phycisphaerae	Phycisphaerales	SM1A02
GCA_002480345	DLBY01000041.1_23	AA6	OTHER	NA	Phycisphaerae	Phycisphaerales	SM1A02
GCA_002480345	DLBY01000046.1_18	CBM25	OTHER	NA	Phycisphaerae	Phycisphaerales	SM1A02
GCA_002480345	DLBY01000047.1_1	GH5_25	OTHER	NA	Phycisphaerae	Phycisphaerales	SM1A02
GCA_002480345	DLBY01000050.1_11	GH35	SP	CS pos: 36-37. Pr: 0.9588	Phycisphaerae	Phycisphaerales	SM1A02
GCA_002480345	DLBY01000050.1_12	GH3	OTHER	NA	Phycisphaerae	Phycisphaerales	SM1A02
GCA_002480345	DLBY01000050.1_14	CBM22	SP	CS pos: 26-27. Pr: 0.9750	Phycisphaerae	Phycisphaerales	SM1A02
GCA_002480345	DLBY01000050.1_14	GH10	SP	CS pos: 26-27. Pr: 0.9750	Phycisphaerae	Phycisphaerales	SM1A02
GCA_002480345	DLBY01000059.1_12	GH2	LIPO	CS pos: 15-16. Pr: 0.9962	Phycisphaerae	Phycisphaerales	SM1A02
GCA_002480345	DLBY01000059.1_12	CBM32	LIPO	CS pos: 15-16. Pr: 0.9962	Phycisphaerae	Phycisphaerales	SM1A02
GCA_002480345	DLBY01000061.1_44	GH16_3	OTHER	NA	Phycisphaerae	Phycisphaerales	SM1A02
GCA_002480345	DLBY01000062.1_2	CE1	SP	CS pos: 28-29. Pr: 0.9739	Phycisphaerae	Phycisphaerales	SM1A02
GCA_002480345	DLBY01000067.1_11	GH51	SP	CS pos: 27-28. Pr: 0.9713	Phycisphaerae	Phycisphaerales	SM1A02
GCA_002480345	DLBY01000067.1_12	GH105	OTHER	NA	Phycisphaerae	Phycisphaerales	SM1A02
GCA_002480345	DLBY01000067.1_13	GH2	SP	CS pos: 19-20. Pr: 0.9878	Phycisphaerae	Phycisphaerales	SM1A02
GCA_002480345	DLBY01000067.1_19	GH146	SP	CS pos: 57-58. Pr: 0.4463	Phycisphaerae	Phycisphaerales	SM1A02
GCA_002480345	DLBY01000067.1_20	GH43_18	SP	CS pos: 21-22. Pr: 0.9710	Phycisphaerae	Phycisphaerales	SM1A02
GCA_002480345	DLBY01000067.1_20	GH51	SP	CS pos: 21-22. Pr: 0.9710	Phycisphaerae	Phycisphaerales	SM1A02
GCA_002480345	DLBY01000067.1_22	GH145	SP	CS pos: 24-25. Pr: 0.9748	Phycisphaerae	Phycisphaerales	SM1A02
GCA_002480345	DLBY01000067.1_23	GH105	SP	CS pos: 23-24. Pr: 0.7866	Phycisphaerae	Phycisphaerales	SM1A02
GCA_002480345	DLBY01000067.1_4	GH105	SP	CS pos: 24-25. Pr: 0.9683	Phycisphaerae	Phycisphaerales	SM1A02
GCA_002480345	DLBY01000067.1_5	PL11_1	SP	CS pos: 27-28. Pr: 0.9271	Phycisphaerae	Phycisphaerales	SM1A02
GCA_002480345	DLBY01000067.1_7	GH128	SP	CS pos: 18-19. Pr: 0.9465	Phycisphaerae	Phycisphaerales	SM1A02
GCA_002480345	DLBY01000067.1_8	GH43_34	TAT	CS pos: 24-25. Pr: 0.8802	Phycisphaerae	Phycisphaerales	SM1A02
GCA_002480345	DLBY01000078.1_1	GH109	TAT	CS pos: 34-35. Pr: 0.8410	Phycisphaerae	Phycisphaerales	SM1A02
GCA_002480345	DLBY01000078.1_3	GH109	TAT	CS pos: 32-33. Pr: 0.9357	Phycisphaerae	Phycisphaerales	SM1A02
GCA_002480345	DLBY01000091.1_13	GH5_47	LIPO	CS pos: 23-24. Pr: 0.9960	Phycisphaerae	Phycisphaerales	SM1A02
GCA_002480345	DLBY01000091.1_16	CBM32	OTHER	NA	Phycisphaerae	Phycisphaerales	SM1A02
GCA_002480345	DLBY01000091.1_16	GH3	OTHER	NA	Phycisphaerae	Phycisphaerales	SM1A02
GCA_002480345	DLBY01000091.1_20	GH2	SP	CS pos: 22-23. Pr: 0.9733	Phycisphaerae	Phycisphaerales	SM1A02
GCA_002480345	DLBY01000091.1_3	GH2	SP	CS pos: 30-31. Pr: 0.9418	Phycisphaerae	Phycisphaerales	SM1A02
GCA_002480345	DLBY01000091.1_3	GH2	SP	CS pos: 30-31. Pr: 0.9418	Phycisphaerae	Phycisphaerales	SM1A02
GCA_002480345	DLBY01000096.1_1	GH15	OTHER	NA	Phycisphaerae	Phycisphaerales	SM1A02
GCA_002480345	DLBY01000099.1_1	GH38	OTHER	NA	Phycisphaerae	Phycisphaerales	SM1A02
GCA_002480345	DLBY01000103.1_18	GH3	SP	CS pos: 22-23. Pr: 0.8591	Phycisphaerae	Phycisphaerales	SM1A02
GCA_002480345	DLBY01000103.1_18	CBM6	SP	CS pos: 22-23. Pr: 0.8591	Phycisphaerae	Phycisphaerales	SM1A02
GCA_002480345	DLBY01000103.1_5	GH15	OTHER	NA	Phycisphaerae	Phycisphaerales	SM1A02
GCA_002480345	DLBY01000107.1_16	CE1	OTHER	NA	Phycisphaerae	Phycisphaerales	SM1A02
GCA_002480345	DLBY01000112.1_1	GH55	SP	CS pos: 25-26. Pr: 0.9603	Phycisphaerae	Phycisphaerales	SM1A02
GCA_002480345	DLBY01000113.1_21	GH43_24	SP	CS pos: 24-25. Pr: 0.9582	Phycisphaerae	Phycisphaerales	SM1A02
GCA_002480345	DLBY01000113.1_29	GH158	SP	CS pos: 21-22. Pr: 0.9765	Phycisphaerae	Phycisphaerales	SM1A02
GCA_002480345	DLBY01000117.1_10	GH158	SP	CS pos: 20-21. Pr: 0.9549	Phycisphaerae	Phycisphaerales	SM1A02
GCA_002480345	DLBY01000117.1_2	GH1	OTHER	NA	Phycisphaerae	Phycisphaerales	SM1A02
GCA_002480345	DLBY01000117.1_4	GH16_3	SP	CS pos: 21-22. Pr: 0.9633	Phycisphaerae	Phycisphaerales	SM1A02
GCA_002480345	DLBY01000117.1_4	CBM6	SP	CS pos: 21-22. Pr: 0.9633	Phycisphaerae	Phycisphaerales	SM1A02
GCA_002480345	DLBY01000122.1_62	GH43_19	SP	CS pos: 21-22. Pr: 0.9747	Phycisphaerae	Phycisphaerales	SM1A02
GCA_002480345	DLBY01000126.1_20	GH128	SP	CS pos: 30-31. Pr: 0.9107	Phycisphaerae	Phycisphaerales	SM1A02
GCA_002480345	DLBY01000126.1_22	GH16_3	SP	CS pos: 21-22. Pr: 0.9769	Phycisphaerae	Phycisphaerales	SM1A02
GCA_002480345	DLBY01000134.1_1	GH35	OTHER	NA	Phycisphaerae	Phycisphaerales	SM1A02
GCA_002480345	DLBY01000138.1_5	CE11	OTHER	NA	Phycisphaerae	Phycisphaerales	SM1A02
GCA_002480345	DLBY01000142.1_10	GH57	OTHER	NA	Phycisphaerae	Phycisphaerales	SM1A02
GCA_002480345	DLBY01000142.1_11	GH13_36	SP	CS pos: 20-21. Pr: 0.9625	Phycisphaerae	Phycisphaerales	SM1A02
GCA_002480345	DLBY01000143.1_20	GH127	SP	CS pos: 32-33. Pr: 0.9101	Phycisphaerae	Phycisphaerales	SM1A02
GCA_002480345	DLBY01000143.1_23	GH31	OTHER	NA	Phycisphaerae	Phycisphaerales	SM1A02
GCA_002480345	DLBY01000148.1_13	CE1	SP	CS pos: 24-25. Pr: 0.8604	Phycisphaerae	Phycisphaerales	SM1A02
GCA_002480345	DLBY01000149.1_1	GH133	OTHER	NA	Phycisphaerae	Phycisphaerales	SM1A02
GCA_002480345	DLBY01000156.1_16	GH127	SP	CS pos: 19-20. Pr: 0.9159	Phycisphaerae	Phycisphaerales	SM1A02
GCA_002480345	DLBY01000156.1_20	GH94	OTHER	NA	Phycisphaerae	Phycisphaerales	SM1A02
GCA_002480345	DLBY01000156.1_22	GH144	OTHER	NA	Phycisphaerae	Phycisphaerales	SM1A02
GCA_002480345	DLBY01000156.1_25	GH27	SP	CS pos: 28-29. Pr: 0.9727	Phycisphaerae	Phycisphaerales	SM1A02
GCA_002480345	DLBY01000156.1_25	CBM51	SP	CS pos: 28-29. Pr: 0.9727	Phycisphaerae	Phycisphaerales	SM1A02
GCA_002480345	DLBY01000158.1_4	GH3	SP	CS pos: 23-24. Pr: 0.9811	Phycisphaerae	Phycisphaerales	SM1A02
GCA_002480345	DLBY01000166.1_4	GH43_5	SP	CS pos: 14-15. Pr: 0.9129	Phycisphaerae	Phycisphaerales	SM1A02
GCA_002480345	DLBY01000167.1_12	GH55	OTHER	NA	Phycisphaerae	Phycisphaerales	SM1A02
GCA_002480345	DLBY01000173.1_1	GH5_25	SP	CS pos: 18-19. Pr: 0.9755	Phycisphaerae	Phycisphaerales	SM1A02
GCA_002480345	DLBY01000176.1_5	CE14	OTHER	NA	Phycisphaerae	Phycisphaerales	SM1A02
GCA_002480345	DLBY01000176.1_7	CE1	SP	CS pos: 25-26. Pr: 0.7618	Phycisphaerae	Phycisphaerales	SM1A02
GCA_002480345	DLBY01000179.1_19	CE7	OTHER	NA	Phycisphaerae	Phycisphaerales	SM1A02
GCA_002480345	DLBY01000179.1_8	GH31	LIPO	CS pos: 25-26. Pr: 0.8459	Phycisphaerae	Phycisphaerales	SM1A02
GCA_002480345	DLBY01000179.1_9	GH13	SP	CS pos: 21-22. Pr: 0.7063	Phycisphaerae	Phycisphaerales	SM1A02
GCA_002480485	DLCF01000013.1_11	CE1	OTHER	NA	Planctomycetia	Pirellulales	UBA7805
GCA_002480485	DLCF01000014.1_5	GH13_11	OTHER	NA	Planctomycetia	Pirellulales	UBA7805
GCA_002480485	DLCF01000015.1_4	GH57	OTHER	NA	Planctomycetia	Pirellulales	UBA7805
GCA_002480485	DLCF01000018.1_8	GH109	OTHER	NA	Planctomycetia	Pirellulales	UBA7805
GCA_002480485	DLCF01000020.1_18	CE1	SP	CS pos: 25-26. Pr: 0.9711	Planctomycetia	Pirellulales	UBA7805
GCA_002480485	DLCF01000023.1_8	CE4	OTHER	NA	Planctomycetia	Pirellulales	UBA7805
GCA_002480485	DLCF01000027.1_12	CBM47	SP	CS pos: 25-26. Pr: 0.9702	Planctomycetia	Pirellulales	UBA7805
GCA_002480485	DLCF01000033.1_12	GH10	OTHER	NA	Planctomycetia	Pirellulales	UBA7805
GCA_002480485	DLCF01000033.1_84	CE1	OTHER	NA	Planctomycetia	Pirellulales	UBA7805
GCA_002480485	DLCF01000051.1_8	GH13_18	OTHER	NA	Planctomycetia	Pirellulales	UBA7805
GCA_002480485	DLCF01000054.1_17	GH109	OTHER	NA	Planctomycetia	Pirellulales	UBA7805
GCA_002480485	DLCF01000055.1_11	CE14	OTHER	NA	Planctomycetia	Pirellulales	UBA7805
GCA_002480485	DLCF01000057.1_3	CBM2	OTHER	NA	Planctomycetia	Pirellulales	UBA7805
GCA_002480485	DLCF01000057.1_3	GH18	OTHER	NA	Planctomycetia	Pirellulales	UBA7805
GCA_002480485	DLCF01000057.1_3	CBM2	OTHER	NA	Planctomycetia	Pirellulales	UBA7805
GCA_002480485	DLCF01000057.1_5	CBM2	OTHER	NA	Planctomycetia	Pirellulales	UBA7805
GCA_002480485	DLCF01000057.1_5	GH9	OTHER	NA	Planctomycetia	Pirellulales	UBA7805
GCA_002480485	DLCF01000068.1_13	GH109	TAT	CS pos: 50-51. Pr: 0.4381	Planctomycetia	Pirellulales	UBA7805
GCA_002480485	DLCF01000068.1_14	GH109	OTHER	NA	Planctomycetia	Pirellulales	UBA7805
GCA_002480485	DLCF01000069.1_1	CE1	OTHER	NA	Planctomycetia	Pirellulales	UBA7805
GCA_002480485	DLCF01000071.1_5	GH88	OTHER	NA	Planctomycetia	Pirellulales	UBA7805
GCA_002480485	DLCF01000072.1_9	CE15	OTHER	NA	Planctomycetia	Pirellulales	UBA7805
GCA_002480485	DLCF01000074.1_7	PL17	SP	CS pos: 32-33. Pr: 0.9720	Planctomycetia	Pirellulales	UBA7805
GCA_002480485	DLCF01000086.1_7	GH32	SP	CS pos: 29-30. Pr: 0.9589	Planctomycetia	Pirellulales	UBA7805
GCA_002480485	DLCF01000088.1_3	CBM51	SP	CS pos: 17-18. Pr: 0.7878	Planctomycetia	Pirellulales	UBA7805
GCA_002480485	DLCF01000095.1_6	CBM51	OTHER	NA	Planctomycetia	Pirellulales	UBA7805
GCA_002480485	DLCF01000101.1_5	GH32	SP	CS pos: 24-25. Pr: 0.7927	Planctomycetia	Pirellulales	UBA7805
GCA_002480485	DLCF01000113.1_11	PL17	OTHER	NA	Planctomycetia	Pirellulales	UBA7805
GCA_002480485	DLCF01000120.1_17	GH109	TAT	CS pos: 31-32. Pr: 0.9098	Planctomycetia	Pirellulales	UBA7805
GCA_002480485	DLCF01000127.1_1	CBM16	OTHER	NA	Planctomycetia	Pirellulales	UBA7805
GCA_002480485	DLCF01000128.1_13	GH16	OTHER	NA	Planctomycetia	Pirellulales	UBA7805
GCA_002480485	DLCF01000136.1_3	GH109	TAT	CS pos: 43-44. Pr: 0.8960	Planctomycetia	Pirellulales	UBA7805
GCA_002480485	DLCF01000138.1_21	CE11	OTHER	NA	Planctomycetia	Pirellulales	UBA7805
GCA_002480485	DLCF01000142.1_2	CBM48	OTHER	NA	Planctomycetia	Pirellulales	UBA7805
GCA_002480485	DLCF01000142.1_2	GH13_9	OTHER	NA	Planctomycetia	Pirellulales	UBA7805
GCA_002480485	DLCF01000144.1_3	CE1	OTHER	NA	Planctomycetia	Pirellulales	UBA7805
GCA_002480485	DLCF01000147.1_10	CBM67	SP	CS pos: 34-35. Pr: 0.9679	Planctomycetia	Pirellulales	UBA7805
GCA_002480485	DLCF01000148.1_5	GH95	SP	CS pos: 59-60. Pr: 0.0769	Planctomycetia	Pirellulales	UBA7805
GCA_002480485	DLCF01000153.1_38	GH33	SP	CS pos: 24-25. Pr: 0.9698	Planctomycetia	Pirellulales	UBA7805
GCA_002480485	DLCF01000153.1_51	GH33	SP	CS pos: 30-31. Pr: 0.9382	Planctomycetia	Pirellulales	UBA7805
GCA_002480485	DLCF01000153.1_53	GH109	OTHER	NA	Planctomycetia	Pirellulales	UBA7805
GCA_002480485	DLCF01000153.1_8	CE4	OTHER	NA	Planctomycetia	Pirellulales	UBA7805
GCA_002480485	DLCF01000158.1_15	CE4	OTHER	NA	Planctomycetia	Pirellulales	UBA7805
GCA_002480485	DLCF01000158.1_8	PL12	OTHER	NA	Planctomycetia	Pirellulales	UBA7805
GCA_002480485	DLCF01000159.1_3	GH127	SP	CS pos: 22-23. Pr: 0.9784	Planctomycetia	Pirellulales	UBA7805
GCA_002480565	DLCK01000002.1_2	GH71	SP	CS pos: 21-22. Pr: 0.9802	Phycisphaerae	Phycisphaerales	Phycisphaeraceae
GCA_002480565	DLCK01000002.1_21	GH2	SP	CS pos: 26-27. Pr: 0.9747	Phycisphaerae	Phycisphaerales	Phycisphaeraceae
GCA_002480565	DLCK01000002.1_3	GH42	OTHER	NA	Phycisphaerae	Phycisphaerales	Phycisphaeraceae
GCA_002480565	DLCK01000002.1_35	GH110	SP	CS pos: 27-28. Pr: 0.9768	Phycisphaerae	Phycisphaerales	Phycisphaeraceae
GCA_002480565	DLCK01000002.1_36	GH110	LIPO	CS pos: 22-23. Pr: 0.9962	Phycisphaerae	Phycisphaerales	Phycisphaeraceae
GCA_002480565	DLCK01000002.1_37	GH110	LIPO	CS pos: 23-24. Pr: 0.7889	Phycisphaerae	Phycisphaerales	Phycisphaeraceae
GCA_002480565	DLCK01000002.1_44	GH5	SP	CS pos: 25-26. Pr: 0.9794	Phycisphaerae	Phycisphaerales	Phycisphaeraceae
GCA_002480565	DLCK01000002.1_51	GH16_3	SP	CS pos: 26-27. Pr: 0.6619	Phycisphaerae	Phycisphaerales	Phycisphaeraceae
GCA_002480565	DLCK01000002.1_55	CE17	SP	CS pos: 22-23. Pr: 0.9729	Phycisphaerae	Phycisphaerales	Phycisphaeraceae
GCA_002480565	DLCK01000002.1_6	GH129	OTHER	NA	Phycisphaerae	Phycisphaerales	Phycisphaeraceae
GCA_002480565	DLCK01000002.1_7	GH109	OTHER	NA	Phycisphaerae	Phycisphaerales	Phycisphaeraceae
GCA_002480565	DLCK01000004.1_31	GH16_3	SP	CS pos: 34-35. Pr: 0.8552	Phycisphaerae	Phycisphaerales	Phycisphaeraceae
GCA_002480565	DLCK01000004.1_31	GH16_3	SP	CS pos: 34-35. Pr: 0.8552	Phycisphaerae	Phycisphaerales	Phycisphaeraceae
GCA_002480565	DLCK01000005.1_1	GH43_11	OTHER	NA	Phycisphaerae	Phycisphaerales	Phycisphaeraceae
GCA_002480565	DLCK01000005.1_10	GH146	OTHER	NA	Phycisphaerae	Phycisphaerales	Phycisphaeraceae
GCA_002480565	DLCK01000007.1_11	GH114	SP	CS pos: 19-20. Pr: 0.9784	Phycisphaerae	Phycisphaerales	Phycisphaeraceae
GCA_002480565	DLCK01000007.1_5	CBM67	OTHER	NA	Phycisphaerae	Phycisphaerales	Phycisphaeraceae
GCA_002480565	DLCK01000007.1_5	GH78	OTHER	NA	Phycisphaerae	Phycisphaerales	Phycisphaeraceae
GCA_002480565	DLCK01000008.1_39	GH20	OTHER	NA	Phycisphaerae	Phycisphaerales	Phycisphaeraceae
GCA_002480565	DLCK01000008.1_46	GH95	OTHER	NA	Phycisphaerae	Phycisphaerales	Phycisphaeraceae
GCA_002480565	DLCK01000008.1_47	CBM9	OTHER	NA	Phycisphaerae	Phycisphaerales	Phycisphaeraceae
GCA_002480565	DLCK01000009.1_10	GH50	SP	CS pos: 28-29. Pr: 0.9539	Phycisphaerae	Phycisphaerales	Phycisphaeraceae
GCA_002480565	DLCK01000009.1_10	GH50	SP	CS pos: 28-29. Pr: 0.9539	Phycisphaerae	Phycisphaerales	Phycisphaeraceae
GCA_002480565	DLCK01000009.1_8	GH2	OTHER	NA	Phycisphaerae	Phycisphaerales	Phycisphaeraceae
GCA_002480565	DLCK01000010.1_2	GH36	OTHER	NA	Phycisphaerae	Phycisphaerales	Phycisphaeraceae
GCA_002480565	DLCK01000010.1_6	GH29	OTHER	NA	Phycisphaerae	Phycisphaerales	Phycisphaeraceae
GCA_002480565	DLCK01000011.1_24	GH39	SP	CS pos: 23-24. Pr: 0.9788	Phycisphaerae	Phycisphaerales	Phycisphaeraceae
GCA_002480565	DLCK01000012.1_18	CE11	OTHER	NA	Phycisphaerae	Phycisphaerales	Phycisphaeraceae
GCA_002480565	DLCK01000013.1_104	CBM9	SP	CS pos: 29-30. Pr: 0.9724	Phycisphaerae	Phycisphaerales	Phycisphaeraceae
GCA_002480565	DLCK01000013.1_111	PL21	SP	CS pos: 30-31. Pr: 0.9667	Phycisphaerae	Phycisphaerales	Phycisphaeraceae
GCA_002480565	DLCK01000013.1_111	CBM32	SP	CS pos: 30-31. Pr: 0.9667	Phycisphaerae	Phycisphaerales	Phycisphaeraceae
GCA_002480565	DLCK01000013.1_121	CBM9	SP	CS pos: 17-18. Pr: 0.9806	Phycisphaerae	Phycisphaerales	Phycisphaeraceae
GCA_002480565	DLCK01000013.1_147	GH130	OTHER	NA	Phycisphaerae	Phycisphaerales	Phycisphaeraceae
GCA_002480565	DLCK01000013.1_15	GH163	OTHER	NA	Phycisphaerae	Phycisphaerales	Phycisphaeraceae
GCA_002480565	DLCK01000013.1_154	GH130	OTHER	NA	Phycisphaerae	Phycisphaerales	Phycisphaeraceae
GCA_002480565	DLCK01000013.1_156	GH113	OTHER	NA	Phycisphaerae	Phycisphaerales	Phycisphaeraceae
GCA_002480565	DLCK01000013.1_157	GH113	OTHER	NA	Phycisphaerae	Phycisphaerales	Phycisphaeraceae
GCA_002480565	DLCK01000013.1_2	GH87	SP	CS pos: 27-28. Pr: 0.9697	Phycisphaerae	Phycisphaerales	Phycisphaeraceae
GCA_002480565	DLCK01000013.1_21	GH113	OTHER	NA	Phycisphaerae	Phycisphaerales	Phycisphaeraceae
GCA_002480565	DLCK01000014.1_6	GH55	SP	CS pos: 23-24. Pr: 0.9774	Phycisphaerae	Phycisphaerales	Phycisphaeraceae
GCA_002480565	DLCK01000015.1_2	GH2	OTHER	NA	Phycisphaerae	Phycisphaerales	Phycisphaeraceae
GCA_002480565	DLCK01000015.1_9	GH38	OTHER	NA	Phycisphaerae	Phycisphaerales	Phycisphaeraceae
GCA_002480565	DLCK01000018.1_29	AA4	OTHER	NA	Phycisphaerae	Phycisphaerales	Phycisphaeraceae
GCA_002480565	DLCK01000018.1_49	GH88	OTHER	NA	Phycisphaerae	Phycisphaerales	Phycisphaeraceae
GCA_002480565	DLCK01000019.1_25	GH2	OTHER	NA	Phycisphaerae	Phycisphaerales	Phycisphaeraceae
GCA_002480565	DLCK01000019.1_58	GH109	OTHER	NA	Phycisphaerae	Phycisphaerales	Phycisphaeraceae
GCA_002480565	DLCK01000020.1_64	GH4	OTHER	NA	Phycisphaerae	Phycisphaerales	Phycisphaeraceae
GCA_002480565	DLCK01000021.1_21	GH39	SP	CS pos: 34-35. Pr: 0.9426	Phycisphaerae	Phycisphaerales	Phycisphaeraceae
GCA_002480565	DLCK01000021.1_24	PL29	LIPO	CS pos: 20-21. Pr: 0.5637	Phycisphaerae	Phycisphaerales	Phycisphaeraceae
GCA_002480565	DLCK01000021.1_40	GH39	SP	CS pos: 27-28. Pr: 0.9624	Phycisphaerae	Phycisphaerales	Phycisphaeraceae
GCA_002480565	DLCK01000021.1_53	GH86	SP	CS pos: 24-25. Pr: 0.8978	Phycisphaerae	Phycisphaerales	Phycisphaeraceae
GCA_002480565	DLCK01000021.1_53	CBM9	SP	CS pos: 24-25. Pr: 0.8978	Phycisphaerae	Phycisphaerales	Phycisphaeraceae
GCA_002480565	DLCK01000022.1_12	GH110	SP	CS pos: 41-42. Pr: 0.8346	Phycisphaerae	Phycisphaerales	Phycisphaeraceae
GCA_002480565	DLCK01000022.1_13	GH110	SP	CS pos: 31-32. Pr: 0.9574	Phycisphaerae	Phycisphaerales	Phycisphaeraceae
GCA_002480565	DLCK01000022.1_16	GH148	SP	CS pos: 23-24. Pr: 0.9669	Phycisphaerae	Phycisphaerales	Phycisphaeraceae
GCA_002480565	DLCK01000022.1_2	GH26	SP	CS pos: 21-22. Pr: 0.9820	Phycisphaerae	Phycisphaerales	Phycisphaeraceae
GCA_002480565	DLCK01000022.1_26	CBM4	OTHER	NA	Phycisphaerae	Phycisphaerales	Phycisphaeraceae
GCA_002480565	DLCK01000022.1_3	GH5_45	OTHER	NA	Phycisphaerae	Phycisphaerales	Phycisphaeraceae
GCA_002480565	DLCK01000022.1_4	GH39	SP	CS pos: 46-47. Pr: 0.8443	Phycisphaerae	Phycisphaerales	Phycisphaeraceae
GCA_002480565	DLCK01000024.1_18	GH31	OTHER	NA	Phycisphaerae	Phycisphaerales	Phycisphaeraceae
GCA_002480565	DLCK01000026.1_124	CE4	SP	CS pos: 23-24. Pr: 0.9713	Phycisphaerae	Phycisphaerales	Phycisphaeraceae
GCA_002480565	DLCK01000026.1_156	GH38	OTHER	NA	Phycisphaerae	Phycisphaerales	Phycisphaeraceae
GCA_002480565	DLCK01000026.1_170	GH105	OTHER	NA	Phycisphaerae	Phycisphaerales	Phycisphaeraceae
GCA_002480565	DLCK01000026.1_19	GH39	SP	CS pos: 21-22. Pr: 0.9789	Phycisphaerae	Phycisphaerales	Phycisphaeraceae
GCA_002480565	DLCK01000026.1_52	CE1	SP	CS pos: 22-23. Pr: 0.9719	Phycisphaerae	Phycisphaerales	Phycisphaeraceae
GCA_002480565	DLCK01000026.1_96	CE7	OTHER	NA	Phycisphaerae	Phycisphaerales	Phycisphaeraceae
GCA_002480565	DLCK01000027.1_25	GH63	OTHER	NA	Phycisphaerae	Phycisphaerales	Phycisphaeraceae
GCA_002480565	DLCK01000027.1_32	GH39	SP	CS pos: 23-24. Pr: 0.9777	Phycisphaerae	Phycisphaerales	Phycisphaeraceae
GCA_002480565	DLCK01000028.1_126	GH99	SP	CS pos: 27-28. Pr: 0.9752	Phycisphaerae	Phycisphaerales	Phycisphaeraceae
GCA_002480565	DLCK01000028.1_136	CBM9	SP	CS pos: 21-22. Pr: 0.9809	Phycisphaerae	Phycisphaerales	Phycisphaeraceae
GCA_002480565	DLCK01000028.1_17	GH71	SP	CS pos: 29-30. Pr: 0.9673	Phycisphaerae	Phycisphaerales	Phycisphaeraceae
GCA_002480565	DLCK01000028.1_18	GH71	SP	CS pos: 30-31. Pr: 0.8244	Phycisphaerae	Phycisphaerales	Phycisphaeraceae
GCA_002480565	DLCK01000028.1_23	GH51	SP	CS pos: 28-29. Pr: 0.8608	Phycisphaerae	Phycisphaerales	Phycisphaeraceae
GCA_002480565	DLCK01000028.1_44	GH29	OTHER	NA	Phycisphaerae	Phycisphaerales	Phycisphaeraceae
GCA_002480565	DLCK01000028.1_49	GH2	SP	CS pos: 26-27. Pr: 0.9738	Phycisphaerae	Phycisphaerales	Phycisphaeraceae
GCA_002480565	DLCK01000028.1_51	GH29	OTHER	NA	Phycisphaerae	Phycisphaerales	Phycisphaeraceae
GCA_002480565	DLCK01000028.1_76	GH95	OTHER	NA	Phycisphaerae	Phycisphaerales	Phycisphaeraceae
GCA_002480565	DLCK01000029.1_37	GH148	SP	CS pos: 23-24. Pr: 0.9783	Phycisphaerae	Phycisphaerales	Phycisphaeraceae
GCA_002480565	DLCK01000029.1_37	GH148	SP	CS pos: 23-24. Pr: 0.9783	Phycisphaerae	Phycisphaerales	Phycisphaeraceae
GCA_002480565	DLCK01000029.1_79	PL6	SP	CS pos: 25-26. Pr: 0.9747	Phycisphaerae	Phycisphaerales	Phycisphaeraceae
GCA_002480565	DLCK01000029.1_81	CE7	SP	CS pos: 12-13. Pr: 0.5450	Phycisphaerae	Phycisphaerales	Phycisphaeraceae
GCA_002480565	DLCK01000029.1_85	PL38	OTHER	NA	Phycisphaerae	Phycisphaerales	Phycisphaeraceae
GCA_002480565	DLCK01000029.1_87	GH109	OTHER	NA	Phycisphaerae	Phycisphaerales	Phycisphaeraceae
GCA_002480565	DLCK01000030.1_103	GH29	OTHER	NA	Phycisphaerae	Phycisphaerales	Phycisphaeraceae
GCA_002480565	DLCK01000030.1_105	GH39	SP	CS pos: 23-24. Pr: 0.3565	Phycisphaerae	Phycisphaerales	Phycisphaeraceae
GCA_002480565	DLCK01000030.1_11	GH130	OTHER	NA	Phycisphaerae	Phycisphaerales	Phycisphaeraceae
GCA_002480565	DLCK01000030.1_140	GH20	OTHER	NA	Phycisphaerae	Phycisphaerales	Phycisphaeraceae
GCA_002480565	DLCK01000030.1_144	GH20	OTHER	NA	Phycisphaerae	Phycisphaerales	Phycisphaeraceae
GCA_002480565	DLCK01000030.1_148	CE17	SP	CS pos: 21-22. Pr: 0.9733	Phycisphaerae	Phycisphaerales	Phycisphaeraceae
GCA_002480565	DLCK01000030.1_165	GH110	LIPO	CS pos: 26-27. Pr: 0.6349	Phycisphaerae	Phycisphaerales	Phycisphaeraceae
GCA_002480565	DLCK01000030.1_172	GH57	OTHER	NA	Phycisphaerae	Phycisphaerales	Phycisphaeraceae
GCA_002480565	DLCK01000030.1_25	GH140	OTHER	NA	Phycisphaerae	Phycisphaerales	Phycisphaeraceae
GCA_002480565	DLCK01000030.1_56	GH39	LIPO	CS pos: 21-22. Pr: 0.7801	Phycisphaerae	Phycisphaerales	Phycisphaeraceae
GCA_002480565	DLCK01000032.1_10	GH81	SP	CS pos: 24-25. Pr: 0.9760	Phycisphaerae	Phycisphaerales	Phycisphaeraceae
GCA_002480565	DLCK01000032.1_11	GH148	SP	CS pos: 37-38. Pr: 0.7774	Phycisphaerae	Phycisphaerales	Phycisphaeraceae
GCA_002480565	DLCK01000032.1_14	GH105	OTHER	NA	Phycisphaerae	Phycisphaerales	Phycisphaeraceae
GCA_002480565	DLCK01000032.1_3	CE12	SP	CS pos: 21-22. Pr: 0.9314	Phycisphaerae	Phycisphaerales	Phycisphaeraceae
GCA_002480565	DLCK01000032.1_40	GH2	OTHER	NA	Phycisphaerae	Phycisphaerales	Phycisphaeraceae
GCA_002480565	DLCK01000032.1_47	GH127	OTHER	NA	Phycisphaerae	Phycisphaerales	Phycisphaeraceae
GCA_002480565	DLCK01000032.1_51	GH2	OTHER	NA	Phycisphaerae	Phycisphaerales	Phycisphaeraceae
GCA_002480565	DLCK01000032.1_56	GH20	OTHER	NA	Phycisphaerae	Phycisphaerales	Phycisphaeraceae
GCA_002480565	DLCK01000032.1_58	CBM67	OTHER	NA	Phycisphaerae	Phycisphaerales	Phycisphaeraceae
GCA_002480565	DLCK01000032.1_58	GH78	OTHER	NA	Phycisphaerae	Phycisphaerales	Phycisphaeraceae
GCA_002480565	DLCK01000032.1_65	CBM9	SP	CS pos: 20-21. Pr: 0.9490	Phycisphaerae	Phycisphaerales	Phycisphaeraceae
GCA_002480565	DLCK01000032.1_69	GH2	OTHER	NA	Phycisphaerae	Phycisphaerales	Phycisphaeraceae
GCA_002480565	DLCK01000032.1_7	GH158	SP	CS pos: 21-22. Pr: 0.9789	Phycisphaerae	Phycisphaerales	Phycisphaeraceae
GCA_002480565	DLCK01000032.1_78	GH167	SP	CS pos: 22-23. Pr: 0.9713	Phycisphaerae	Phycisphaerales	Phycisphaeraceae
GCA_002480565	DLCK01000032.1_78	GH167	SP	CS pos: 22-23. Pr: 0.9713	Phycisphaerae	Phycisphaerales	Phycisphaeraceae
GCA_002480565	DLCK01000032.1_82	CBM67	OTHER	NA	Phycisphaerae	Phycisphaerales	Phycisphaeraceae
GCA_002480565	DLCK01000032.1_82	GH78	OTHER	NA	Phycisphaerae	Phycisphaerales	Phycisphaeraceae
GCA_002480565	DLCK01000032.1_85	GH33	OTHER	NA	Phycisphaerae	Phycisphaerales	Phycisphaeraceae
GCA_002480565	DLCK01000034.1_10	CE3	OTHER	NA	Phycisphaerae	Phycisphaerales	Phycisphaeraceae
GCA_002480565	DLCK01000034.1_21	CE12	SP	CS pos: 21-22. Pr: 0.9715	Phycisphaerae	Phycisphaerales	Phycisphaeraceae
GCA_002480565	DLCK01000034.1_32	CE6	SP	CS pos: 30-31. Pr: 0.9721	Phycisphaerae	Phycisphaerales	Phycisphaeraceae
GCA_002480565	DLCK01000034.1_45	GH51	LIPO	CS pos: 19-20. Pr: 0.9659	Phycisphaerae	Phycisphaerales	Phycisphaeraceae
GCA_002480565	DLCK01000034.1_50	GH39	SP	CS pos: 23-24. Pr: 0.9738	Phycisphaerae	Phycisphaerales	Phycisphaeraceae
GCA_002480565	DLCK01000034.1_52	GH113	OTHER	NA	Phycisphaerae	Phycisphaerales	Phycisphaeraceae
GCA_002480565	DLCK01000035.1_1	GH38	OTHER	NA	Phycisphaerae	Phycisphaerales	Phycisphaeraceae
GCA_002480565	DLCK01000035.1_54	GH5	SP	CS pos: 26-27. Pr: 0.9775	Phycisphaerae	Phycisphaerales	Phycisphaeraceae
GCA_002480565	DLCK01000035.1_63	GH39	SP	CS pos: 22-23. Pr: 0.9530	Phycisphaerae	Phycisphaerales	Phycisphaeraceae
GCA_002480565	DLCK01000035.1_68	GH2	SP	CS pos: 22-23. Pr: 0.9721	Phycisphaerae	Phycisphaerales	Phycisphaeraceae
GCA_002480565	DLCK01000035.1_7	GH2	SP	CS pos: 24-25. Pr: 0.7941	Phycisphaerae	Phycisphaerales	Phycisphaeraceae
GCA_002480565	DLCK01000037.1_10	GH10	OTHER	NA	Phycisphaerae	Phycisphaerales	Phycisphaeraceae
GCA_002480565	DLCK01000037.1_11	CE7	OTHER	NA	Phycisphaerae	Phycisphaerales	Phycisphaeraceae
GCA_002480565	DLCK01000037.1_19	GH167	SP	CS pos: 32-33. Pr: 0.8090	Phycisphaerae	Phycisphaerales	Phycisphaeraceae
GCA_002480565	DLCK01000037.1_30	GH43_28	OTHER	NA	Phycisphaerae	Phycisphaerales	Phycisphaeraceae
GCA_002480565	DLCK01000037.1_30	CBM32	OTHER	NA	Phycisphaerae	Phycisphaerales	Phycisphaeraceae
GCA_002480565	DLCK01000037.1_36	GH99	SP	CS pos: 23-24. Pr: 0.9820	Phycisphaerae	Phycisphaerales	Phycisphaeraceae
GCA_002480565	DLCK01000039.1_9	GH50	SP	CS pos: 20-21. Pr: 0.9812	Phycisphaerae	Phycisphaerales	Phycisphaeraceae
GCA_002480565	DLCK01000040.1_2	CBM32	SP	CS pos: 22-23. Pr: 0.9723	Phycisphaerae	Phycisphaerales	Phycisphaeraceae
GCA_002480565	DLCK01000041.1_17	GH51	SP	CS pos: 32-33. Pr: 0.9194	Phycisphaerae	Phycisphaerales	Phycisphaeraceae
GCA_002480565	DLCK01000041.1_18	GH51	SP	CS pos: 19-20. Pr: 0.9791	Phycisphaerae	Phycisphaerales	Phycisphaeraceae
GCA_002480565	DLCK01000041.1_50	GH33	OTHER	NA	Phycisphaerae	Phycisphaerales	Phycisphaeraceae
GCA_002480565	DLCK01000042.1_12	CE14	OTHER	NA	Phycisphaerae	Phycisphaerales	Phycisphaeraceae
GCA_002480565	DLCK01000042.1_14	GH29	OTHER	NA	Phycisphaerae	Phycisphaerales	Phycisphaeraceae
GCA_002480565	DLCK01000042.1_15	GH39	SP	CS pos: 27-28. Pr: 0.9044	Phycisphaerae	Phycisphaerales	Phycisphaeraceae
GCA_002480565	DLCK01000042.1_7	GH29	OTHER	NA	Phycisphaerae	Phycisphaerales	Phycisphaeraceae
GCA_002480565	DLCK01000042.1_8	CE17	OTHER	NA	Phycisphaerae	Phycisphaerales	Phycisphaeraceae
GCA_002480565	DLCK01000044.1_8	PL34	SP	CS pos: 25-26. Pr: 0.9757	Phycisphaerae	Phycisphaerales	Phycisphaeraceae
GCA_002480565	DLCK01000045.1_1	CBM85	SP	CS pos: 26-27. Pr: 0.9748	Phycisphaerae	Phycisphaerales	Phycisphaeraceae
GCA_002480565	DLCK01000045.1_6	CE17	SP	CS pos: 28-29. Pr: 0.9753	Phycisphaerae	Phycisphaerales	Phycisphaeraceae
GCA_002480565	DLCK01000046.1_28	GH20	OTHER	NA	Phycisphaerae	Phycisphaerales	Phycisphaeraceae
GCA_002480565	DLCK01000046.1_33	PL38	SP	CS pos: 25-26. Pr: 0.9620	Phycisphaerae	Phycisphaerales	Phycisphaeraceae
GCA_002480565	DLCK01000046.1_9	CE9	OTHER	NA	Phycisphaerae	Phycisphaerales	Phycisphaeraceae
GCA_002480565	DLCK01000047.1_83	PL6	SP	CS pos: 42-43. Pr: 0.7208	Phycisphaerae	Phycisphaerales	Phycisphaeraceae
GCA_002480565	DLCK01000047.1_87	GH5	SP	CS pos: 23-24. Pr: 0.9704	Phycisphaerae	Phycisphaerales	Phycisphaeraceae
GCA_002480565	DLCK01000047.1_88	GH5	SP	CS pos: 23-24. Pr: 0.9703	Phycisphaerae	Phycisphaerales	Phycisphaeraceae
GCA_002480565	DLCK01000047.1_90	GH116	OTHER	NA	Phycisphaerae	Phycisphaerales	Phycisphaeraceae
GCA_002480565	DLCK01000047.1_92	GH29	OTHER	NA	Phycisphaerae	Phycisphaerales	Phycisphaeraceae
GCA_002480565	DLCK01000049.1_40	GH31	OTHER	NA	Phycisphaerae	Phycisphaerales	Phycisphaeraceae
GCA_002480565	DLCK01000049.1_51	GH92	OTHER	NA	Phycisphaerae	Phycisphaerales	Phycisphaeraceae
GCA_002480565	DLCK01000050.1_16	GH36	OTHER	NA	Phycisphaerae	Phycisphaerales	Phycisphaeraceae
GCA_002480565	DLCK01000050.1_21	GH148	SP	CS pos: 21-22. Pr: 0.9795	Phycisphaerae	Phycisphaerales	Phycisphaeraceae
GCA_002480565	DLCK01000051.1_199	GH18	OTHER	NA	Phycisphaerae	Phycisphaerales	Phycisphaeraceae
GCA_002480565	DLCK01000052.1_16	GH39	SP	CS pos: 29-30. Pr: 0.8773	Phycisphaerae	Phycisphaerales	Phycisphaeraceae
GCA_002480565	DLCK01000052.1_17	GH109	OTHER	NA	Phycisphaerae	Phycisphaerales	Phycisphaeraceae
GCA_002480565	DLCK01000052.1_2	GH29	OTHER	NA	Phycisphaerae	Phycisphaerales	Phycisphaeraceae
GCA_002480565	DLCK01000052.1_44	GH16_5	SP	CS pos: 23-24. Pr: 0.9642	Phycisphaerae	Phycisphaerales	Phycisphaeraceae
GCA_002480565	DLCK01000052.1_5	PL8_3	SP	CS pos: 31-32. Pr: 0.9742	Phycisphaerae	Phycisphaerales	Phycisphaeraceae
GCA_002480565	DLCK01000052.1_58	GH99	LIPO	CS pos: 16-17. Pr: 0.9908	Phycisphaerae	Phycisphaerales	Phycisphaeraceae
GCA_002480565	DLCK01000053.1_25	GH39	SP	CS pos: 29-30. Pr: 0.7200	Phycisphaerae	Phycisphaerales	Phycisphaeraceae
GCA_002480565	DLCK01000053.1_27	CBM85	SP	CS pos: 20-21. Pr: 0.9819	Phycisphaerae	Phycisphaerales	Phycisphaeraceae
GCA_002480565	DLCK01000053.1_27	GH10	SP	CS pos: 20-21. Pr: 0.9819	Phycisphaerae	Phycisphaerales	Phycisphaeraceae
GCA_002480565	DLCK01000053.1_5	GH78	OTHER	NA	Phycisphaerae	Phycisphaerales	Phycisphaeraceae
GCA_002480565	DLCK01000053.1_6	GH51	SP	CS pos: 26-27. Pr: 0.8192	Phycisphaerae	Phycisphaerales	Phycisphaeraceae
GCA_002480565	DLCK01000055.1_3	GH133	OTHER	NA	Phycisphaerae	Phycisphaerales	Phycisphaeraceae
GCA_002480565	DLCK01000057.1_1	CE3	SP	CS pos: 21-22. Pr: 0.9713	Phycisphaerae	Phycisphaerales	Phycisphaeraceae
GCA_002480565	DLCK01000057.1_1	GH16_3	SP	CS pos: 21-22. Pr: 0.9713	Phycisphaerae	Phycisphaerales	Phycisphaeraceae
GCA_002480565	DLCK01000058.1_3	GH109	OTHER	NA	Phycisphaerae	Phycisphaerales	Phycisphaeraceae
GCA_002480565	DLCK01000058.1_8	GH109	OTHER	NA	Phycisphaerae	Phycisphaerales	Phycisphaeraceae
GCA_002480565	DLCK01000059.1_18	GH95	OTHER	NA	Phycisphaerae	Phycisphaerales	Phycisphaeraceae
GCA_002480565	DLCK01000059.1_20	CBM32	SP	CS pos: 28-29. Pr: 0.8648	Phycisphaerae	Phycisphaerales	Phycisphaeraceae
GCA_002480565	DLCK01000059.1_24	GH51	SP	CS pos: 25-26. Pr: 0.9745	Phycisphaerae	Phycisphaerales	Phycisphaeraceae
GCA_002480565	DLCK01000059.1_25	GH117	OTHER	NA	Phycisphaerae	Phycisphaerales	Phycisphaeraceae
GCA_002480565	DLCK01000059.1_3	GH2	SP	CS pos: 25-26. Pr: 0.9841	Phycisphaerae	Phycisphaerales	Phycisphaeraceae
GCA_002480565	DLCK01000059.1_37	GH2	OTHER	NA	Phycisphaerae	Phycisphaerales	Phycisphaeraceae
GCA_002480565	DLCK01000059.1_61	CE3	SP	CS pos: 23-24. Pr: 0.9795	Phycisphaerae	Phycisphaerales	Phycisphaeraceae
GCA_002480565	DLCK01000059.1_9	GH51	OTHER	NA	Phycisphaerae	Phycisphaerales	Phycisphaeraceae
GCA_002480565	DLCK01000060.1_12	GH163	SP	CS pos: 42-43. Pr: 0.8010	Phycisphaerae	Phycisphaerales	Phycisphaeraceae
GCA_002480565	DLCK01000061.1_25	CE6	OTHER	NA	Phycisphaerae	Phycisphaerales	Phycisphaeraceae
GCA_002480565	DLCK01000061.1_45	GH39	SP	CS pos: 24-25. Pr: 0.9774	Phycisphaerae	Phycisphaerales	Phycisphaeraceae
GCA_002480565	DLCK01000061.1_48	GH115	OTHER	NA	Phycisphaerae	Phycisphaerales	Phycisphaeraceae
GCA_002480565	DLCK01000061.1_53	GH148	SP	CS pos: 23-24. Pr: 0.9791	Phycisphaerae	Phycisphaerales	Phycisphaeraceae
GCA_002480565	DLCK01000061.1_53	GH148	SP	CS pos: 23-24. Pr: 0.9791	Phycisphaerae	Phycisphaerales	Phycisphaeraceae
GCA_002480565	DLCK01000061.1_57	GH166	SP	CS pos: 23-24. Pr: 0.9773	Phycisphaerae	Phycisphaerales	Phycisphaeraceae
GCA_002480565	DLCK01000062.1_10	GH51	SP	CS pos: 33-34. Pr: 0.9641	Phycisphaerae	Phycisphaerales	Phycisphaeraceae
GCA_002480565	DLCK01000062.1_14	GH2	SP	CS pos: 24-25. Pr: 0.9776	Phycisphaerae	Phycisphaerales	Phycisphaeraceae
GCA_002480565	DLCK01000062.1_2	GH65	OTHER	NA	Phycisphaerae	Phycisphaerales	Phycisphaeraceae
GCA_002480565	DLCK01000062.1_29	GH2	SP	CS pos: 24-25. Pr: 0.9739	Phycisphaerae	Phycisphaerales	Phycisphaeraceae
GCA_002480565	DLCK01000062.1_30	GH55	SP	CS pos: 42-43. Pr: 0.6280	Phycisphaerae	Phycisphaerales	Phycisphaeraceae
GCA_002480565	DLCK01000062.1_5	GH167	SP	CS pos: 30-31. Pr: 0.9711	Phycisphaerae	Phycisphaerales	Phycisphaeraceae
GCA_002480565	DLCK01000062.1_8	GH117	OTHER	NA	Phycisphaerae	Phycisphaerales	Phycisphaeraceae
GCA_002480565	DLCK01000063.1_2	GH16_3	OTHER	NA	Phycisphaerae	Phycisphaerales	Phycisphaeraceae
GCA_002480565	DLCK01000063.1_2	GH16_3	OTHER	NA	Phycisphaerae	Phycisphaerales	Phycisphaeraceae
GCA_002480565	DLCK01000063.1_3	GH16_3	SP	CS pos: 26-27. Pr: 0.9757	Phycisphaerae	Phycisphaerales	Phycisphaeraceae
GCA_002480565	DLCK01000064.1_22	GH2	SP	CS pos: 24-25. Pr: 0.9715	Phycisphaerae	Phycisphaerales	Phycisphaeraceae
GCA_002480565	DLCK01000066.1_14	GH110	SP	CS pos: 32-33. Pr: 0.5489	Phycisphaerae	Phycisphaerales	Phycisphaeraceae
GCA_002480565	DLCK01000066.1_18	GH148	SP	CS pos: 23-24. Pr: 0.9688	Phycisphaerae	Phycisphaerales	Phycisphaeraceae
GCA_002480565	DLCK01000066.1_18	GH148	SP	CS pos: 23-24. Pr: 0.9688	Phycisphaerae	Phycisphaerales	Phycisphaeraceae
GCA_002480565	DLCK01000066.1_22	PL35	SP	CS pos: 22-23. Pr: 0.9761	Phycisphaerae	Phycisphaerales	Phycisphaeraceae
GCA_002480565	DLCK01000066.1_27	PL35	LIPO	CS pos: 29-30. Pr: 0.4466	Phycisphaerae	Phycisphaerales	Phycisphaeraceae
GCA_002480565	DLCK01000066.1_29	GH109	OTHER	NA	Phycisphaerae	Phycisphaerales	Phycisphaeraceae
GCA_002480565	DLCK01000066.1_3	CBM9	SP	CS pos: 22-23. Pr: 0.9608	Phycisphaerae	Phycisphaerales	Phycisphaeraceae
GCA_002480565	DLCK01000066.1_34	GH5	SP	CS pos: 25-26. Pr: 0.9678	Phycisphaerae	Phycisphaerales	Phycisphaeraceae
GCA_002480565	DLCK01000066.1_37	GH148	LIPO	CS pos: 23-24. Pr: 0.4934	Phycisphaerae	Phycisphaerales	Phycisphaeraceae
GCA_002480565	DLCK01000066.1_53	CE2	SP	CS pos: 24-25. Pr: 0.7480	Phycisphaerae	Phycisphaerales	Phycisphaeraceae
GCA_002480565	DLCK01000066.1_61	GH36	OTHER	NA	Phycisphaerae	Phycisphaerales	Phycisphaeraceae
GCA_002480565	DLCK01000067.1_102	GH2	OTHER	NA	Phycisphaerae	Phycisphaerales	Phycisphaeraceae
GCA_002480565	DLCK01000067.1_105	CE17	OTHER	NA	Phycisphaerae	Phycisphaerales	Phycisphaeraceae
GCA_002480565	DLCK01000067.1_106	GH165	OTHER	NA	Phycisphaerae	Phycisphaerales	Phycisphaeraceae
GCA_002480565	DLCK01000067.1_107	GH156	OTHER	NA	Phycisphaerae	Phycisphaerales	Phycisphaeraceae
GCA_002480565	DLCK01000067.1_108	GH33	OTHER	NA	Phycisphaerae	Phycisphaerales	Phycisphaeraceae
GCA_002480565	DLCK01000067.1_111	CE15	OTHER	NA	Phycisphaerae	Phycisphaerales	Phycisphaeraceae
GCA_002480565	DLCK01000067.1_22	CBM67	OTHER	NA	Phycisphaerae	Phycisphaerales	Phycisphaeraceae
GCA_002480565	DLCK01000067.1_22	GH78	OTHER	NA	Phycisphaerae	Phycisphaerales	Phycisphaeraceae
GCA_002480565	DLCK01000067.1_32	CBM85	LIPO	CS pos: 28-29. Pr: 0.5306	Phycisphaerae	Phycisphaerales	Phycisphaeraceae
GCA_002480565	DLCK01000067.1_32	GH10	LIPO	CS pos: 28-29. Pr: 0.5306	Phycisphaerae	Phycisphaerales	Phycisphaeraceae
GCA_002480565	DLCK01000067.1_37	CBM67	OTHER	NA	Phycisphaerae	Phycisphaerales	Phycisphaeraceae
GCA_002480565	DLCK01000067.1_37	GH78	OTHER	NA	Phycisphaerae	Phycisphaerales	Phycisphaeraceae
GCA_002480565	DLCK01000067.1_56	CE4	OTHER	NA	Phycisphaerae	Phycisphaerales	Phycisphaeraceae
GCA_002480565	DLCK01000067.1_63	GH39	SP	CS pos: 18-19. Pr: 0.9746	Phycisphaerae	Phycisphaerales	Phycisphaeraceae
GCA_002480565	DLCK01000067.1_64	GH2	OTHER	NA	Phycisphaerae	Phycisphaerales	Phycisphaeraceae
GCA_002480565	DLCK01000067.1_65	GH110	SP	CS pos: 26-27. Pr: 0.9725	Phycisphaerae	Phycisphaerales	Phycisphaeraceae
GCA_002480565	DLCK01000067.1_85	CE12	SP	CS pos: 24-25. Pr: 0.9577	Phycisphaerae	Phycisphaerales	Phycisphaeraceae
GCA_002480565	DLCK01000067.1_85	PL10	SP	CS pos: 24-25. Pr: 0.9577	Phycisphaerae	Phycisphaerales	Phycisphaeraceae
GCA_002480565	DLCK01000068.1_20	GH117	OTHER	NA	Phycisphaerae	Phycisphaerales	Phycisphaeraceae
GCA_002480565	DLCK01000068.1_20	GH117	OTHER	NA	Phycisphaerae	Phycisphaerales	Phycisphaeraceae
GCA_002480565	DLCK01000068.1_28	GH110	SP	CS pos: 26-27. Pr: 0.9698	Phycisphaerae	Phycisphaerales	Phycisphaeraceae
GCA_002480565	DLCK01000068.1_29	GH110	SP	CS pos: 27-28. Pr: 0.9737	Phycisphaerae	Phycisphaerales	Phycisphaeraceae
GCA_002480565	DLCK01000068.1_30	GH110	SP	CS pos: 24-25. Pr: 0.9766	Phycisphaerae	Phycisphaerales	Phycisphaeraceae
GCA_002480565	DLCK01000068.1_4	PL33_1	OTHER	NA	Phycisphaerae	Phycisphaerales	Phycisphaeraceae
GCA_002480565	DLCK01000069.1_2	GH38	OTHER	NA	Phycisphaerae	Phycisphaerales	Phycisphaeraceae
GCA_002480565	DLCK01000069.1_5	CBM85	SP	CS pos: 24-25. Pr: 0.9646	Phycisphaerae	Phycisphaerales	Phycisphaeraceae
GCA_002480565	DLCK01000069.1_5	GH10	SP	CS pos: 24-25. Pr: 0.9646	Phycisphaerae	Phycisphaerales	Phycisphaeraceae
GCA_002480565	DLCK01000069.1_6	GH36	OTHER	NA	Phycisphaerae	Phycisphaerales	Phycisphaeraceae
GCA_002480565	DLCK01000070.1_14	GH51	SP	CS pos: 25-26. Pr: 0.8799	Phycisphaerae	Phycisphaerales	Phycisphaeraceae
GCA_002480565	DLCK01000071.1_18	CE1	OTHER	NA	Phycisphaerae	Phycisphaerales	Phycisphaeraceae
GCA_002480565	DLCK01000071.1_22	GH151	OTHER	NA	Phycisphaerae	Phycisphaerales	Phycisphaeraceae
GCA_002480565	DLCK01000071.1_23	GH148	SP	CS pos: 22-23. Pr: 0.9763	Phycisphaerae	Phycisphaerales	Phycisphaeraceae
GCA_002480565	DLCK01000071.1_23	CBM4	SP	CS pos: 22-23. Pr: 0.9763	Phycisphaerae	Phycisphaerales	Phycisphaeraceae
GCA_002480565	DLCK01000072.1_1	GH4	OTHER	NA	Phycisphaerae	Phycisphaerales	Phycisphaeraceae
GCA_002480565	DLCK01000072.1_104	GH110	SP	CS pos: 23-24. Pr: 0.9743	Phycisphaerae	Phycisphaerales	Phycisphaeraceae
GCA_002480565	DLCK01000072.1_116	GH102	LIPO	CS pos: 20-21. Pr: 0.9953	Phycisphaerae	Phycisphaerales	Phycisphaeraceae
GCA_002480565	DLCK01000072.1_122	GH10	OTHER	NA	Phycisphaerae	Phycisphaerales	Phycisphaeraceae
GCA_002480565	DLCK01000072.1_79	CBM85	SP	CS pos: 28-29. Pr: 0.8843	Phycisphaerae	Phycisphaerales	Phycisphaeraceae
GCA_002480565	DLCK01000072.1_79	GH10	SP	CS pos: 28-29. Pr: 0.8843	Phycisphaerae	Phycisphaerales	Phycisphaeraceae
GCA_002480565	DLCK01000072.1_83	CBM85	SP	CS pos: 30-31. Pr: 0.9714	Phycisphaerae	Phycisphaerales	Phycisphaeraceae
GCA_002480565	DLCK01000072.1_83	GH10	SP	CS pos: 30-31. Pr: 0.9714	Phycisphaerae	Phycisphaerales	Phycisphaeraceae
GCA_002480565	DLCK01000072.1_85	GH16_7	SP	CS pos: 22-23. Pr: 0.9814	Phycisphaerae	Phycisphaerales	Phycisphaeraceae
GCA_002480565	DLCK01000073.1_10	GH71	SP	CS pos: 32-33. Pr: 0.7077	Phycisphaerae	Phycisphaerales	Phycisphaeraceae
GCA_002480565	DLCK01000073.1_13	GH130	OTHER	NA	Phycisphaerae	Phycisphaerales	Phycisphaeraceae
GCA_002480565	DLCK01000073.1_31	CBM9	SP	CS pos: 22-23. Pr: 0.9767	Phycisphaerae	Phycisphaerales	Phycisphaeraceae
GCA_002480565	DLCK01000074.1_3	GH1	OTHER	NA	Phycisphaerae	Phycisphaerales	Phycisphaeraceae
GCA_002480565	DLCK01000076.1_119	GH50	SP	CS pos: 22-23. Pr: 0.9767	Phycisphaerae	Phycisphaerales	Phycisphaeraceae
GCA_002480565	DLCK01000076.1_119	CBM9	SP	CS pos: 22-23. Pr: 0.9767	Phycisphaerae	Phycisphaerales	Phycisphaeraceae
GCA_002480565	DLCK01000076.1_121	CBM9	SP	CS pos: 23-24. Pr: 0.9614	Phycisphaerae	Phycisphaerales	Phycisphaeraceae
GCA_002480565	DLCK01000076.1_6	GH110	SP	CS pos: 24-25. Pr: 0.9791	Phycisphaerae	Phycisphaerales	Phycisphaeraceae
GCA_002480565	DLCK01000076.1_70	GH52	OTHER	NA	Phycisphaerae	Phycisphaerales	Phycisphaeraceae
GCA_002480565	DLCK01000076.1_72	CE14	OTHER	NA	Phycisphaerae	Phycisphaerales	Phycisphaeraceae
GCA_002480565	DLCK01000076.1_79	PL14_3	SP	CS pos: 24-25. Pr: 0.8479	Phycisphaerae	Phycisphaerales	Phycisphaeraceae
GCA_002480565	DLCK01000077.1_31	GH16_3	SP	CS pos: 23-24. Pr: 0.7434	Phycisphaerae	Phycisphaerales	Phycisphaeraceae
GCA_002480565	DLCK01000077.1_4	CE4	OTHER	NA	Phycisphaerae	Phycisphaerales	Phycisphaeraceae
GCA_002480565	DLCK01000077.1_40	CBM85	SP	CS pos: 25-26. Pr: 0.9723	Phycisphaerae	Phycisphaerales	Phycisphaeraceae
GCA_002480565	DLCK01000077.1_40	GH10	SP	CS pos: 25-26. Pr: 0.9723	Phycisphaerae	Phycisphaerales	Phycisphaeraceae
GCA_002480565	DLCK01000078.1_14	GH148	SP	CS pos: 27-28. Pr: 0.9676	Phycisphaerae	Phycisphaerales	Phycisphaeraceae
GCA_002480565	DLCK01000078.1_17	GH51	SP	CS pos: 23-24. Pr: 0.9734	Phycisphaerae	Phycisphaerales	Phycisphaeraceae
GCA_002480565	DLCK01000078.1_40	GH57	OTHER	NA	Phycisphaerae	Phycisphaerales	Phycisphaeraceae
GCA_002480565	DLCK01000079.1_15	CBM85	SP	CS pos: 20-21. Pr: 0.4265	Phycisphaerae	Phycisphaerales	Phycisphaeraceae
GCA_002480565	DLCK01000079.1_15	GH10	SP	CS pos: 20-21. Pr: 0.4265	Phycisphaerae	Phycisphaerales	Phycisphaeraceae
GCA_002480565	DLCK01000079.1_18	CBM85	SP	CS pos: 14-15. Pr: 0.9702	Phycisphaerae	Phycisphaerales	Phycisphaeraceae
GCA_002480565	DLCK01000079.1_18	GH10	SP	CS pos: 14-15. Pr: 0.9702	Phycisphaerae	Phycisphaerales	Phycisphaeraceae
GCA_002480565	DLCK01000079.1_4	GH42	SP	CS pos: 25-26. Pr: 0.9796	Phycisphaerae	Phycisphaerales	Phycisphaeraceae
GCA_002480565	DLCK01000079.1_52	CE4	OTHER	NA	Phycisphaerae	Phycisphaerales	Phycisphaeraceae
GCA_002480565	DLCK01000079.1_53	CE4	SP	CS pos: 22-23. Pr: 0.9777	Phycisphaerae	Phycisphaerales	Phycisphaeraceae
GCA_002480565	DLCK01000080.1_47	GH5_36	OTHER	NA	Phycisphaerae	Phycisphaerales	Phycisphaeraceae
GCA_002480565	DLCK01000080.1_52	GH29	OTHER	NA	Phycisphaerae	Phycisphaerales	Phycisphaeraceae
GCA_002480565	DLCK01000080.1_54	GH39	SP	CS pos: 31-32. Pr: 0.9396	Phycisphaerae	Phycisphaerales	Phycisphaeraceae
GCA_002480565	DLCK01000080.1_83	GH109	OTHER	NA	Phycisphaerae	Phycisphaerales	Phycisphaeraceae
GCA_002480565	DLCK01000081.1_1	GH39	SP	CS pos: 24-25. Pr: 0.9718	Phycisphaerae	Phycisphaerales	Phycisphaeraceae
GCA_002480565	DLCK01000081.1_10	GH92	OTHER	NA	Phycisphaerae	Phycisphaerales	Phycisphaeraceae
GCA_002480565	DLCK01000081.1_11	GH109	OTHER	NA	Phycisphaerae	Phycisphaerales	Phycisphaeraceae
GCA_002480565	DLCK01000081.1_15	CBM9	SP	CS pos: 21-22. Pr: 0.9565	Phycisphaerae	Phycisphaerales	Phycisphaeraceae
GCA_002480565	DLCK01000081.1_17	GH130	OTHER	NA	Phycisphaerae	Phycisphaerales	Phycisphaeraceae
GCA_002480565	DLCK01000081.1_9	GH109	OTHER	NA	Phycisphaerae	Phycisphaerales	Phycisphaeraceae
GCA_002480565	DLCK01000082.1_1	GH39	SP	CS pos: 20-21. Pr: 0.9747	Phycisphaerae	Phycisphaerales	Phycisphaeraceae
GCA_002480565	DLCK01000082.1_10	GH38	OTHER	NA	Phycisphaerae	Phycisphaerales	Phycisphaeraceae
GCA_002480565	DLCK01000082.1_11	CBM9	SP	CS pos: 31-32. Pr: 0.9452	Phycisphaerae	Phycisphaerales	Phycisphaeraceae
GCA_002480565	DLCK01000082.1_18	GH4	OTHER	NA	Phycisphaerae	Phycisphaerales	Phycisphaeraceae
GCA_002480565	DLCK01000082.1_48	GH13	OTHER	NA	Phycisphaerae	Phycisphaerales	Phycisphaeraceae
GCA_002480565	DLCK01000082.1_5	GH167	SP	CS pos: 22-23. Pr: 0.9731	Phycisphaerae	Phycisphaerales	Phycisphaeraceae
GCA_002480565	DLCK01000082.1_5	GH167	SP	CS pos: 22-23. Pr: 0.9731	Phycisphaerae	Phycisphaerales	Phycisphaeraceae
GCA_002480565	DLCK01000082.1_66	GH39	OTHER	NA	Phycisphaerae	Phycisphaerales	Phycisphaeraceae
GCA_002480565	DLCK01000082.1_7	CBM9	SP	CS pos: 20-21. Pr: 0.9822	Phycisphaerae	Phycisphaerales	Phycisphaeraceae
GCA_002480565	DLCK01000082.1_7	GH167	SP	CS pos: 20-21. Pr: 0.9822	Phycisphaerae	Phycisphaerales	Phycisphaeraceae
GCA_002480565	DLCK01000084.1_21	PL34	OTHER	NA	Phycisphaerae	Phycisphaerales	Phycisphaeraceae
GCA_002480565	DLCK01000084.1_39	GH151	OTHER	NA	Phycisphaerae	Phycisphaerales	Phycisphaeraceae
GCA_002480565	DLCK01000084.1_51	GH33	OTHER	NA	Phycisphaerae	Phycisphaerales	Phycisphaeraceae
GCA_002480565	DLCK01000084.1_53	GH95	OTHER	NA	Phycisphaerae	Phycisphaerales	Phycisphaeraceae
GCA_002480565	DLCK01000084.1_70	GH71	SP	CS pos: 21-22. Pr: 0.9805	Phycisphaerae	Phycisphaerales	Phycisphaeraceae
GCA_002480565	DLCK01000085.1_10	GH43_17	OTHER	NA	Phycisphaerae	Phycisphaerales	Phycisphaeraceae
GCA_002480565	DLCK01000086.1_23	GH106	OTHER	NA	Phycisphaerae	Phycisphaerales	Phycisphaeraceae
GCA_002480565	DLCK01000087.1_106	GH28	SP	CS pos: 21-22. Pr: 0.9811	Phycisphaerae	Phycisphaerales	Phycisphaeraceae
GCA_002480565	DLCK01000087.1_93	GH42	OTHER	NA	Phycisphaerae	Phycisphaerales	Phycisphaeraceae
GCA_002480565	DLCK01000087.1_98	GH16_3	SP	CS pos: 28-29. Pr: 0.8897	Phycisphaerae	Phycisphaerales	Phycisphaeraceae
GCA_002480565	DLCK01000089.1_1	GH5	SP	CS pos: 21-22. Pr: 0.9839	Phycisphaerae	Phycisphaerales	Phycisphaeraceae
GCA_002480565	DLCK01000089.1_114	GH57	OTHER	NA	Phycisphaerae	Phycisphaerales	Phycisphaeraceae
GCA_002480565	DLCK01000091.1_19	GH29	OTHER	NA	Phycisphaerae	Phycisphaerales	Phycisphaeraceae
GCA_002480565	DLCK01000091.1_25	GH39	SP	CS pos: 23-24. Pr: 0.9637	Phycisphaerae	Phycisphaerales	Phycisphaeraceae
GCA_002480565	DLCK01000091.1_28	GH39	SP	CS pos: 26-27. Pr: 0.9581	Phycisphaerae	Phycisphaerales	Phycisphaeraceae
GCA_002480565	DLCK01000092.1_13	GH33	OTHER	NA	Phycisphaerae	Phycisphaerales	Phycisphaeraceae
GCA_002480565	DLCK01000092.1_19	CBM67	OTHER	NA	Phycisphaerae	Phycisphaerales	Phycisphaeraceae
GCA_002480565	DLCK01000092.1_19	GH78	OTHER	NA	Phycisphaerae	Phycisphaerales	Phycisphaeraceae
GCA_002480565	DLCK01000092.1_24	CE4	OTHER	NA	Phycisphaerae	Phycisphaerales	Phycisphaeraceae
GCA_002480565	DLCK01000092.1_26	AA2	OTHER	NA	Phycisphaerae	Phycisphaerales	Phycisphaeraceae
GCA_002480565	DLCK01000092.1_26	AA2	OTHER	NA	Phycisphaerae	Phycisphaerales	Phycisphaeraceae
GCA_002480565	DLCK01000092.1_29	CE7	SP	CS pos: 31-32. Pr: 0.9612	Phycisphaerae	Phycisphaerales	Phycisphaeraceae
GCA_002480565	DLCK01000092.1_7	GH5_5	SP	CS pos: 31-32. Pr: 0.9766	Phycisphaerae	Phycisphaerales	Phycisphaeraceae
GCA_002480565	DLCK01000093.1_8	CE7	OTHER	NA	Phycisphaerae	Phycisphaerales	Phycisphaeraceae
GCA_002480565	DLCK01000093.1_9	GH16	SP	CS pos: 27-28. Pr: 0.8370	Phycisphaerae	Phycisphaerales	Phycisphaeraceae
GCA_002482415	DLFY01000002.1_4	CBM9	SP	CS pos: 24-25. Pr: 0.9722	Phycisphaerae	Sedimentisphaerales	Anaerohalophaeraceae
GCA_002482415	DLFY01000002.1_5	GH5	LIPO	CS pos: 25-26. Pr: 0.9886	Phycisphaerae	Sedimentisphaerales	Anaerohalophaeraceae
GCA_002482415	DLFY01000003.1_1	GH3	LIPO	CS pos: 24-25. Pr: 0.9932	Phycisphaerae	Sedimentisphaerales	Anaerohalophaeraceae
GCA_002482415	DLFY01000003.1_2	GH9	SP	CS pos: 26-27. Pr: 0.3708	Phycisphaerae	Sedimentisphaerales	Anaerohalophaeraceae
GCA_002482415	DLFY01000003.1_4	GH95	OTHER	NA	Phycisphaerae	Sedimentisphaerales	Anaerohalophaeraceae
GCA_002482415	DLFY01000004.1_20	GH20	SP	CS pos: 22-23. Pr: 0.9771	Phycisphaerae	Sedimentisphaerales	Anaerohalophaeraceae
GCA_002482415	DLFY01000004.1_20	CBM32	SP	CS pos: 22-23. Pr: 0.9771	Phycisphaerae	Sedimentisphaerales	Anaerohalophaeraceae
GCA_002482415	DLFY01000006.1_2	GH163	SP	CS pos: 28-29. Pr: 0.7005	Phycisphaerae	Sedimentisphaerales	Anaerohalophaeraceae
GCA_002482415	DLFY01000007.1_2	CE7	OTHER	NA	Phycisphaerae	Sedimentisphaerales	Anaerohalophaeraceae
GCA_002482415	DLFY01000008.1_6	GH140	OTHER	NA	Phycisphaerae	Sedimentisphaerales	Anaerohalophaeraceae
GCA_002482415	DLFY01000012.1_3	CBM67	SP	CS pos: 37-38. Pr: 0.8606	Phycisphaerae	Sedimentisphaerales	Anaerohalophaeraceae
GCA_002482415	DLFY01000012.1_3	GH78	SP	CS pos: 37-38. Pr: 0.8606	Phycisphaerae	Sedimentisphaerales	Anaerohalophaeraceae
GCA_002482415	DLFY01000013.1_1	GH43_29	OTHER	NA	Phycisphaerae	Sedimentisphaerales	Anaerohalophaeraceae
GCA_002482415	DLFY01000013.1_1	CBM6	OTHER	NA	Phycisphaerae	Sedimentisphaerales	Anaerohalophaeraceae
GCA_002482415	DLFY01000013.1_2	GH43_29	SP	CS pos: 27-28. Pr: 0.9741	Phycisphaerae	Sedimentisphaerales	Anaerohalophaeraceae
GCA_002482415	DLFY01000013.1_3	GH29	LIPO	CS pos: 28-29. Pr: 0.7230	Phycisphaerae	Sedimentisphaerales	Anaerohalophaeraceae
GCA_002482415	DLFY01000013.1_4	GH146	SP	CS pos: 20-21. Pr: 0.9735	Phycisphaerae	Sedimentisphaerales	Anaerohalophaeraceae
GCA_002482415	DLFY01000013.1_5	GH29	SP	CS pos: 31-32. Pr: 0.9627	Phycisphaerae	Sedimentisphaerales	Anaerohalophaeraceae
GCA_002482415	DLFY01000013.1_6	GH29	OTHER	NA	Phycisphaerae	Sedimentisphaerales	Anaerohalophaeraceae
GCA_002482415	DLFY01000013.1_6	CBM32	OTHER	NA	Phycisphaerae	Sedimentisphaerales	Anaerohalophaeraceae
GCA_002482415	DLFY01000023.1_3	GH127	OTHER	NA	Phycisphaerae	Sedimentisphaerales	Anaerohalophaeraceae
GCA_002482415	DLFY01000025.1_2	GH29	SP	CS pos: 21-22. Pr: 0.9605	Phycisphaerae	Sedimentisphaerales	Anaerohalophaeraceae
GCA_002482415	DLFY01000026.1_3	GH33	OTHER	NA	Phycisphaerae	Sedimentisphaerales	Anaerohalophaeraceae
GCA_002482415	DLFY01000026.1_5	GH33	SP	CS pos: 23-24. Pr: 0.8936	Phycisphaerae	Sedimentisphaerales	Anaerohalophaeraceae
GCA_002482415	DLFY01000027.1_2	CBM32	OTHER	NA	Phycisphaerae	Sedimentisphaerales	Anaerohalophaeraceae
GCA_002482415	DLFY01000027.1_2	GH2	OTHER	NA	Phycisphaerae	Sedimentisphaerales	Anaerohalophaeraceae
GCA_002482415	DLFY01000028.1_12	GH92	LIPO	CS pos: 23-24. Pr: 0.9966	Phycisphaerae	Sedimentisphaerales	Anaerohalophaeraceae
GCA_002482415	DLFY01000036.1_15	CBM32	SP	CS pos: 31-32. Pr: 0.9753	Phycisphaerae	Sedimentisphaerales	Anaerohalophaeraceae
GCA_002482415	DLFY01000036.1_15	GH16_3	SP	CS pos: 31-32. Pr: 0.9753	Phycisphaerae	Sedimentisphaerales	Anaerohalophaeraceae
GCA_002482415	DLFY01000038.1_2	GH43_32	SP	CS pos: 20-21. Pr: 0.5016	Phycisphaerae	Sedimentisphaerales	Anaerohalophaeraceae
GCA_002482415	DLFY01000040.1_5	GH2	SP	CS pos: 25-26. Pr: 0.8703	Phycisphaerae	Sedimentisphaerales	Anaerohalophaeraceae
GCA_002482415	DLFY01000043.1_5	GH43_18	OTHER	NA	Phycisphaerae	Sedimentisphaerales	Anaerohalophaeraceae
GCA_002482415	DLFY01000046.1_3	CE1	LIPO	CS pos: 17-18. Pr: 0.6371	Phycisphaerae	Sedimentisphaerales	Anaerohalophaeraceae
GCA_002482415	DLFY01000046.1_6	CBM51	SP	CS pos: 38-39. Pr: 0.8634	Phycisphaerae	Sedimentisphaerales	Anaerohalophaeraceae
GCA_002482415	DLFY01000048.1_13	GH2	SP	CS pos: 19-20. Pr: 0.9765	Phycisphaerae	Sedimentisphaerales	Anaerohalophaeraceae
GCA_002482415	DLFY01000048.1_18	GH109	OTHER	NA	Phycisphaerae	Sedimentisphaerales	Anaerohalophaeraceae
GCA_002482415	DLFY01000048.1_33	PL11_1	SP	CS pos: 27-28. Pr: 0.3661	Phycisphaerae	Sedimentisphaerales	Anaerohalophaeraceae
GCA_002482415	DLFY01000051.1_22	PL35	SP	CS pos: 20-21. Pr: 0.9767	Phycisphaerae	Sedimentisphaerales	Anaerohalophaeraceae
GCA_002482415	DLFY01000051.1_3	CBM38	SP	CS pos: 22-23. Pr: 0.7555	Phycisphaerae	Sedimentisphaerales	Anaerohalophaeraceae
GCA_002482415	DLFY01000051.1_3	GH32	SP	CS pos: 22-23. Pr: 0.7555	Phycisphaerae	Sedimentisphaerales	Anaerohalophaeraceae
GCA_002482415	DLFY01000051.1_4	CBM38	TAT	CS pos: 40-41. Pr: 0.7967	Phycisphaerae	Sedimentisphaerales	Anaerohalophaeraceae
GCA_002482415	DLFY01000051.1_4	GH116	TAT	CS pos: 40-41. Pr: 0.7967	Phycisphaerae	Sedimentisphaerales	Anaerohalophaeraceae
GCA_002482415	DLFY01000052.1_5	GH123	LIPO	CS pos: 15-16. Pr: 0.6861	Phycisphaerae	Sedimentisphaerales	Anaerohalophaeraceae
GCA_002482415	DLFY01000053.1_12	GH109	TAT	CS pos: 25-26. Pr: 0.9461	Phycisphaerae	Sedimentisphaerales	Anaerohalophaeraceae
GCA_002482415	DLFY01000053.1_6	GH97	OTHER	NA	Phycisphaerae	Sedimentisphaerales	Anaerohalophaeraceae
GCA_002482415	DLFY01000062.1_5	CBM67	SP	CS pos: 15-16. Pr: 0.9677	Phycisphaerae	Sedimentisphaerales	Anaerohalophaeraceae
GCA_002482415	DLFY01000062.1_5	GH78	SP	CS pos: 15-16. Pr: 0.9677	Phycisphaerae	Sedimentisphaerales	Anaerohalophaeraceae
GCA_002482415	DLFY01000062.1_7	CBM35	TAT	CS pos: 37-38. Pr: 0.7224	Phycisphaerae	Sedimentisphaerales	Anaerohalophaeraceae
GCA_002482415	DLFY01000062.1_8	GH78	SP	CS pos: 24-25. Pr: 0.9261	Phycisphaerae	Sedimentisphaerales	Anaerohalophaeraceae
GCA_002482415	DLFY01000064.1_19	CBM16	SP	CS pos: 39-40. Pr: 0.9422	Phycisphaerae	Sedimentisphaerales	Anaerohalophaeraceae
GCA_002482415	DLFY01000064.1_19	GH51	SP	CS pos: 39-40. Pr: 0.9422	Phycisphaerae	Sedimentisphaerales	Anaerohalophaeraceae
GCA_002482415	DLFY01000068.1_6	GH50	SP	CS pos: 16-17. Pr: 0.9433	Phycisphaerae	Sedimentisphaerales	Anaerohalophaeraceae
GCA_002482415	DLFY01000071.1_3	GH148	SP	CS pos: 19-20. Pr: 0.9559	Phycisphaerae	Sedimentisphaerales	Anaerohalophaeraceae
GCA_002482415	DLFY01000071.1_3	CBM4	SP	CS pos: 19-20. Pr: 0.9559	Phycisphaerae	Sedimentisphaerales	Anaerohalophaeraceae
GCA_002482415	DLFY01000071.1_3	GH148	SP	CS pos: 19-20. Pr: 0.9559	Phycisphaerae	Sedimentisphaerales	Anaerohalophaeraceae
GCA_002482415	DLFY01000071.1_4	GH15	OTHER	NA	Phycisphaerae	Sedimentisphaerales	Anaerohalophaeraceae
GCA_002482415	DLFY01000074.1_2	GH145	SP	CS pos: 30-31. Pr: 0.9757	Phycisphaerae	Sedimentisphaerales	Anaerohalophaeraceae
GCA_002482415	DLFY01000074.1_6	GH159	SP	CS pos: 29-30. Pr: 0.9695	Phycisphaerae	Sedimentisphaerales	Anaerohalophaeraceae
GCA_002482415	DLFY01000076.1_3	GH92	SP	CS pos: 18-19. Pr: 0.9769	Phycisphaerae	Sedimentisphaerales	Anaerohalophaeraceae
GCA_002482415	DLFY01000078.1_1	CE11	OTHER	NA	Phycisphaerae	Sedimentisphaerales	Anaerohalophaeraceae
GCA_002482415	DLFY01000080.1_11	GH146	SP	CS pos: 22-23. Pr: 0.9763	Phycisphaerae	Sedimentisphaerales	Anaerohalophaeraceae
GCA_002482415	DLFY01000080.1_12	GH43_16	SP	CS pos: 32-33. Pr: 0.9706	Phycisphaerae	Sedimentisphaerales	Anaerohalophaeraceae
GCA_002482415	DLFY01000080.1_12	CBM6	SP	CS pos: 32-33. Pr: 0.9706	Phycisphaerae	Sedimentisphaerales	Anaerohalophaeraceae
GCA_002482415	DLFY01000080.1_12	GH30	SP	CS pos: 32-33. Pr: 0.9706	Phycisphaerae	Sedimentisphaerales	Anaerohalophaeraceae
GCA_002482415	DLFY01000080.1_5	GH10	OTHER	NA	Phycisphaerae	Sedimentisphaerales	Anaerohalophaeraceae
GCA_002482415	DLFY01000080.1_6	CE1	SP	CS pos: 22-23. Pr: 0.4526	Phycisphaerae	Sedimentisphaerales	Anaerohalophaeraceae
GCA_002482415	DLFY01000080.1_6	CBM57	SP	CS pos: 22-23. Pr: 0.4526	Phycisphaerae	Sedimentisphaerales	Anaerohalophaeraceae
GCA_002482415	DLFY01000080.1_6	CBM57	SP	CS pos: 22-23. Pr: 0.4526	Phycisphaerae	Sedimentisphaerales	Anaerohalophaeraceae
GCA_002482415	DLFY01000080.1_6	CE1	SP	CS pos: 22-23. Pr: 0.4526	Phycisphaerae	Sedimentisphaerales	Anaerohalophaeraceae
GCA_002482415	DLFY01000080.1_6	GH62	SP	CS pos: 22-23. Pr: 0.4526	Phycisphaerae	Sedimentisphaerales	Anaerohalophaeraceae
GCA_002482415	DLFY01000080.1_7	GH43_10	SP	CS pos: 22-23. Pr: 0.9784	Phycisphaerae	Sedimentisphaerales	Anaerohalophaeraceae
GCA_002482415	DLFY01000080.1_7	CE1	SP	CS pos: 22-23. Pr: 0.9784	Phycisphaerae	Sedimentisphaerales	Anaerohalophaeraceae
GCA_002482415	DLFY01000080.1_8	GH51	SP	CS pos: 33-34. Pr: 0.9775	Phycisphaerae	Sedimentisphaerales	Anaerohalophaeraceae
GCA_002482415	DLFY01000080.1_9	GH3	OTHER	NA	Phycisphaerae	Sedimentisphaerales	Anaerohalophaeraceae
GCA_002482415	DLFY01000082.1_4	GH78	LIPO	CS pos: 15-16. Pr: 0.8267	Phycisphaerae	Sedimentisphaerales	Anaerohalophaeraceae
GCA_002482415	DLFY01000082.1_5	GH43_17	SP	CS pos: 22-23. Pr: 0.9045	Phycisphaerae	Sedimentisphaerales	Anaerohalophaeraceae
GCA_002482415	DLFY01000085.1_10	GH109	TAT	CS pos: 36-37. Pr: 0.8893	Phycisphaerae	Sedimentisphaerales	Anaerohalophaeraceae
GCA_002482415	DLFY01000085.1_18	GH109	TAT	CS pos: 35-36. Pr: 0.9207	Phycisphaerae	Sedimentisphaerales	Anaerohalophaeraceae
GCA_002482415	DLFY01000087.1_8	GH32	OTHER	NA	Phycisphaerae	Sedimentisphaerales	Anaerohalophaeraceae
GCA_002482415	DLFY01000087.1_8	GH5_41	OTHER	NA	Phycisphaerae	Sedimentisphaerales	Anaerohalophaeraceae
GCA_002482415	DLFY01000087.1_8	GH113	OTHER	NA	Phycisphaerae	Sedimentisphaerales	Anaerohalophaeraceae
GCA_002482415	DLFY01000088.1_13	GH106	SP	CS pos: 19-20. Pr: 0.9778	Phycisphaerae	Sedimentisphaerales	Anaerohalophaeraceae
GCA_002482415	DLFY01000088.1_3	GH29	LIPO	CS pos: 24-25. Pr: 0.9880	Phycisphaerae	Sedimentisphaerales	Anaerohalophaeraceae
GCA_002482415	DLFY01000092.1_4	GH39	OTHER	NA	Phycisphaerae	Sedimentisphaerales	Anaerohalophaeraceae
GCA_002482415	DLFY01000092.1_6	GH106	SP	CS pos: 35-36. Pr: 0.6019	Phycisphaerae	Sedimentisphaerales	Anaerohalophaeraceae
GCA_002482415	DLFY01000096.1_12	GH57	OTHER	NA	Phycisphaerae	Sedimentisphaerales	Anaerohalophaeraceae
GCA_002482415	DLFY01000096.1_13	GH133	OTHER	NA	Phycisphaerae	Sedimentisphaerales	Anaerohalophaeraceae
GCA_002482415	DLFY01000101.1_14	GH36	SP	CS pos: 24-25. Pr: 0.7849	Phycisphaerae	Sedimentisphaerales	Anaerohalophaeraceae
GCA_002482415	DLFY01000101.1_3	CE1	LIPO	CS pos: 18-19. Pr: 0.9950	Phycisphaerae	Sedimentisphaerales	Anaerohalophaeraceae
GCA_002482415	DLFY01000101.1_9	GH43_18	OTHER	NA	Phycisphaerae	Sedimentisphaerales	Anaerohalophaeraceae
GCA_002482415	DLFY01000104.1_1	GH29	OTHER	NA	Phycisphaerae	Sedimentisphaerales	Anaerohalophaeraceae
GCA_002482415	DLFY01000107.1_6	GH30_4	SP	CS pos: 22-23. Pr: 0.9618	Phycisphaerae	Sedimentisphaerales	Anaerohalophaeraceae
GCA_002482415	DLFY01000108.1_2	GH2	LIPO	CS pos: 21-22. Pr: 0.9966	Phycisphaerae	Sedimentisphaerales	Anaerohalophaeraceae
GCA_002482415	DLFY01000110.1_8	GH2	OTHER	NA	Phycisphaerae	Sedimentisphaerales	Anaerohalophaeraceae
GCA_002482415	DLFY01000113.1_1	GH125	TAT	CS pos: 26-27. Pr: 0.9356	Phycisphaerae	Sedimentisphaerales	Anaerohalophaeraceae
GCA_002482415	DLFY01000113.1_4	GH92	LIPO	CS pos: 24-25. Pr: 0.8586	Phycisphaerae	Sedimentisphaerales	Anaerohalophaeraceae
GCA_002482415	DLFY01000118.1_3	GH109	TATLIPO	CS pos: 27-28. Pr: 0.8468	Phycisphaerae	Sedimentisphaerales	Anaerohalophaeraceae
GCA_002482415	DLFY01000119.1_9	CBM67	OTHER	NA	Phycisphaerae	Sedimentisphaerales	Anaerohalophaeraceae
GCA_002482415	DLFY01000119.1_9	GH78	OTHER	NA	Phycisphaerae	Sedimentisphaerales	Anaerohalophaeraceae
GCA_002482415	DLFY01000120.1_1	GH2	OTHER	NA	Phycisphaerae	Sedimentisphaerales	Anaerohalophaeraceae
GCA_002482415	DLFY01000126.1_15	PL1_2	SP	CS pos: 21-22. Pr: 0.7166	Phycisphaerae	Sedimentisphaerales	Anaerohalophaeraceae
GCA_002482415	DLFY01000128.1_8	CBM16	SP	CS pos: 25-26. Pr: 0.9708	Phycisphaerae	Sedimentisphaerales	Anaerohalophaeraceae
GCA_002482415	DLFY01000128.1_8	GH51	SP	CS pos: 25-26. Pr: 0.9708	Phycisphaerae	Sedimentisphaerales	Anaerohalophaeraceae
GCA_002482415	DLFY01000129.1_5	GH95	LIPO	CS pos: 21-22. Pr: 0.7311	Phycisphaerae	Sedimentisphaerales	Anaerohalophaeraceae
GCA_002482415	DLFY01000132.1_6	GH109	TAT	CS pos: 36-37. Pr: 0.9028	Phycisphaerae	Sedimentisphaerales	Anaerohalophaeraceae
GCA_002482415	DLFY01000132.1_7	GH109	TAT	CS pos: 33-34. Pr: 0.9179	Phycisphaerae	Sedimentisphaerales	Anaerohalophaeraceae
GCA_002482415	DLFY01000134.1_2	PL38	OTHER	NA	Phycisphaerae	Sedimentisphaerales	Anaerohalophaeraceae
GCA_002482415	DLFY01000134.1_8	GH43	SP	CS pos: 15-16. Pr: 0.9639	Phycisphaerae	Sedimentisphaerales	Anaerohalophaeraceae
GCA_002482415	DLFY01000135.1_3	GH2	SP	CS pos: 25-26. Pr: 0.9677	Phycisphaerae	Sedimentisphaerales	Anaerohalophaeraceae
GCA_002482415	DLFY01000137.1_1	GH5_36	LIPO	CS pos: 17-18. Pr: 0.4759	Phycisphaerae	Sedimentisphaerales	Anaerohalophaeraceae
GCA_002482415	DLFY01000139.1_8	GH51	SP	CS pos: 22-23. Pr: 0.9792	Phycisphaerae	Sedimentisphaerales	Anaerohalophaeraceae
GCA_002482415	DLFY01000141.1_17	GH51	SP	CS pos: 32-33. Pr: 0.9352	Phycisphaerae	Sedimentisphaerales	Anaerohalophaeraceae
GCA_002482415	DLFY01000142.1_6	GH102	LIPO	CS pos: 21-22. Pr: 0.9933	Phycisphaerae	Sedimentisphaerales	Anaerohalophaeraceae
GCA_002482415	DLFY01000143.1_13	GH43_10	SP	CS pos: 29-30. Pr: 0.9707	Phycisphaerae	Sedimentisphaerales	Anaerohalophaeraceae
GCA_002482415	DLFY01000144.1_11	GH2	SP	CS pos: 17-18. Pr: 0.9731	Phycisphaerae	Sedimentisphaerales	Anaerohalophaeraceae
GCA_002482415	DLFY01000144.1_11	CBM32	SP	CS pos: 17-18. Pr: 0.9731	Phycisphaerae	Sedimentisphaerales	Anaerohalophaeraceae
GCA_002482415	DLFY01000144.1_21	GH109	TAT	CS pos: 30-31. Pr: 0.9213	Phycisphaerae	Sedimentisphaerales	Anaerohalophaeraceae
GCA_002482415	DLFY01000144.1_4	GH43_7	SP	CS pos: 22-23. Pr: 0.9743	Phycisphaerae	Sedimentisphaerales	Anaerohalophaeraceae
GCA_002482415	DLFY01000148.1_10	GH2	SP	CS pos: 22-23. Pr: 0.9745	Phycisphaerae	Sedimentisphaerales	Anaerohalophaeraceae
GCA_002482415	DLFY01000152.1_1	GH92	OTHER	NA	Phycisphaerae	Sedimentisphaerales	Anaerohalophaeraceae
GCA_002482415	DLFY01000154.1_3	CBM67	SP	CS pos: 25-26. Pr: 0.9233	Phycisphaerae	Sedimentisphaerales	Anaerohalophaeraceae
GCA_002482415	DLFY01000154.1_3	CBM67	SP	CS pos: 25-26. Pr: 0.9233	Phycisphaerae	Sedimentisphaerales	Anaerohalophaeraceae
GCA_002482415	DLFY01000154.1_3	GH78	SP	CS pos: 25-26. Pr: 0.9233	Phycisphaerae	Sedimentisphaerales	Anaerohalophaeraceae
GCA_002482415	DLFY01000163.1_7	CBM51	LIPO	CS pos: 18-19. Pr: 0.5970	Phycisphaerae	Sedimentisphaerales	Anaerohalophaeraceae
GCA_002482415	DLFY01000163.1_7	GH97	LIPO	CS pos: 18-19. Pr: 0.5970	Phycisphaerae	Sedimentisphaerales	Anaerohalophaeraceae
GCA_002482415	DLFY01000166.1_1	GH2	SP	CS pos: 24-25. Pr: 0.9584	Phycisphaerae	Sedimentisphaerales	Anaerohalophaeraceae
GCA_002482415	DLFY01000166.1_10	PL6_2	SP	CS pos: 24-25. Pr: 0.9764	Phycisphaerae	Sedimentisphaerales	Anaerohalophaeraceae
GCA_002482415	DLFY01000166.1_11	GH29	SP	CS pos: 21-22. Pr: 0.8281	Phycisphaerae	Sedimentisphaerales	Anaerohalophaeraceae
GCA_002482415	DLFY01000166.1_12	GH97	SP	CS pos: 27-28. Pr: 0.9059	Phycisphaerae	Sedimentisphaerales	Anaerohalophaeraceae
GCA_002482415	DLFY01000166.1_2	GH29	LIPO	CS pos: 18-19. Pr: 0.9918	Phycisphaerae	Sedimentisphaerales	Anaerohalophaeraceae
GCA_002482415	DLFY01000166.1_3	GH27	OTHER	NA	Phycisphaerae	Sedimentisphaerales	Anaerohalophaeraceae
GCA_002482415	DLFY01000171.1_1	CBM22	SP	CS pos: 19-20. Pr: 0.9790	Phycisphaerae	Sedimentisphaerales	Anaerohalophaeraceae
GCA_002482415	DLFY01000172.1_14	GH16_3	OTHER	NA	Phycisphaerae	Sedimentisphaerales	Anaerohalophaeraceae
GCA_002482415	DLFY01000174.1_8	GH43_18	SP	CS pos: 26-27. Pr: 0.9655	Phycisphaerae	Sedimentisphaerales	Anaerohalophaeraceae
GCA_002482415	DLFY01000174.1_8	GH43_34	SP	CS pos: 26-27. Pr: 0.9655	Phycisphaerae	Sedimentisphaerales	Anaerohalophaeraceae
GCA_002482415	DLFY01000175.1_1	GH30_3	LIPO	CS pos: 25-26. Pr: 0.4255	Phycisphaerae	Sedimentisphaerales	Anaerohalophaeraceae
GCA_002482415	DLFY01000178.1_5	GH127	LIPO	CS pos: 21-22. Pr: 0.6230	Phycisphaerae	Sedimentisphaerales	Anaerohalophaeraceae
GCA_002482415	DLFY01000181.1_13	GH140	SP	CS pos: 19-20. Pr: 0.8733	Phycisphaerae	Sedimentisphaerales	Anaerohalophaeraceae
GCA_002482415	DLFY01000184.1_1	GH106	OTHER	NA	Phycisphaerae	Sedimentisphaerales	Anaerohalophaeraceae
GCA_002482415	DLFY01000185.1_2	GH130	SP	CS pos: 24-25. Pr: 0.9482	Phycisphaerae	Sedimentisphaerales	Anaerohalophaeraceae
GCA_002482415	DLFY01000186.1_1	GH43_5	SP	CS pos: 17-18. Pr: 0.9214	Phycisphaerae	Sedimentisphaerales	Anaerohalophaeraceae
GCA_002482415	DLFY01000186.1_13	GH43	SP	CS pos: 19-20. Pr: 0.9487	Phycisphaerae	Sedimentisphaerales	Anaerohalophaeraceae
GCA_002482415	DLFY01000190.1_11	GH43	SP	CS pos: 23-24. Pr: 0.9299	Phycisphaerae	Sedimentisphaerales	Anaerohalophaeraceae
GCA_002482415	DLFY01000190.1_7	GH29	SP	CS pos: 29-30. Pr: 0.7363	Phycisphaerae	Sedimentisphaerales	Anaerohalophaeraceae
GCA_002482415	DLFY01000190.1_7	CBM32	SP	CS pos: 29-30. Pr: 0.7363	Phycisphaerae	Sedimentisphaerales	Anaerohalophaeraceae
GCA_002482415	DLFY01000191.1_1	GH29	SP	CS pos: 23-24. Pr: 0.9704	Phycisphaerae	Sedimentisphaerales	Anaerohalophaeraceae
GCA_002482415	DLFY01000191.1_11	GH29	SP	CS pos: 21-22. Pr: 0.4941	Phycisphaerae	Sedimentisphaerales	Anaerohalophaeraceae
GCA_002482415	DLFY01000191.1_13	PL1_2	OTHER	NA	Phycisphaerae	Sedimentisphaerales	Anaerohalophaeraceae
GCA_002482415	DLFY01000191.1_14	PL1_2	SP	CS pos: 21-22. Pr: 0.9801	Phycisphaerae	Sedimentisphaerales	Anaerohalophaeraceae
GCA_002482415	DLFY01000191.1_15	GH51	SP	CS pos: 21-22. Pr: 0.9786	Phycisphaerae	Sedimentisphaerales	Anaerohalophaeraceae
GCA_002482415	DLFY01000191.1_18	GH106	SP	CS pos: 19-20. Pr: 0.9669	Phycisphaerae	Sedimentisphaerales	Anaerohalophaeraceae
GCA_002482415	DLFY01000191.1_18	GH106	SP	CS pos: 19-20. Pr: 0.9669	Phycisphaerae	Sedimentisphaerales	Anaerohalophaeraceae
GCA_002482415	DLFY01000191.1_19	GH139	SP	CS pos: 22-23. Pr: 0.9344	Phycisphaerae	Sedimentisphaerales	Anaerohalophaeraceae
GCA_002482415	DLFY01000191.1_19	CBM32	SP	CS pos: 22-23. Pr: 0.9344	Phycisphaerae	Sedimentisphaerales	Anaerohalophaeraceae
GCA_002482415	DLFY01000191.1_2	GH146	SP	CS pos: 22-23. Pr: 0.7125	Phycisphaerae	Sedimentisphaerales	Anaerohalophaeraceae
GCA_002482415	DLFY01000191.1_20	GH29	SP	CS pos: 13-14. Pr: 0.9654	Phycisphaerae	Sedimentisphaerales	Anaerohalophaeraceae
GCA_002482415	DLFY01000191.1_21	GH109	TAT	CS pos: 31-32. Pr: 0.9238	Phycisphaerae	Sedimentisphaerales	Anaerohalophaeraceae
GCA_002482415	DLFY01000191.1_3	GH139	SP	CS pos: 28-29. Pr: 0.9682	Phycisphaerae	Sedimentisphaerales	Anaerohalophaeraceae
GCA_002482415	DLFY01000191.1_3	GH139	SP	CS pos: 28-29. Pr: 0.9682	Phycisphaerae	Sedimentisphaerales	Anaerohalophaeraceae
GCA_002482415	DLFY01000191.1_4	GH117	SP	CS pos: 27-28. Pr: 0.9594	Phycisphaerae	Sedimentisphaerales	Anaerohalophaeraceae
GCA_002482415	DLFY01000198.1_7	GH120	OTHER	NA	Phycisphaerae	Sedimentisphaerales	Anaerohalophaeraceae
GCA_002482415	DLFY01000206.1_15	CBM35	TAT	CS pos: 38-39. Pr: 0.8921	Phycisphaerae	Sedimentisphaerales	Anaerohalophaeraceae
GCA_002482415	DLFY01000206.1_16	GH127	SP	CS pos: 19-20. Pr: 0.9762	Phycisphaerae	Sedimentisphaerales	Anaerohalophaeraceae
GCA_002482415	DLFY01000206.1_3	GH109	OTHER	NA	Phycisphaerae	Sedimentisphaerales	Anaerohalophaeraceae
GCA_002482415	DLFY01000206.1_5	GH141	SP	CS pos: 22-23. Pr: 0.9747	Phycisphaerae	Sedimentisphaerales	Anaerohalophaeraceae
GCA_002482415	DLFY01000207.1_8	GH93	SP	CS pos: 26-27. Pr: 0.9809	Phycisphaerae	Sedimentisphaerales	Anaerohalophaeraceae
GCA_002482415	DLFY01000207.1_9	GH53	SP	CS pos: 17-18. Pr: 0.9792	Phycisphaerae	Sedimentisphaerales	Anaerohalophaeraceae
GCA_002482415	DLFY01000215.1_6	GH106	LIPO	CS pos: 16-17. Pr: 0.5650	Phycisphaerae	Sedimentisphaerales	Anaerohalophaeraceae
GCA_002482415	DLFY01000217.1_2	PL11	LIPO	CS pos: 19-20. Pr: 0.4243	Phycisphaerae	Sedimentisphaerales	Anaerohalophaeraceae
GCA_002482415	DLFY01000218.1_2	CBM51	LIPO	CS pos: 27-28. Pr: 0.6527	Phycisphaerae	Sedimentisphaerales	Anaerohalophaeraceae
GCA_002482415	DLFY01000218.1_3	GH36	SP	CS pos: 21-22. Pr: 0.8398	Phycisphaerae	Sedimentisphaerales	Anaerohalophaeraceae
GCA_002482415	DLFY01000218.1_6	GH92	SP	CS pos: 26-27. Pr: 0.9765	Phycisphaerae	Sedimentisphaerales	Anaerohalophaeraceae
GCA_002482415	DLFY01000218.1_7	GH141	SP	CS pos: 25-26. Pr: 0.5657	Phycisphaerae	Sedimentisphaerales	Anaerohalophaeraceae
GCA_002482415	DLFY01000222.1_7	CE6	SP	CS pos: 21-22. Pr: 0.9308	Phycisphaerae	Sedimentisphaerales	Anaerohalophaeraceae
GCA_002482415	DLFY01000222.1_7	CE15	SP	CS pos: 21-22. Pr: 0.9308	Phycisphaerae	Sedimentisphaerales	Anaerohalophaeraceae
GCA_002482415	DLFY01000227.1_3	GH2	SP	CS pos: 23-24. Pr: 0.9776	Phycisphaerae	Sedimentisphaerales	Anaerohalophaeraceae
GCA_002482415	DLFY01000227.1_3	GH2	SP	CS pos: 23-24. Pr: 0.9776	Phycisphaerae	Sedimentisphaerales	Anaerohalophaeraceae
GCA_002482415	DLFY01000238.1_1	CBM51	OTHER	NA	Phycisphaerae	Sedimentisphaerales	Anaerohalophaeraceae
GCA_002482415	DLFY01000239.1_8	AA6	OTHER	NA	Phycisphaerae	Sedimentisphaerales	Anaerohalophaeraceae
GCA_002482415	DLFY01000240.1_14	GH130	OTHER	NA	Phycisphaerae	Sedimentisphaerales	Anaerohalophaeraceae
GCA_002482415	DLFY01000246.1_28	GH51	LIPO	CS pos: 19-20. Pr: 0.4846	Phycisphaerae	Sedimentisphaerales	Anaerohalophaeraceae
GCA_002482415	DLFY01000247.1_2	GH27	OTHER	NA	Phycisphaerae	Sedimentisphaerales	Anaerohalophaeraceae
GCA_002482415	DLFY01000249.1_1	GH92	SP	CS pos: 27-28. Pr: 0.5486	Phycisphaerae	Sedimentisphaerales	Anaerohalophaeraceae
GCA_002482415	DLFY01000250.1_10	GH109	OTHER	NA	Phycisphaerae	Sedimentisphaerales	Anaerohalophaeraceae
GCA_002482415	DLFY01000250.1_18	GH36	OTHER	NA	Phycisphaerae	Sedimentisphaerales	Anaerohalophaeraceae
GCA_002482415	DLFY01000253.1_3	GH105	LIPO	CS pos: 16-17. Pr: 0.9760	Phycisphaerae	Sedimentisphaerales	Anaerohalophaeraceae
GCA_002482415	DLFY01000253.1_6	GH105	LIPO	CS pos: 17-18. Pr: 0.6362	Phycisphaerae	Sedimentisphaerales	Anaerohalophaeraceae
GCA_002482415	DLFY01000256.1_11	GH127	OTHER	NA	Phycisphaerae	Sedimentisphaerales	Anaerohalophaeraceae
GCA_002482415	DLFY01000257.1_4	CE12	SP	CS pos: 30-31. Pr: 0.9753	Phycisphaerae	Sedimentisphaerales	Anaerohalophaeraceae
GCA_002482415	DLFY01000258.1_3	GH31	SP	CS pos: 24-25. Pr: 0.9423	Phycisphaerae	Sedimentisphaerales	Anaerohalophaeraceae
GCA_002482415	DLFY01000258.1_4	CBM6	OTHER	NA	Phycisphaerae	Sedimentisphaerales	Anaerohalophaeraceae
GCA_002482415	DLFY01000258.1_5	GH43_29	SP	CS pos: 32-33. Pr: 0.9672	Phycisphaerae	Sedimentisphaerales	Anaerohalophaeraceae
GCA_002482415	DLFY01000258.1_6	GH5_21	SP	CS pos: 29-30. Pr: 0.7203	Phycisphaerae	Sedimentisphaerales	Anaerohalophaeraceae
GCA_002482415	DLFY01000260.1_12	CE1	SP	CS pos: 26-27. Pr: 0.9641	Phycisphaerae	Sedimentisphaerales	Anaerohalophaeraceae
GCA_002482415	DLFY01000260.1_13	GH43_1	OTHER	NA	Phycisphaerae	Sedimentisphaerales	Anaerohalophaeraceae
GCA_002482415	DLFY01000260.1_14	GH43_16	SP	CS pos: 24-25. Pr: 0.9683	Phycisphaerae	Sedimentisphaerales	Anaerohalophaeraceae
GCA_002482415	DLFY01000260.1_14	CBM6	SP	CS pos: 24-25. Pr: 0.9683	Phycisphaerae	Sedimentisphaerales	Anaerohalophaeraceae
GCA_002482415	DLFY01000260.1_15	CBM51	SP	CS pos: 22-23. Pr: 0.9760	Phycisphaerae	Sedimentisphaerales	Anaerohalophaeraceae
GCA_002482415	DLFY01000260.1_15	GH27	SP	CS pos: 22-23. Pr: 0.9760	Phycisphaerae	Sedimentisphaerales	Anaerohalophaeraceae
GCA_002482415	DLFY01000260.1_16	GH97	SP	CS pos: 32-33. Pr: 0.9657	Phycisphaerae	Sedimentisphaerales	Anaerohalophaeraceae
GCA_002482415	DLFY01000260.1_17	GH3	SP	CS pos: 50-51. Pr: 0.7222	Phycisphaerae	Sedimentisphaerales	Anaerohalophaeraceae
GCA_002482415	DLFY01000260.1_18	GH27	SP	CS pos: 19-20. Pr: 0.9753	Phycisphaerae	Sedimentisphaerales	Anaerohalophaeraceae
GCA_002482415	DLFY01000260.1_18	CBM51	SP	CS pos: 19-20. Pr: 0.9753	Phycisphaerae	Sedimentisphaerales	Anaerohalophaeraceae
GCA_002482415	DLFY01000260.1_9	CBM38	OTHER	NA	Phycisphaerae	Sedimentisphaerales	Anaerohalophaeraceae
GCA_002482415	DLFY01000260.1_9	GH116	OTHER	NA	Phycisphaerae	Sedimentisphaerales	Anaerohalophaeraceae
GCA_002482415	DLFY01000264.1_1	GH109	TAT	CS pos: 31-32. Pr: 0.9259	Phycisphaerae	Sedimentisphaerales	Anaerohalophaeraceae
GCA_002482415	DLFY01000264.1_5	GH18	OTHER	NA	Phycisphaerae	Sedimentisphaerales	Anaerohalophaeraceae
GCA_002482415	DLFY01000266.1_6	CBM51	SP	CS pos: 20-21. Pr: 0.6330	Phycisphaerae	Sedimentisphaerales	Anaerohalophaeraceae
GCA_002482415	DLFY01000266.1_6	GH27	SP	CS pos: 20-21. Pr: 0.6330	Phycisphaerae	Sedimentisphaerales	Anaerohalophaeraceae
GCA_002482415	DLFY01000267.1_5	GH76	SP	CS pos: 37-38. Pr: 0.9625	Phycisphaerae	Sedimentisphaerales	Anaerohalophaeraceae
GCA_002482415	DLFY01000268.1_3	GH105	SP	CS pos: 19-20. Pr: 0.3326	Phycisphaerae	Sedimentisphaerales	Anaerohalophaeraceae
GCA_002482415	DLFY01000270.1_10	GH29	SP	CS pos: 19-20. Pr: 0.9656	Phycisphaerae	Sedimentisphaerales	Anaerohalophaeraceae
GCA_002482415	DLFY01000270.1_2	GH146	SP	CS pos: 23-24. Pr: 0.9806	Phycisphaerae	Sedimentisphaerales	Anaerohalophaeraceae
GCA_002482415	DLFY01000270.1_3	GH97	SP	CS pos: 27-28. Pr: 0.6625	Phycisphaerae	Sedimentisphaerales	Anaerohalophaeraceae
GCA_002482415	DLFY01000272.1_11	GH109	TATLIPO	CS pos: 32-33. Pr: 0.5282	Phycisphaerae	Sedimentisphaerales	Anaerohalophaeraceae
GCA_002482415	DLFY01000272.1_8	GH43	SP	CS pos: 22-23. Pr: 0.4916	Phycisphaerae	Sedimentisphaerales	Anaerohalophaeraceae
GCA_002482415	DLFY01000278.1_7	GH43_24	OTHER	NA	Phycisphaerae	Sedimentisphaerales	Anaerohalophaeraceae
GCA_002482415	DLFY01000279.1_10	GH8	SP	CS pos: 19-20. Pr: 0.7885	Phycisphaerae	Sedimentisphaerales	Anaerohalophaeraceae
GCA_002482415	DLFY01000279.1_16	GH106	OTHER	NA	Phycisphaerae	Sedimentisphaerales	Anaerohalophaeraceae
GCA_002482415	DLFY01000279.1_17	CBM67	LIPO	CS pos: 20-21. Pr: 0.9732	Phycisphaerae	Sedimentisphaerales	Anaerohalophaeraceae
GCA_002482415	DLFY01000279.1_17	GH78	LIPO	CS pos: 20-21. Pr: 0.9732	Phycisphaerae	Sedimentisphaerales	Anaerohalophaeraceae
GCA_002482415	DLFY01000279.1_18	GH43_10	OTHER	NA	Phycisphaerae	Sedimentisphaerales	Anaerohalophaeraceae
GCA_002482415	DLFY01000279.1_3	GH115	SP	CS pos: 44-45. Pr: 0.8138	Phycisphaerae	Sedimentisphaerales	Anaerohalophaeraceae
GCA_002482415	DLFY01000279.1_6	GH43_12	SP	CS pos: 20-21. Pr: 0.9794	Phycisphaerae	Sedimentisphaerales	Anaerohalophaeraceae
GCA_002482415	DLFY01000279.1_7	GH43_2	SP	CS pos: 23-24. Pr: 0.9598	Phycisphaerae	Sedimentisphaerales	Anaerohalophaeraceae
GCA_002482415	DLFY01000279.1_7	CBM6	SP	CS pos: 23-24. Pr: 0.9598	Phycisphaerae	Sedimentisphaerales	Anaerohalophaeraceae
GCA_002482415	DLFY01000279.1_8	GH67	SP	CS pos: 29-30. Pr: 0.9706	Phycisphaerae	Sedimentisphaerales	Anaerohalophaeraceae
GCA_002482415	DLFY01000279.1_9	GH10	SP	CS pos: 22-23. Pr: 0.9662	Phycisphaerae	Sedimentisphaerales	Anaerohalophaeraceae
GCA_002482415	DLFY01000280.1_11	GH92	SP	CS pos: 27-28. Pr: 0.9737	Phycisphaerae	Sedimentisphaerales	Anaerohalophaeraceae
GCA_002482415	DLFY01000280.1_15	GH43_34	OTHER	NA	Phycisphaerae	Sedimentisphaerales	Anaerohalophaeraceae
GCA_002482415	DLFY01000285.1_2	GH38	SP	CS pos: 21-22. Pr: 0.9447	Phycisphaerae	Sedimentisphaerales	Anaerohalophaeraceae
GCA_002482415	DLFY01000287.1_2	GH136	SP	CS pos: 26-27. Pr: 0.9639	Phycisphaerae	Sedimentisphaerales	Anaerohalophaeraceae
GCA_002482415	DLFY01000287.1_3	CBM6	SP	CS pos: 17-18. Pr: 0.9754	Phycisphaerae	Sedimentisphaerales	Anaerohalophaeraceae
GCA_002482415	DLFY01000287.1_3	GH120	SP	CS pos: 17-18. Pr: 0.9754	Phycisphaerae	Sedimentisphaerales	Anaerohalophaeraceae
GCA_002482415	DLFY01000288.1_10	GH39	OTHER	NA	Phycisphaerae	Sedimentisphaerales	Anaerohalophaeraceae
GCA_002482415	DLFY01000288.1_7	GH137	SP	CS pos: 34-35. Pr: 0.9389	Phycisphaerae	Sedimentisphaerales	Anaerohalophaeraceae
GCA_002482415	DLFY01000291.1_13	GH43_5	LIPO	CS pos: 32-33. Pr: 0.9757	Phycisphaerae	Sedimentisphaerales	Anaerohalophaeraceae
GCA_002482415	DLFY01000294.1_3	GH105	LIPO	CS pos: 25-26. Pr: 0.9868	Phycisphaerae	Sedimentisphaerales	Anaerohalophaeraceae
GCA_002482415	DLFY01000297.1_5	GH106	SP	CS pos: 21-22. Pr: 0.9812	Phycisphaerae	Sedimentisphaerales	Anaerohalophaeraceae
GCA_002482415	DLFY01000298.1_20	GH51	SP	CS pos: 22-23. Pr: 0.9784	Phycisphaerae	Sedimentisphaerales	Anaerohalophaeraceae
GCA_002482415	DLFY01000298.1_21	GH51	SP	CS pos: 27-28. Pr: 0.6754	Phycisphaerae	Sedimentisphaerales	Anaerohalophaeraceae
GCA_002482415	DLFY01000298.1_22	GH146	LIPO	CS pos: 15-16. Pr: 0.8070	Phycisphaerae	Sedimentisphaerales	Anaerohalophaeraceae
GCA_002482415	DLFY01000298.1_29	GH78	LIPO	CS pos: 20-21. Pr: 0.6488	Phycisphaerae	Sedimentisphaerales	Anaerohalophaeraceae
GCA_002482415	DLFY01000299.1_4	GH109	TAT	CS pos: 34-35. Pr: 0.3744	Phycisphaerae	Sedimentisphaerales	Anaerohalophaeraceae
GCA_002482415	DLFY01000308.1_11	GH29	LIPO	CS pos: 21-22. Pr: 0.9972	Phycisphaerae	Sedimentisphaerales	Anaerohalophaeraceae
GCA_002482415	DLFY01000308.1_12	GH29	SP	CS pos: 23-24. Pr: 0.9719	Phycisphaerae	Sedimentisphaerales	Anaerohalophaeraceae
GCA_002482415	DLFY01000308.1_15	CBM9	OTHER	NA	Phycisphaerae	Sedimentisphaerales	Anaerohalophaeraceae
GCA_002482415	DLFY01000308.1_16	GH29	LIPO	CS pos: 21-22. Pr: 0.4777	Phycisphaerae	Sedimentisphaerales	Anaerohalophaeraceae
GCA_002482415	DLFY01000308.1_19	AA12	SP	CS pos: 24-25. Pr: 0.9801	Phycisphaerae	Sedimentisphaerales	Anaerohalophaeraceae
GCA_002482415	DLFY01000309.1_30	GH31	SP	CS pos: 26-27. Pr: 0.9589	Phycisphaerae	Sedimentisphaerales	Anaerohalophaeraceae
GCA_002482415	DLFY01000309.1_31	GH127	LIPO	CS pos: 24-25. Pr: 0.2601	Phycisphaerae	Sedimentisphaerales	Anaerohalophaeraceae
GCA_002482415	DLFY01000320.1_4	GH140	OTHER	NA	Phycisphaerae	Sedimentisphaerales	Anaerohalophaeraceae
GCA_002482415	DLFY01000322.1_20	CBM67	SP	CS pos: 21-22. Pr: 0.9708	Phycisphaerae	Sedimentisphaerales	Anaerohalophaeraceae
GCA_002482415	DLFY01000322.1_20	GH78	SP	CS pos: 21-22. Pr: 0.9708	Phycisphaerae	Sedimentisphaerales	Anaerohalophaeraceae
GCA_002482415	DLFY01000322.1_4	CE15	OTHER	NA	Phycisphaerae	Sedimentisphaerales	Anaerohalophaeraceae
GCA_002482415	DLFY01000322.1_5	CE15	SP	CS pos: 25-26. Pr: 0.9795	Phycisphaerae	Sedimentisphaerales	Anaerohalophaeraceae
GCA_002482415	DLFY01000324.1_3	GH2	OTHER	NA	Phycisphaerae	Sedimentisphaerales	Anaerohalophaeraceae
GCA_002482415	DLFY01000328.1_13	PL1_2	SP	CS pos: 23-24. Pr: 0.9720	Phycisphaerae	Sedimentisphaerales	Anaerohalophaeraceae
GCA_002482415	DLFY01000328.1_14	CBM35	OTHER	NA	Phycisphaerae	Sedimentisphaerales	Anaerohalophaeraceae
GCA_002482415	DLFY01000328.1_15	PL1_2	SP	CS pos: 24-25. Pr: 0.9769	Phycisphaerae	Sedimentisphaerales	Anaerohalophaeraceae
GCA_002482415	DLFY01000328.1_17	GH13_9	OTHER	NA	Phycisphaerae	Sedimentisphaerales	Anaerohalophaeraceae
GCA_002482415	DLFY01000328.1_6	CBM67	SP	CS pos: 34-35. Pr: 0.9693	Phycisphaerae	Sedimentisphaerales	Anaerohalophaeraceae
GCA_002482415	DLFY01000328.1_6	GH78	SP	CS pos: 34-35. Pr: 0.9693	Phycisphaerae	Sedimentisphaerales	Anaerohalophaeraceae
GCA_002482415	DLFY01000328.1_9	CBM67	SP	CS pos: 26-27. Pr: 0.4172	Phycisphaerae	Sedimentisphaerales	Anaerohalophaeraceae
GCA_002482415	DLFY01000328.1_9	GH106	SP	CS pos: 26-27. Pr: 0.4172	Phycisphaerae	Sedimentisphaerales	Anaerohalophaeraceae
GCA_002482415	DLFY01000330.1_3	GH105	LIPO	CS pos: 35-36. Pr: 0.9939	Phycisphaerae	Sedimentisphaerales	Anaerohalophaeraceae
GCA_002482415	DLFY01000335.1_3	GH97	LIPO	CS pos: 24-25. Pr: 0.9568	Phycisphaerae	Sedimentisphaerales	Anaerohalophaeraceae
GCA_002482415	DLFY01000340.1_6	GH106	SP	CS pos: 32-33. Pr: 0.5444	Phycisphaerae	Sedimentisphaerales	Anaerohalophaeraceae
GCA_002482415	DLFY01000342.1_6	PL10_1	SP	CS pos: 19-20. Pr: 0.9785	Phycisphaerae	Sedimentisphaerales	Anaerohalophaeraceae
GCA_002482415	DLFY01000342.1_7	GH106	OTHER	NA	Phycisphaerae	Sedimentisphaerales	Anaerohalophaeraceae
GCA_002482415	DLFY01000342.1_7	CE12	OTHER	NA	Phycisphaerae	Sedimentisphaerales	Anaerohalophaeraceae
GCA_002482415	DLFY01000342.1_9	GH159	OTHER	NA	Phycisphaerae	Sedimentisphaerales	Anaerohalophaeraceae
GCA_002482415	DLFY01000342.1_9	GH28	OTHER	NA	Phycisphaerae	Sedimentisphaerales	Anaerohalophaeraceae
GCA_002482415	DLFY01000344.1_15	GH35	LIPO	CS pos: 33-34. Pr: 0.5443	Phycisphaerae	Sedimentisphaerales	Anaerohalophaeraceae
GCA_002482415	DLFY01000346.1_10	PL11	OTHER	NA	Phycisphaerae	Sedimentisphaerales	Anaerohalophaeraceae
GCA_002482415	DLFY01000346.1_9	PL11	OTHER	NA	Phycisphaerae	Sedimentisphaerales	Anaerohalophaeraceae
GCA_002482415	DLFY01000347.1_31	GH28	SP	CS pos: 25-26. Pr: 0.9751	Phycisphaerae	Sedimentisphaerales	Anaerohalophaeraceae
GCA_002482415	DLFY01000348.1_4	GH78	OTHER	NA	Phycisphaerae	Sedimentisphaerales	Anaerohalophaeraceae
GCA_002482415	DLFY01000348.1_4	GH43_34	OTHER	NA	Phycisphaerae	Sedimentisphaerales	Anaerohalophaeraceae
GCA_002482415	DLFY01000348.1_5	CBM67	OTHER	NA	Phycisphaerae	Sedimentisphaerales	Anaerohalophaeraceae
GCA_002482415	DLFY01000350.1_19	GH10	OTHER	NA	Phycisphaerae	Sedimentisphaerales	Anaerohalophaeraceae
GCA_002483025	DLHC01000002.1_127	GH13_11	OTHER	NA	Planctomycetia	Pirellulales	Pirellulaceae
GCA_002483025	DLHC01000002.1_128	GH33	SP	CS pos: 31-32. Pr: 0.9629	Planctomycetia	Pirellulales	Pirellulaceae
GCA_002483025	DLHC01000002.1_198	GH33	SP	CS pos: 26-27. Pr: 0.9004	Planctomycetia	Pirellulales	Pirellulaceae
GCA_002483025	DLHC01000002.1_209	CE14	OTHER	NA	Planctomycetia	Pirellulales	Pirellulaceae
GCA_002483025	DLHC01000002.1_296	GH88	OTHER	NA	Planctomycetia	Pirellulales	Pirellulaceae
GCA_002483025	DLHC01000002.1_346	CE1	SP	CS pos: 24-25. Pr: 0.9745	Planctomycetia	Pirellulales	Pirellulaceae
GCA_002483025	DLHC01000002.1_576	CE1	SP	CS pos: 21-22. Pr: 0.9714	Planctomycetia	Pirellulales	Pirellulaceae
GCA_002483025	DLHC01000002.1_587	GH33	SP	CS pos: 29-30. Pr: 0.9754	Planctomycetia	Pirellulales	Pirellulaceae
GCA_002483025	DLHC01000002.1_761	CE1	SP	CS pos: 25-26. Pr: 0.9752	Planctomycetia	Pirellulales	Pirellulaceae
GCA_002483025	DLHC01000002.1_800	GH109	TAT	CS pos: 31-32. Pr: 0.8868	Planctomycetia	Pirellulales	Pirellulaceae
GCA_002483025	DLHC01000002.1_868	CBM51	OTHER	NA	Planctomycetia	Pirellulales	Pirellulaceae
GCA_002483025	DLHC01000002.1_871	GH109	OTHER	NA	Planctomycetia	Pirellulales	Pirellulaceae
GCA_002483025	DLHC01000003.1_109	CBM51	SP	CS pos: 25-26. Pr: 0.9777	Planctomycetia	Pirellulales	Pirellulaceae
GCA_002483025	DLHC01000003.1_111	GH105	TAT	CS pos: 33-34. Pr: 0.6620	Planctomycetia	Pirellulales	Pirellulaceae
GCA_002483025	DLHC01000003.1_156	CBM51	SP	CS pos: 20-21. Pr: 0.9665	Planctomycetia	Pirellulales	Pirellulaceae
GCA_002483025	DLHC01000003.1_195	CE9	OTHER	NA	Planctomycetia	Pirellulales	Pirellulaceae
GCA_002483025	DLHC01000003.1_31	CE1	SP	CS pos: 32-33. Pr: 0.9641	Planctomycetia	Pirellulales	Pirellulaceae
GCA_002483025	DLHC01000003.1_54	GH109	TAT	CS pos: 37-38. Pr: 0.8478	Planctomycetia	Pirellulales	Pirellulaceae
GCA_002483025	DLHC01000004.1_128	CBM48	OTHER	NA	Planctomycetia	Pirellulales	Pirellulaceae
GCA_002483025	DLHC01000004.1_128	GH13_9	OTHER	NA	Planctomycetia	Pirellulales	Pirellulaceae
GCA_002483025	DLHC01000004.1_208	PL10_3	TAT	CS pos: 29-30. Pr: 0.7354	Planctomycetia	Pirellulales	Pirellulaceae
GCA_002483025	DLHC01000006.1_35	CE14	OTHER	NA	Planctomycetia	Pirellulales	Pirellulaceae
GCA_002483025	DLHC01000011.1_10	CE14	OTHER	NA	Planctomycetia	Pirellulales	Pirellulaceae
GCA_002483025	DLHC01000011.1_21	CBM48	OTHER	NA	Planctomycetia	Pirellulales	Pirellulaceae
GCA_002483025	DLHC01000011.1_21	GH13_9	OTHER	NA	Planctomycetia	Pirellulales	Pirellulaceae
GCA_002483025	DLHC01000011.1_31	GH109	TAT	CS pos: 34-35. Pr: 0.9065	Planctomycetia	Pirellulales	Pirellulaceae
GCA_002483025	DLHC01000012.1_113	CBM67	SP	CS pos: 27-28. Pr: 0.8885	Planctomycetia	Pirellulales	Pirellulaceae
GCA_002483025	DLHC01000012.1_125	CE11	OTHER	NA	Planctomycetia	Pirellulales	Pirellulaceae
GCA_002483025	DLHC01000012.1_136	CE1	OTHER	NA	Planctomycetia	Pirellulales	Pirellulaceae
GCA_002483025	DLHC01000012.1_147	GH57	OTHER	NA	Planctomycetia	Pirellulales	Pirellulaceae
GCA_002483025	DLHC01000012.1_165	CBM51	SP	CS pos: 31-32. Pr: 0.9422	Planctomycetia	Pirellulales	Pirellulaceae
GCA_002483025	DLHC01000012.1_269	GH33	SP	CS pos: 37-38. Pr: 0.8419	Planctomycetia	Pirellulales	Pirellulaceae
GCA_002483025	DLHC01000012.1_30	CE7	SP	CS pos: 23-24. Pr: 0.9720	Planctomycetia	Pirellulales	Pirellulaceae
GCA_002483025	DLHC01000012.1_31	GH158	SP	CS pos: 26-27. Pr: 0.9565	Planctomycetia	Pirellulales	Pirellulaceae
GCA_002483025	DLHC01000013.1_116	CBM66	SP	CS pos: 25-26. Pr: 0.4746	Planctomycetia	Pirellulales	Pirellulaceae
GCA_002483025	DLHC01000013.1_17	CE1	SP	CS pos: 36-37. Pr: 0.8039	Planctomycetia	Pirellulales	Pirellulaceae
GCA_002483025	DLHC01000013.1_41	CBM67	SP	CS pos: 40-41. Pr: 0.8773	Planctomycetia	Pirellulales	Pirellulaceae
GCA_002483025	DLHC01000016.1_1	GH13	OTHER	NA	Planctomycetia	Pirellulales	Pirellulaceae
GCA_002483025	DLHC01000016.1_141	GH109	TAT	CS pos: 33-34. Pr: 0.8915	Planctomycetia	Pirellulales	Pirellulaceae
GCA_002483025	DLHC01000016.1_173	CBM66	SP	CS pos: 33-34. Pr: 0.9109	Planctomycetia	Pirellulales	Pirellulaceae
GCA_002483025	DLHC01000016.1_202	GH109	TAT	CS pos: 47-48. Pr: 0.5473	Planctomycetia	Pirellulales	Pirellulaceae
GCA_002483025	DLHC01000016.1_312	CE1	LIPO	CS pos: 22-23. Pr: 0.3114	Planctomycetia	Pirellulales	Pirellulaceae
GCA_002483025	DLHC01000016.1_365	AA4	OTHER	NA	Planctomycetia	Pirellulales	Pirellulaceae
GCA_002483025	DLHC01000016.1_437	CBM51	OTHER	NA	Planctomycetia	Pirellulales	Pirellulaceae
GCA_002483025	DLHC01000016.1_456	AA2	LIPO	CS pos: 20-21. Pr: 0.9342	Planctomycetia	Pirellulales	Pirellulaceae
GCA_002483025	DLHC01000017.1_79	AA3	OTHER	NA	Planctomycetia	Pirellulales	Pirellulaceae
GCA_002483025	DLHC01000020.1_298	GH109	TAT	CS pos: 36-37. Pr: 0.7356	Planctomycetia	Pirellulales	Pirellulaceae
GCA_002483025	DLHC01000020.1_87	CE4	OTHER	NA	Planctomycetia	Pirellulales	Pirellulaceae
GCA_002483025	DLHC01000021.1_33	CBM47	SP	CS pos: 32-33. Pr: 0.8088	Planctomycetia	Pirellulales	Pirellulaceae
GCA_002483025	DLHC01000023.1_107	CBM51	SP	CS pos: 32-33. Pr: 0.5941	Planctomycetia	Pirellulales	Pirellulaceae
GCA_002483025	DLHC01000023.1_112	CE1	SP	CS pos: 32-33. Pr: 0.5909	Planctomycetia	Pirellulales	Pirellulaceae
GCA_002483025	DLHC01000023.1_113	GH109	TAT	CS pos: 33-34. Pr: 0.8656	Planctomycetia	Pirellulales	Pirellulaceae
GCA_002483025	DLHC01000023.1_64	GH109	TAT	CS pos: 35-36. Pr: 0.7128	Planctomycetia	Pirellulales	Pirellulaceae
GCA_002483025	DLHC01000024.1_11	CBM67	SP	CS pos: 21-22. Pr: 0.9686	Planctomycetia	Pirellulales	Pirellulaceae
GCA_002483025	DLHC01000024.1_262	CE15	SP	CS pos: 28-29. Pr: 0.9615	Planctomycetia	Pirellulales	Pirellulaceae
GCA_002483025	DLHC01000024.1_276	CBM32	SP	CS pos: 29-30. Pr: 0.9757	Planctomycetia	Pirellulales	Pirellulaceae
GCA_002483025	DLHC01000024.1_292	CBM67	SP	CS pos: 34-35. Pr: 0.9365	Planctomycetia	Pirellulales	Pirellulaceae
GCA_002483025	DLHC01000024.1_296	GH100	OTHER	NA	Planctomycetia	Pirellulales	Pirellulaceae
GCA_002483025	DLHC01000024.1_302	CE1	SP	CS pos: 25-26. Pr: 0.9693	Planctomycetia	Pirellulales	Pirellulaceae
GCA_002483025	DLHC01000024.1_42	GH13_11	OTHER	NA	Planctomycetia	Pirellulales	Pirellulaceae
GCA_002483025	DLHC01000024.1_509	GH130	OTHER	NA	Planctomycetia	Pirellulales	Pirellulaceae
GCA_002483025	DLHC01000024.1_560	CE15	TAT	CS pos: 36-37. Pr: 0.7921	Planctomycetia	Pirellulales	Pirellulaceae
GCA_002483025	DLHC01000024.1_568	CE1	OTHER	NA	Planctomycetia	Pirellulales	Pirellulaceae
GCA_002483025	DLHC01000024.1_764	CE4	OTHER	NA	Planctomycetia	Pirellulales	Pirellulaceae
GCA_002483025	DLHC01000024.1_98	CE1	SP	CS pos: 33-34. Pr: 0.9739	Planctomycetia	Pirellulales	Pirellulaceae
GCA_002483025	DLHC01000031.1_144	CE7	SP	CS pos: 21-22. Pr: 0.9706	Planctomycetia	Pirellulales	Pirellulaceae
GCA_002483025	DLHC01000031.1_190	GH33	SP	CS pos: 22-23. Pr: 0.9770	Planctomycetia	Pirellulales	Pirellulaceae
GCA_002483025	DLHC01000031.1_190	GH33	SP	CS pos: 22-23. Pr: 0.9770	Planctomycetia	Pirellulales	Pirellulaceae
GCA_002483025	DLHC01000031.1_238	CE1	OTHER	NA	Planctomycetia	Pirellulales	Pirellulaceae
GCA_002483025	DLHC01000031.1_336	CE15	SP	CS pos: 22-23. Pr: 0.9662	Planctomycetia	Pirellulales	Pirellulaceae
GCA_002483025	DLHC01000031.1_445	GH109	TAT	CS pos: 30-31. Pr: 0.9012	Planctomycetia	Pirellulales	Pirellulaceae
GCA_002483025	DLHC01000031.1_45	CE12	SP	CS pos: 25-26. Pr: 0.9779	Planctomycetia	Pirellulales	Pirellulaceae
GCA_002591705	PAAB01000002.1_2	CE1	SP	CS pos: 19-20. Pr: 0.9735	Phycisphaerae	Phycisphaerales	SM1A02
GCA_002591705	PAAB01000008.1_43	GH109	TAT	CS pos: 31-32. Pr: 0.9300	Phycisphaerae	Phycisphaerales	SM1A02
GCA_002591705	PAAB01000010.1_3	GH18	SP	CS pos: 24-25. Pr: 0.9753	Phycisphaerae	Phycisphaerales	SM1A02
GCA_002591705	PAAB01000014.1_51	GH13_20	SP	CS pos: 17-18. Pr: 0.9742	Phycisphaerae	Phycisphaerales	SM1A02
GCA_002591705	PAAB01000014.1_52	GH77	OTHER	NA	Phycisphaerae	Phycisphaerales	SM1A02
GCA_002591705	PAAB01000020.1_15	CE17	OTHER	NA	Phycisphaerae	Phycisphaerales	SM1A02
GCA_002591705	PAAB01000022.1_19	CBM47	OTHER	NA	Phycisphaerae	Phycisphaerales	SM1A02
GCA_002591705	PAAB01000023.1_20	CE1	OTHER	NA	Phycisphaerae	Phycisphaerales	SM1A02
GCA_002591705	PAAB01000026.1_22	GH102	LIPO	CS pos: 24-25. Pr: 0.9955	Phycisphaerae	Phycisphaerales	SM1A02
GCA_002591705	PAAB01000038.1_17	CE4	OTHER	NA	Phycisphaerae	Phycisphaerales	SM1A02
GCA_002591705	PAAB01000039.1_1	CE11	OTHER	NA	Phycisphaerae	Phycisphaerales	SM1A02
GCA_002591705	PAAB01000042.1_45	CE1	SP	CS pos: 26-27. Pr: 0.9715	Phycisphaerae	Phycisphaerales	SM1A02
GCA_002591705	PAAB01000051.1_21	AA10	SP	CS pos: 21-22. Pr: 0.9697	Phycisphaerae	Phycisphaerales	SM1A02
GCA_002591705	PAAB01000051.1_21	CBM2	SP	CS pos: 21-22. Pr: 0.9697	Phycisphaerae	Phycisphaerales	SM1A02
GCA_002591705	PAAB01000056.1_17	GH13_9	SP	CS pos: 22-23. Pr: 0.9776	Phycisphaerae	Phycisphaerales	SM1A02
GCA_002591705	PAAB01000062.1_2	GH109	TAT	CS pos: 36-37. Pr: 0.7948	Phycisphaerae	Phycisphaerales	SM1A02
GCA_002591705	PAAB01000065.1_12	CE1	SP	CS pos: 25-26. Pr: 0.8750	Phycisphaerae	Phycisphaerales	SM1A02
GCA_002591705	PAAB01000065.1_13	CE1	SP	CS pos: 28-29. Pr: 0.9783	Phycisphaerae	Phycisphaerales	SM1A02
GCA_002591705	PAAB01000065.1_6	CE1	SP	CS pos: 19-20. Pr: 0.9735	Phycisphaerae	Phycisphaerales	SM1A02
GCA_002683135	NYSS01000002.1_23	GH57	OTHER	NA	Other	Other	Other
GCA_002683135	NYSS01000003.1_4	CE1	SP	CS pos: 17-18. Pr: 0.9508	Other	Other	Other
GCA_002683135	NYSS01000004.1_16	CBM32	SP	CS pos: 22-23. Pr: 0.9807	Other	Other	Other
GCA_002683135	NYSS01000005.1_119	GH109	TATLIPO	CS pos: 21-22. Pr: 0.6728	Other	Other	Other
GCA_002683135	NYSS01000005.1_179	CE15	OTHER	NA	Other	Other	Other
GCA_002683135	NYSS01000005.1_31	GH109	TAT	CS pos: 51-52. Pr: 0.8260	Other	Other	Other
GCA_002683135	NYSS01000005.1_86	CE14	OTHER	NA	Other	Other	Other
GCA_002683135	NYSS01000007.1_25	GH123	LIPO	CS pos: 18-19. Pr: 0.9949	Other	Other	Other
GCA_002683135	NYSS01000009.1_70	CBM51	LIPO	CS pos: 15-16. Pr: 0.9709	Other	Other	Other
GCA_002683135	NYSS01000018.1_8	CE4	OTHER	NA	Other	Other	Other
GCA_002683135	NYSS01000022.1_66	CBM47	OTHER	NA	Other	Other	Other
GCA_002683135	NYSS01000025.1_17	CE14	SP	CS pos: 34-35. Pr: 0.9498	Other	Other	Other
GCA_002683135	NYSS01000025.1_20	CE14	OTHER	NA	Other	Other	Other
GCA_002683135	NYSS01000025.1_3	CE1	OTHER	NA	Other	Other	Other
GCA_002683135	NYSS01000030.1_22	CE7	SP	CS pos: 35-36. Pr: 0.9600	Other	Other	Other
GCA_002683135	NYSS01000033.1_18	GH109	TAT	CS pos: 29-30. Pr: 0.9297	Other	Other	Other
GCA_002683135	NYSS01000033.1_63	GH31	OTHER	NA	Other	Other	Other
GCA_002683135	NYSS01000033.1_7	CE3	SP	CS pos: 26-27. Pr: 0.9742	Other	Other	Other
GCA_002683135	NYSS01000034.1_11	GH3	OTHER	NA	Other	Other	Other
GCA_002683135	NYSS01000034.1_32	GH109	TAT	CS pos: 30-31. Pr: 0.4631	Other	Other	Other
GCA_002683135	NYSS01000034.1_54	AA3	OTHER	NA	Other	Other	Other
GCA_002683135	NYSS01000034.1_60	GH133	OTHER	NA	Other	Other	Other
GCA_002683135	NYSS01000038.1_10	CE1	SP	CS pos: 22-23. Pr: 0.8004	Other	Other	Other
GCA_002683135	NYSS01000041.1_1	GH109	OTHER	NA	Other	Other	Other
GCA_002683135	NYSS01000045.1_28	GH109	TAT	CS pos: 32-33. Pr: 0.9061	Other	Other	Other
GCA_002683135	NYSS01000045.1_58	CBM47	SP	CS pos: 15-16. Pr: 0.9748	Other	Other	Other
GCA_002683135	NYSS01000045.1_58	CBM47	SP	CS pos: 15-16. Pr: 0.9748	Other	Other	Other
GCA_002683135	NYSS01000047.1_9	GH28	LIPO	CS pos: 18-19. Pr: 0.9797	Other	Other	Other
GCA_002683135	NYSS01000052.1_44	CBM9	SP	CS pos: 22-23. Pr: 0.9785	Other	Other	Other
GCA_002683135	NYSS01000052.1_57	AA7	OTHER	NA	Other	Other	Other
GCA_002683135	NYSS01000055.1_2	CBM51	SP	CS pos: 18-19. Pr: 0.9132	Other	Other	Other
GCA_002683135	NYSS01000057.1_2	CE1	SP	CS pos: 15-16. Pr: 0.9817	Other	Other	Other
GCA_002683135	NYSS01000061.1_5	CE14	OTHER	NA	Other	Other	Other
GCA_002683135	NYSS01000063.1_4	GH109	OTHER	NA	Other	Other	Other
GCA_002683135	NYSS01000064.1_7	CE12	SP	CS pos: 21-22. Pr: 0.8378	Other	Other	Other
GCA_002683135	NYSS01000082.1_9	GH16_3	SP	CS pos: 39-40. Pr: 0.8200	Other	Other	Other
GCA_002683135	NYSS01000092.1_4	CBM67	SP	CS pos: 19-20. Pr: 0.9683	Other	Other	Other
GCA_002683135	NYSS01000093.1_25	CE1	SP	CS pos: 15-16. Pr: 0.9448	Other	Other	Other
GCA_002683135	NYSS01000095.1_16	CBM2	SP	CS pos: 16-17. Pr: 0.9786	Other	Other	Other
GCA_002683135	NYSS01000095.1_16	GH18	SP	CS pos: 16-17. Pr: 0.9786	Other	Other	Other
GCA_002683135	NYSS01000099.1_35	CBM16	SP	CS pos: 18-19. Pr: 0.9765	Other	Other	Other
GCA_002683135	NYSS01000105.1_23	AA7	OTHER	NA	Other	Other	Other
GCA_002683135	NYSS01000113.1_4	GH73	OTHER	NA	Other	Other	Other
GCA_002683135	NYSS01000115.1_17	CE14	OTHER	NA	Other	Other	Other
GCA_002683135	NYSS01000115.1_19	CE14	OTHER	NA	Other	Other	Other
GCA_002683135	NYSS01000119.1_14	GH3	OTHER	NA	Other	Other	Other
GCA_002683135	NYSS01000119.1_15	GH30_3	OTHER	NA	Other	Other	Other
GCA_002683135	NYSS01000135.1_11	CBM67	SP	CS pos: 16-17. Pr: 0.9657	Other	Other	Other
GCA_002683135	NYSS01000153.1_2	GH130	OTHER	NA	Other	Other	Other
GCA_002683135	NYSS01000153.1_5	GH30_3	OTHER	NA	Other	Other	Other
GCA_002683135	NYSS01000153.1_6	CE1	SP	CS pos: 31-32. Pr: 0.8665	Other	Other	Other
GCA_002683135	NYSS01000153.1_6	GH26	SP	CS pos: 31-32. Pr: 0.8665	Other	Other	Other
GCA_002683135	NYSS01000176.1_7	CE11	OTHER	NA	Other	Other	Other
GCA_002683135	NYSS01000177.1_33	GH102	LIPO	CS pos: 25-26. Pr: 0.9859	Other	Other	Other
GCA_002683135	NYSS01000189.1_6	GH33	SP	CS pos: 39-40. Pr: 0.9576	Other	Other	Other
GCA_002683135	NYSS01000196.1_10	GH5	OTHER	NA	Other	Other	Other
GCA_002683135	NYSS01000196.1_2	AA3	OTHER	NA	Other	Other	Other
GCA_002683135	NYSS01000206.1_11	GH88	OTHER	NA	Other	Other	Other
GCA_002683195	NYSW01000001.1_5	GH5_34	SP	CS pos: 24-25. Pr: 0.9789	Phycisphaerae	Phycisphaerales	SM1A02
GCA_002683195	NYSW01000001.1_5	CBM6	SP	CS pos: 24-25. Pr: 0.9789	Phycisphaerae	Phycisphaerales	SM1A02
GCA_002683195	NYSW01000002.1_10	GH16_3	SP	CS pos: 24-25. Pr: 0.9595	Phycisphaerae	Phycisphaerales	SM1A02
GCA_002683195	NYSW01000002.1_9	GH5_34	SP	CS pos: 24-25. Pr: 0.9724	Phycisphaerae	Phycisphaerales	SM1A02
GCA_002683195	NYSW01000002.1_9	CBM6	SP	CS pos: 24-25. Pr: 0.9724	Phycisphaerae	Phycisphaerales	SM1A02
GCA_002683195	NYSW01000003.1_4	CE1	SP	CS pos: 19-20. Pr: 0.9742	Phycisphaerae	Phycisphaerales	SM1A02
GCA_002683195	NYSW01000005.1_6	GH33	SP	CS pos: 28-29. Pr: 0.9752	Phycisphaerae	Phycisphaerales	SM1A02
GCA_002683195	NYSW01000012.1_35	GH3	OTHER	NA	Phycisphaerae	Phycisphaerales	SM1A02
GCA_002683195	NYSW01000013.1_22	GH3	OTHER	NA	Phycisphaerae	Phycisphaerales	SM1A02
GCA_002683195	NYSW01000015.1_46	CBM6	SP	CS pos: 33-34. Pr: 0.9700	Phycisphaerae	Phycisphaerales	SM1A02
GCA_002683195	NYSW01000015.1_59	CE1	SP	CS pos: 28-29. Pr: 0.9716	Phycisphaerae	Phycisphaerales	SM1A02
GCA_002683195	NYSW01000015.1_77	CBM9	OTHER	NA	Phycisphaerae	Phycisphaerales	SM1A02
GCA_002683195	NYSW01000017.1_19	GH95	SP	CS pos: 26-27. Pr: 0.9731	Phycisphaerae	Phycisphaerales	SM1A02
GCA_002683195	NYSW01000019.1_44	AA10	SP	CS pos: 32-33. Pr: 0.9105	Phycisphaerae	Phycisphaerales	SM1A02
GCA_002683195	NYSW01000019.1_44	CBM2	SP	CS pos: 32-33. Pr: 0.9105	Phycisphaerae	Phycisphaerales	SM1A02
GCA_002683195	NYSW01000024.1_2	CE1	TAT	CS pos: 29-30. Pr: 0.7573	Phycisphaerae	Phycisphaerales	SM1A02
GCA_002683195	NYSW01000024.1_6	GH16	SP	CS pos: 31-32. Pr: 0.9664	Phycisphaerae	Phycisphaerales	SM1A02
GCA_002683195	NYSW01000024.1_8	GH158	SP	CS pos: 33-34. Pr: 0.9565	Phycisphaerae	Phycisphaerales	SM1A02
GCA_002683195	NYSW01000025.1_13	CE11	OTHER	NA	Phycisphaerae	Phycisphaerales	SM1A02
GCA_002683195	NYSW01000026.1_50	GH18	OTHER	NA	Phycisphaerae	Phycisphaerales	SM1A02
GCA_002683195	NYSW01000036.1_13	CBM9	SP	CS pos: 35-36. Pr: 0.8588	Phycisphaerae	Phycisphaerales	SM1A02
GCA_002683195	NYSW01000042.1_34	GH109	TAT	CS pos: 35-36. Pr: 0.9145	Phycisphaerae	Phycisphaerales	SM1A02
GCA_002683195	NYSW01000042.1_44	GH13_20	OTHER	NA	Phycisphaerae	Phycisphaerales	SM1A02
GCA_002683195	NYSW01000042.1_45	GH77	OTHER	NA	Phycisphaerae	Phycisphaerales	SM1A02
GCA_002683195	NYSW01000042.1_48	CBM48	SP	CS pos: 35-36. Pr: 0.9711	Phycisphaerae	Phycisphaerales	SM1A02
GCA_002683195	NYSW01000042.1_48	GH13_10	SP	CS pos: 35-36. Pr: 0.9711	Phycisphaerae	Phycisphaerales	SM1A02
GCA_002683195	NYSW01000042.1_68	GH2	OTHER	NA	Phycisphaerae	Phycisphaerales	SM1A02
GCA_002683195	NYSW01000042.1_71	CE1	SP	CS pos: 29-30. Pr: 0.5110	Phycisphaerae	Phycisphaerales	SM1A02
GCA_002683195	NYSW01000042.1_72	GH38	OTHER	NA	Phycisphaerae	Phycisphaerales	SM1A02
GCA_002683195	NYSW01000044.1_15	GH133	OTHER	NA	Phycisphaerae	Phycisphaerales	SM1A02
GCA_002683195	NYSW01000046.1_40	GH109	TAT	CS pos: 31-32. Pr: 0.9295	Phycisphaerae	Phycisphaerales	SM1A02
GCA_002683195	NYSW01000052.1_3	CE4	OTHER	NA	Phycisphaerae	Phycisphaerales	SM1A02
GCA_002683195	NYSW01000056.1_22	CE1	SP	CS pos: 22-23. Pr: 0.5252	Phycisphaerae	Phycisphaerales	SM1A02
GCA_002683195	NYSW01000060.1_26	CE1	SP	CS pos: 19-20. Pr: 0.7303	Phycisphaerae	Phycisphaerales	SM1A02
GCA_002683195	NYSW01000060.1_32	GH1	OTHER	NA	Phycisphaerae	Phycisphaerales	SM1A02
GCA_002683195	NYSW01000060.1_33	GH16_3	SP	CS pos: 21-22. Pr: 0.7326	Phycisphaerae	Phycisphaerales	SM1A02
GCA_002683195	NYSW01000062.1_28	GH149	OTHER	NA	Phycisphaerae	Phycisphaerales	SM1A02
GCA_002683195	NYSW01000063.1_116	CE1	SP	CS pos: 19-20. Pr: 0.3003	Phycisphaerae	Phycisphaerales	SM1A02
GCA_002683195	NYSW01000064.1_8	CE4	OTHER	NA	Phycisphaerae	Phycisphaerales	SM1A02
GCA_002683195	NYSW01000066.1_10	GH158	SP	CS pos: 26-27. Pr: 0.9740	Phycisphaerae	Phycisphaerales	SM1A02
GCA_002683195	NYSW01000068.1_42	GH102	LIPO	CS pos: 17-18. Pr: 0.9945	Phycisphaerae	Phycisphaerales	SM1A02
GCA_002683195	NYSW01000074.1_6	CE1	TAT	CS pos: 27-28. Pr: 0.8415	Phycisphaerae	Phycisphaerales	SM1A02
GCA_002683195	NYSW01000079.1_3	GH102	LIPO	CS pos: 12-13. Pr: 0.9916	Phycisphaerae	Phycisphaerales	SM1A02
GCA_002683195	NYSW01000079.1_60	CE1	SP	CS pos: 34-35. Pr: 0.8505	Phycisphaerae	Phycisphaerales	SM1A02
GCA_002683195	NYSW01000088.1_8	GH9	SP	CS pos: 21-22. Pr: 0.4855	Phycisphaerae	Phycisphaerales	SM1A02
GCA_002683195	NYSW01000088.1_8	CBM2	SP	CS pos: 21-22. Pr: 0.4855	Phycisphaerae	Phycisphaerales	SM1A02
GCA_002683195	NYSW01000090.1_3	AA7	TAT	CS pos: 27-28. Pr: 0.7857	Phycisphaerae	Phycisphaerales	SM1A02
GCA_002683195	NYSW01000096.1_7	GH57	OTHER	NA	Phycisphaerae	Phycisphaerales	SM1A02
GCA_002683195	NYSW01000099.1_14	GH29	SP	CS pos: 20-21. Pr: 0.4123	Phycisphaerae	Phycisphaerales	SM1A02
GCA_002683195	NYSW01000099.1_25	GH33	OTHER	NA	Phycisphaerae	Phycisphaerales	SM1A02
GCA_002683195	NYSW01000100.1_9	AA10	SP	CS pos: 32-33. Pr: 0.9365	Phycisphaerae	Phycisphaerales	SM1A02
GCA_002683195	NYSW01000100.1_9	CBM2	SP	CS pos: 32-33. Pr: 0.9365	Phycisphaerae	Phycisphaerales	SM1A02
GCA_002683195	NYSW01000109.1_16	GH35	OTHER	NA	Phycisphaerae	Phycisphaerales	SM1A02
GCA_002683195	NYSW01000113.1_4	GH13_10	LIPO	CS pos: 30-31. Pr: 0.8160	Phycisphaerae	Phycisphaerales	SM1A02
GCA_002683195	NYSW01000115.1_5	CE4	OTHER	NA	Phycisphaerae	Phycisphaerales	SM1A02
GCA_002683825	NYUD01000011.1_27	CE1	OTHER	NA	UBA1135	UBA1135	GCA-002686595
GCA_002683825	NYUD01000011.1_70	CE1	OTHER	NA	UBA1135	UBA1135	GCA-002686595
GCA_002683825	NYUD01000013.1_13	GH5	SP	CS pos: 21-22. Pr: 0.9256	UBA1135	UBA1135	GCA-002686595
GCA_002683825	NYUD01000013.1_17	CE1	SP	CS pos: 18-19. Pr: 0.9791	UBA1135	UBA1135	GCA-002686595
GCA_002683825	NYUD01000019.1_19	CE1	OTHER	NA	UBA1135	UBA1135	GCA-002686595
GCA_002683825	NYUD01000019.1_34	CE14	OTHER	NA	UBA1135	UBA1135	GCA-002686595
GCA_002683825	NYUD01000019.1_84	GH102	OTHER	NA	UBA1135	UBA1135	GCA-002686595
GCA_002683825	NYUD01000026.1_14	CBM38	SP	CS pos: 19-20. Pr: 0.8939	UBA1135	UBA1135	GCA-002686595
GCA_002683825	NYUD01000026.1_15	GH109	OTHER	NA	UBA1135	UBA1135	GCA-002686595
GCA_002683825	NYUD01000030.1_46	CBM47	OTHER	NA	UBA1135	UBA1135	GCA-002686595
GCA_002683825	NYUD01000031.1_82	CBM57	OTHER	NA	UBA1135	UBA1135	GCA-002686595
GCA_002683825	NYUD01000036.1_8	GH5_13	SP	CS pos: 16-17. Pr: 0.9825	UBA1135	UBA1135	GCA-002686595
GCA_002683825	NYUD01000043.1_4	CE11	OTHER	NA	UBA1135	UBA1135	GCA-002686595
GCA_002683825	NYUD01000050.1_15	CBM9	SP	CS pos: 24-25. Pr: 0.9638	UBA1135	UBA1135	GCA-002686595
GCA_002683825	NYUD01000061.1_27	GH23	OTHER	NA	UBA1135	UBA1135	GCA-002686595
GCA_002683825	NYUD01000061.1_31	CBM67	LIPO	CS pos: 22-23. Pr: 0.9092	UBA1135	UBA1135	GCA-002686595
GCA_002683825	NYUD01000066.1_10	AA3	OTHER	NA	UBA1135	UBA1135	GCA-002686595
GCA_002683825	NYUD01000066.1_31	GH18	SP	CS pos: 21-22. Pr: 0.9689	UBA1135	UBA1135	GCA-002686595
GCA_002683825	NYUD01000066.1_47	GH109	TATLIPO	CS pos: 25-26. Pr: 0.8457	UBA1135	UBA1135	GCA-002686595
GCA_002683825	NYUD01000069.1_33	CE2	SP	CS pos: 15-16. Pr: 0.9319	UBA1135	UBA1135	GCA-002686595
GCA_002683825	NYUD01000070.1_3	CE1	SP	CS pos: 22-23. Pr: 0.9632	UBA1135	UBA1135	GCA-002686595
GCA_002683825	NYUD01000071.1_109	GH20	OTHER	NA	UBA1135	UBA1135	GCA-002686595
GCA_002683825	NYUD01000071.1_42	CE14	LIPO	CS pos: 18-19. Pr: 0.9314	UBA1135	UBA1135	GCA-002686595
GCA_002683825	NYUD01000072.1_52	CE9	OTHER	NA	UBA1135	UBA1135	GCA-002686595
GCA_002683825	NYUD01000072.1_73	CE14	OTHER	NA	UBA1135	UBA1135	GCA-002686595
GCA_002683825	NYUD01000073.1_165	CE4	OTHER	NA	UBA1135	UBA1135	GCA-002686595
GCA_002683825	NYUD01000073.1_80	GH113	SP	CS pos: 21-22. Pr: 0.5535	UBA1135	UBA1135	GCA-002686595
GCA_002683825	NYUD01000074.1_12	CBM47	SP	CS pos: 22-23. Pr: 0.9560	UBA1135	UBA1135	GCA-002686595
GCA_002683825	NYUD01000077.1_2	CBM16	SP	CS pos: 26-27. Pr: 0.9310	UBA1135	UBA1135	GCA-002686595
GCA_002683825	NYUD01000077.1_2	GH51	SP	CS pos: 26-27. Pr: 0.9310	UBA1135	UBA1135	GCA-002686595
GCA_002683825	NYUD01000085.1_96	CE1	SP	CS pos: 18-19. Pr: 0.7783	UBA1135	UBA1135	GCA-002686595
GCA_002683825	NYUD01000086.1_55	CBM51	SP	CS pos: 20-21. Pr: 0.9747	UBA1135	UBA1135	GCA-002686595
GCA_002683825	NYUD01000090.1_27	CE14	OTHER	NA	UBA1135	UBA1135	GCA-002686595
GCA_002683825	NYUD01000090.1_30	CE14	OTHER	NA	UBA1135	UBA1135	GCA-002686595
GCA_002683825	NYUD01000091.1_167	GH113	OTHER	NA	UBA1135	UBA1135	GCA-002686595
GCA_002683825	NYUD01000091.1_180	CE1	OTHER	NA	UBA1135	UBA1135	GCA-002686595
GCA_002683825	NYUD01000091.1_215	AA7	OTHER	NA	UBA1135	UBA1135	GCA-002686595
GCA_002683825	NYUD01000091.1_230	GH15	OTHER	NA	UBA1135	UBA1135	GCA-002686595
GCA_002683825	NYUD01000108.1_1	GH65	OTHER	NA	UBA1135	UBA1135	GCA-002686595
GCA_002683825	NYUD01000110.1_4	GH2	OTHER	NA	UBA1135	UBA1135	GCA-002686595
GCA_002684555	NYVH01000010.1_16	GH109	TAT	CS pos: 35-36. Pr: 0.5848	Planctomycetia	Planctomycetales	Planctomycetaceae
GCA_002684555	NYVH01000033.1_9	GH33	SP	CS pos: 21-22. Pr: 0.9780	Planctomycetia	Planctomycetales	Planctomycetaceae
GCA_002684555	NYVH01000035.1_6	CE15	SP	CS pos: 23-24. Pr: 0.9706	Planctomycetia	Planctomycetales	Planctomycetaceae
GCA_002684555	NYVH01000038.1_1	CE1	OTHER	NA	Planctomycetia	Planctomycetales	Planctomycetaceae
GCA_002684555	NYVH01000038.1_5	GH33	SP	CS pos: 19-20. Pr: 0.9778	Planctomycetia	Planctomycetales	Planctomycetaceae
GCA_002684555	NYVH01000042.1_17	PL10_3	SP	CS pos: 29-30. Pr: 0.9601	Planctomycetia	Planctomycetales	Planctomycetaceae
GCA_002684555	NYVH01000042.1_6	CBM51	SP	CS pos: 23-24. Pr: 0.9746	Planctomycetia	Planctomycetales	Planctomycetaceae
GCA_002684555	NYVH01000044.1_11	GH57	OTHER	NA	Planctomycetia	Planctomycetales	Planctomycetaceae
GCA_002684555	NYVH01000044.1_7	GH165	SP	CS pos: 27-28. Pr: 0.9769	Planctomycetia	Planctomycetales	Planctomycetaceae
GCA_002684555	NYVH01000045.1_31	GH109	TAT	CS pos: 31-32. Pr: 0.9350	Planctomycetia	Planctomycetales	Planctomycetaceae
GCA_002684555	NYVH01000048.1_3	GH109	TAT	CS pos: 32-33. Pr: 0.8758	Planctomycetia	Planctomycetales	Planctomycetaceae
GCA_002684555	NYVH01000055.1_13	PL9_4	OTHER	NA	Planctomycetia	Planctomycetales	Planctomycetaceae
GCA_002684555	NYVH01000061.1_14	GH165	SP	CS pos: 25-26. Pr: 0.9747	Planctomycetia	Planctomycetales	Planctomycetaceae
GCA_002684555	NYVH01000063.1_46	CE4	OTHER	NA	Planctomycetia	Planctomycetales	Planctomycetaceae
GCA_002684555	NYVH01000072.1_8	PL10_3	SP	CS pos: 25-26. Pr: 0.4803	Planctomycetia	Planctomycetales	Planctomycetaceae
GCA_002684555	NYVH01000073.1_2	CE6	SP	CS pos: 37-38. Pr: 0.7085	Planctomycetia	Planctomycetales	Planctomycetaceae
GCA_002684555	NYVH01000098.1_1	CE12	LIPO	CS pos: 17-18. Pr: 0.5746	Planctomycetia	Planctomycetales	Planctomycetaceae
GCA_002684555	NYVH01000101.1_15	GH156	SP	CS pos: 27-28. Pr: 0.8693	Planctomycetia	Planctomycetales	Planctomycetaceae
GCA_002684555	NYVH01000108.1_22	CE1	SP	CS pos: 23-24. Pr: 0.8550	Planctomycetia	Planctomycetales	Planctomycetaceae
GCA_002684555	NYVH01000108.1_33	CE14	SP	CS pos: 28-29. Pr: 0.9648	Planctomycetia	Planctomycetales	Planctomycetaceae
GCA_002684555	NYVH01000112.1_15	CE1	SP	CS pos: 16-17. Pr: 0.9731	Planctomycetia	Planctomycetales	Planctomycetaceae
GCA_002684555	NYVH01000116.1_4	CE14	OTHER	NA	Planctomycetia	Planctomycetales	Planctomycetaceae
GCA_002684555	NYVH01000119.1_24	CE15	SP	CS pos: 29-30. Pr: 0.9284	Planctomycetia	Planctomycetales	Planctomycetaceae
GCA_002684555	NYVH01000134.1_13	CE4	SP	CS pos: 19-20. Pr: 0.9740	Planctomycetia	Planctomycetales	Planctomycetaceae
GCA_002684555	NYVH01000134.1_6	GH109	TAT	CS pos: 29-30. Pr: 0.4422	Planctomycetia	Planctomycetales	Planctomycetaceae
GCA_002684555	NYVH01000134.1_9	GH33	SP	CS pos: 22-23. Pr: 0.9789	Planctomycetia	Planctomycetales	Planctomycetaceae
GCA_002684555	NYVH01000138.1_9	PL6	OTHER	NA	Planctomycetia	Planctomycetales	Planctomycetaceae
GCA_002684555	NYVH01000140.1_26	CE7	SP	CS pos: 32-33. Pr: 0.7926	Planctomycetia	Planctomycetales	Planctomycetaceae
GCA_002684555	NYVH01000141.1_3	GH109	TAT	CS pos: 25-26. Pr: 0.9487	Planctomycetia	Planctomycetales	Planctomycetaceae
GCA_002684555	NYVH01000145.1_1	CBM67	OTHER	NA	Planctomycetia	Planctomycetales	Planctomycetaceae
GCA_002684555	NYVH01000146.1_3	GH33	SP	CS pos: 28-29. Pr: 0.9676	Planctomycetia	Planctomycetales	Planctomycetaceae
GCA_002684555	NYVH01000152.1_18	CBM48	OTHER	NA	Planctomycetia	Planctomycetales	Planctomycetaceae
GCA_002684555	NYVH01000152.1_18	GH13_9	OTHER	NA	Planctomycetia	Planctomycetales	Planctomycetaceae
GCA_002684555	NYVH01000156.1_3	GH165	SP	CS pos: 19-20. Pr: 0.9824	Planctomycetia	Planctomycetales	Planctomycetaceae
GCA_002684555	NYVH01000157.1_3	CE9	OTHER	NA	Planctomycetia	Planctomycetales	Planctomycetaceae
GCA_002684555	NYVH01000172.1_15	GH33	OTHER	NA	Planctomycetia	Planctomycetales	Planctomycetaceae
GCA_002684555	NYVH01000176.1_3	GH13_10	OTHER	NA	Planctomycetia	Planctomycetales	Planctomycetaceae
GCA_002684555	NYVH01000176.1_4	GH13_4	OTHER	NA	Planctomycetia	Planctomycetales	Planctomycetaceae
GCA_002684555	NYVH01000177.1_16	CE4	OTHER	NA	Planctomycetia	Planctomycetales	Planctomycetaceae
GCA_002684555	NYVH01000178.1_11	GH166	SP	CS pos: 25-26. Pr: 0.8890	Planctomycetia	Planctomycetales	Planctomycetaceae
GCA_002684555	NYVH01000178.1_13	CBM57	SP	CS pos: 25-26. Pr: 0.9432	Planctomycetia	Planctomycetales	Planctomycetaceae
GCA_002684555	NYVH01000179.1_8	GH33	TAT	CS pos: 30-31. Pr: 0.7350	Planctomycetia	Planctomycetales	Planctomycetaceae
GCA_002684555	NYVH01000190.1_6	GH33	OTHER	NA	Planctomycetia	Planctomycetales	Planctomycetaceae
GCA_002684555	NYVH01000191.1_19	CE1	SP	CS pos: 27-28. Pr: 0.9756	Planctomycetia	Planctomycetales	Planctomycetaceae
GCA_002684555	NYVH01000193.1_3	CE7	SP	CS pos: 22-23. Pr: 0.9732	Planctomycetia	Planctomycetales	Planctomycetaceae
GCA_002684555	NYVH01000194.1_13	CE4	OTHER	NA	Planctomycetia	Planctomycetales	Planctomycetaceae
GCA_002684555	NYVH01000194.1_21	GH109	TAT	CS pos: 33-34. Pr: 0.8985	Planctomycetia	Planctomycetales	Planctomycetaceae
GCA_002684555	NYVH01000194.1_23	GH33	SP	CS pos: 23-24. Pr: 0.9702	Planctomycetia	Planctomycetales	Planctomycetaceae
GCA_002684555	NYVH01000197.1_3	AA4	OTHER	NA	Planctomycetia	Planctomycetales	Planctomycetaceae
GCA_002684555	NYVH01000199.1_36	CE1	SP	CS pos: 25-26. Pr: 0.9763	Planctomycetia	Planctomycetales	Planctomycetaceae
GCA_002684555	NYVH01000203.1_1	CE1	SP	CS pos: 28-29. Pr: 0.5833	Planctomycetia	Planctomycetales	Planctomycetaceae
GCA_002684555	NYVH01000203.1_6	GH33	OTHER	NA	Planctomycetia	Planctomycetales	Planctomycetaceae
GCA_002684555	NYVH01000205.1_5	GH33	SP	CS pos: 23-24. Pr: 0.9566	Planctomycetia	Planctomycetales	Planctomycetaceae
GCA_002684555	NYVH01000209.1_2	GH108	OTHER	NA	Planctomycetia	Planctomycetales	Planctomycetaceae
GCA_002684555	NYVH01000218.1_3	CE15	SP	CS pos: 20-21. Pr: 0.9678	Planctomycetia	Planctomycetales	Planctomycetaceae
GCA_002684555	NYVH01000220.1_4	GH109	TAT	CS pos: 36-37. Pr: 0.7645	Planctomycetia	Planctomycetales	Planctomycetaceae
GCA_002684555	NYVH01000221.1_2	GH109	TAT	CS pos: 33-34. Pr: 0.7047	Planctomycetia	Planctomycetales	Planctomycetaceae
GCA_002684555	NYVH01000221.1_3	CE14	OTHER	NA	Planctomycetia	Planctomycetales	Planctomycetaceae
GCA_002684555	NYVH01000221.1_5	CBM47	SP	CS pos: 27-28. Pr: 0.9746	Planctomycetia	Planctomycetales	Planctomycetaceae
GCA_002684555	NYVH01000224.1_4	CBM38	SP	CS pos: 21-22. Pr: 0.9163	Planctomycetia	Planctomycetales	Planctomycetaceae
GCA_002684555	NYVH01000224.1_5	GH109	OTHER	NA	Planctomycetia	Planctomycetales	Planctomycetaceae
GCA_002684555	NYVH01000230.1_4	GH77	OTHER	NA	Planctomycetia	Planctomycetales	Planctomycetaceae
GCA_002684555	NYVH01000230.1_7	CBM2	OTHER	NA	Planctomycetia	Planctomycetales	Planctomycetaceae
GCA_002684555	NYVH01000239.1_5	GH109	TAT	CS pos: 43-44. Pr: 0.3446	Planctomycetia	Planctomycetales	Planctomycetaceae
GCA_002684555	NYVH01000243.1_17	GH165	SP	CS pos: 21-22. Pr: 0.9700	Planctomycetia	Planctomycetales	Planctomycetaceae
GCA_002684555	NYVH01000244.1_23	GH109	TAT	CS pos: 41-42. Pr: 0.8967	Planctomycetia	Planctomycetales	Planctomycetaceae
GCA_002684555	NYVH01000244.1_9	CBM51	SP	CS pos: 16-17. Pr: 0.5796	Planctomycetia	Planctomycetales	Planctomycetaceae
GCA_002684555	NYVH01000247.1_23	GH109	OTHER	NA	Planctomycetia	Planctomycetales	Planctomycetaceae
GCA_002684555	NYVH01000249.1_4	CE15	SP	CS pos: 25-26. Pr: 0.9840	Planctomycetia	Planctomycetales	Planctomycetaceae
GCA_002684555	NYVH01000252.1_43	GH109	TAT	CS pos: 29-30. Pr: 0.9277	Planctomycetia	Planctomycetales	Planctomycetaceae
GCA_002684555	NYVH01000253.1_5	CE1	SP	CS pos: 29-30. Pr: 0.9750	Planctomycetia	Planctomycetales	Planctomycetaceae
GCA_002684555	NYVH01000264.1_11	GH24	OTHER	NA	Planctomycetia	Planctomycetales	Planctomycetaceae
GCA_002684555	NYVH01000270.1_2	GH109	TAT	CS pos: 34-35. Pr: 0.7898	Planctomycetia	Planctomycetales	Planctomycetaceae
GCA_002684555	NYVH01000279.1_10	GH33	SP	CS pos: 21-22. Pr: 0.9623	Planctomycetia	Planctomycetales	Planctomycetaceae
GCA_002684555	NYVH01000279.1_9	GH156	OTHER	NA	Planctomycetia	Planctomycetales	Planctomycetaceae
GCA_002684555	NYVH01000287.1_3	GH109	TAT	CS pos: 35-36. Pr: 0.8707	Planctomycetia	Planctomycetales	Planctomycetaceae
GCA_002684555	NYVH01000296.1_10	GH13_18	OTHER	NA	Planctomycetia	Planctomycetales	Planctomycetaceae
GCA_002684555	NYVH01000307.1_5	GH33	SP	CS pos: 23-24. Pr: 0.9774	Planctomycetia	Planctomycetales	Planctomycetaceae
GCA_002684555	NYVH01000312.1_12	PL10_3	OTHER	NA	Planctomycetia	Planctomycetales	Planctomycetaceae
GCA_002684555	NYVH01000314.1_16	CE7	LIPO	CS pos: 22-23. Pr: 0.3902	Planctomycetia	Planctomycetales	Planctomycetaceae
GCA_002684555	NYVH01000314.1_23	GH109	TAT	CS pos: 33-34. Pr: 0.9068	Planctomycetia	Planctomycetales	Planctomycetaceae
GCA_002684555	NYVH01000334.1_8	CE7	TAT	CS pos: 43-44. Pr: 0.8845	Planctomycetia	Planctomycetales	Planctomycetaceae
GCA_002684555	NYVH01000335.1_5	CE1	SP	CS pos: 28-29. Pr: 0.9730	Planctomycetia	Planctomycetales	Planctomycetaceae
GCA_002684555	NYVH01000337.1_1	CE14	OTHER	NA	Planctomycetia	Planctomycetales	Planctomycetaceae
GCA_002684555	NYVH01000338.1_23	CE14	OTHER	NA	Planctomycetia	Planctomycetales	Planctomycetaceae
GCA_002684555	NYVH01000339.1_2	GH33	SP	CS pos: 29-30. Pr: 0.9420	Planctomycetia	Planctomycetales	Planctomycetaceae
GCA_002684555	NYVH01000340.1_4	GH141	SP	CS pos: 25-26. Pr: 0.5251	Planctomycetia	Planctomycetales	Planctomycetaceae
GCA_002684555	NYVH01000351.1_3	CE17	SP	CS pos: 24-25. Pr: 0.9802	Planctomycetia	Planctomycetales	Planctomycetaceae
GCA_002684555	NYVH01000352.1_11	GH105	SP	CS pos: 25-26. Pr: 0.9722	Planctomycetia	Planctomycetales	Planctomycetaceae
GCA_002684555	NYVH01000359.1_6	GH109	TAT	CS pos: 35-36. Pr: 0.8914	Planctomycetia	Planctomycetales	Planctomycetaceae
GCA_002684555	NYVH01000363.1_5	CE12	SP	CS pos: 21-22. Pr: 0.9807	Planctomycetia	Planctomycetales	Planctomycetaceae
GCA_002684555	NYVH01000371.1_5	GH33	SP	CS pos: 23-24. Pr: 0.9629	Planctomycetia	Planctomycetales	Planctomycetaceae
GCA_002684555	NYVH01000372.1_3	CE15	SP	CS pos: 21-22. Pr: 0.9758	Planctomycetia	Planctomycetales	Planctomycetaceae
GCA_002684555	NYVH01000372.1_9	GH13_11	OTHER	NA	Planctomycetia	Planctomycetales	Planctomycetaceae
GCA_002684555	NYVH01000376.1_3	GH33	SP	CS pos: 22-23. Pr: 0.6920	Planctomycetia	Planctomycetales	Planctomycetaceae
GCA_002684555	NYVH01000384.1_2	CE1	SP	CS pos: 32-33. Pr: 0.9666	Planctomycetia	Planctomycetales	Planctomycetaceae
GCA_002684555	NYVH01000390.1_8	GH109	OTHER	NA	Planctomycetia	Planctomycetales	Planctomycetaceae
GCA_002684555	NYVH01000394.1_11	GH5	SP	CS pos: 20-21. Pr: 0.9634	Planctomycetia	Planctomycetales	Planctomycetaceae
GCA_002684555	NYVH01000395.1_15	GH165	SP	CS pos: 25-26. Pr: 0.8604	Planctomycetia	Planctomycetales	Planctomycetaceae
GCA_002684555	NYVH01000395.1_9	GH141	SP	CS pos: 22-23. Pr: 0.9795	Planctomycetia	Planctomycetales	Planctomycetaceae
GCA_002684555	NYVH01000397.1_20	CE11	OTHER	NA	Planctomycetia	Planctomycetales	Planctomycetaceae
GCA_002684555	NYVH01000397.1_24	GH10	OTHER	NA	Planctomycetia	Planctomycetales	Planctomycetaceae
GCA_002684555	NYVH01000397.1_27	CE17	SP	CS pos: 28-29. Pr: 0.9702	Planctomycetia	Planctomycetales	Planctomycetaceae
GCA_002684555	NYVH01000410.1_5	GH165	SP	CS pos: 22-23. Pr: 0.9777	Planctomycetia	Planctomycetales	Planctomycetaceae
GCA_002684555	NYVH01000414.1_5	GH165	SP	CS pos: 42-43. Pr: 0.4656	Planctomycetia	Planctomycetales	Planctomycetaceae
GCA_002684555	NYVH01000420.1_4	GH13_11	OTHER	NA	Planctomycetia	Planctomycetales	Planctomycetaceae
GCA_002684555	NYVH01000421.1_1	CBM2	OTHER	NA	Planctomycetia	Planctomycetales	Planctomycetaceae
GCA_002684555	NYVH01000421.1_1	GH8	OTHER	NA	Planctomycetia	Planctomycetales	Planctomycetaceae
GCA_002684555	NYVH01000421.1_10	GH165	SP	CS pos: 31-32. Pr: 0.9526	Planctomycetia	Planctomycetales	Planctomycetaceae
GCA_002684555	NYVH01000421.1_15	CE1	SP	CS pos: 30-31. Pr: 0.5066	Planctomycetia	Planctomycetales	Planctomycetaceae
GCA_002684555	NYVH01000421.1_16	GH165	SP	CS pos: 27-28. Pr: 0.9755	Planctomycetia	Planctomycetales	Planctomycetaceae
GCA_002684555	NYVH01000428.1_9	GH165	SP	CS pos: 26-27. Pr: 0.9787	Planctomycetia	Planctomycetales	Planctomycetaceae
GCA_002684555	NYVH01000429.1_12	GH163	OTHER	NA	Planctomycetia	Planctomycetales	Planctomycetaceae
GCA_002684555	NYVH01000429.1_2	CE7	SP	CS pos: 20-21. Pr: 0.9649	Planctomycetia	Planctomycetales	Planctomycetaceae
GCA_002684555	NYVH01000431.1_6	CBM47	OTHER	NA	Planctomycetia	Planctomycetales	Planctomycetaceae
GCA_002684555	NYVH01000433.1_12	GH33	SP	CS pos: 35-36. Pr: 0.8951	Planctomycetia	Planctomycetales	Planctomycetaceae
GCA_002684655	NYVR01000001.1_21	GH109	TAT	CS pos: 28-29. Pr: 0.8244	UBA1135	UBA1135	UBA2386
GCA_002684655	NYVR01000001.1_44	CE14	SP	CS pos: 29-30. Pr: 0.7115	UBA1135	UBA1135	UBA2386
GCA_002684655	NYVR01000002.1_16	GH109	OTHER	NA	UBA1135	UBA1135	UBA2386
GCA_002684655	NYVR01000002.1_6	GH51	OTHER	NA	UBA1135	UBA1135	UBA2386
GCA_002684655	NYVR01000003.1_12	CE14	OTHER	NA	UBA1135	UBA1135	UBA2386
GCA_002684655	NYVR01000003.1_121	GH142	OTHER	NA	UBA1135	UBA1135	UBA2386
GCA_002684655	NYVR01000003.1_80	CE14	OTHER	NA	UBA1135	UBA1135	UBA2386
GCA_002684655	NYVR01000003.1_97	GH165	SP	CS pos: 36-37. Pr: 0.8058	UBA1135	UBA1135	UBA2386
GCA_002684655	NYVR01000005.1_45	CE4	OTHER	NA	UBA1135	UBA1135	UBA2386
GCA_002684655	NYVR01000008.1_12	GH18	SP	CS pos: 17-18. Pr: 0.9838	UBA1135	UBA1135	UBA2386
GCA_002684655	NYVR01000008.1_9	CE1	SP	CS pos: 19-20. Pr: 0.9783	UBA1135	UBA1135	UBA2386
GCA_002684655	NYVR01000011.1_10	GH5_5	LIPO	CS pos: 22-23. Pr: 0.9828	UBA1135	UBA1135	UBA2386
GCA_002684655	NYVR01000011.1_11	GH5_5	OTHER	NA	UBA1135	UBA1135	UBA2386
GCA_002684655	NYVR01000011.1_18	GH5_2	OTHER	NA	UBA1135	UBA1135	UBA2386
GCA_002684655	NYVR01000011.1_34	PL12_3	OTHER	NA	UBA1135	UBA1135	UBA2386
GCA_002684655	NYVR01000016.1_9	CBM32	SP	CS pos: 17-18. Pr: 0.9504	UBA1135	UBA1135	UBA2386
GCA_002684655	NYVR01000018.1_15	CE1	SP	CS pos: 20-21. Pr: 0.9779	UBA1135	UBA1135	UBA2386
GCA_002684655	NYVR01000022.1_31	CE14	SP	CS pos: 16-17. Pr: 0.9739	UBA1135	UBA1135	UBA2386
GCA_002684655	NYVR01000022.1_47	CBM51	OTHER	NA	UBA1135	UBA1135	UBA2386
GCA_002684655	NYVR01000026.1_25	GH16_3	SP	CS pos: 21-22. Pr: 0.7311	UBA1135	UBA1135	UBA2386
GCA_002684655	NYVR01000031.1_12	CE9	OTHER	NA	UBA1135	UBA1135	UBA2386
GCA_002684655	NYVR01000037.1_8	GH109	TAT	CS pos: 32-33. Pr: 0.5902	UBA1135	UBA1135	UBA2386
GCA_002684655	NYVR01000052.1_24	CE1	SP	CS pos: 18-19. Pr: 0.8881	UBA1135	UBA1135	UBA2386
GCA_002684655	NYVR01000059.1_23	GH3	OTHER	NA	UBA1135	UBA1135	UBA2386
GCA_002684655	NYVR01000063.1_8	CE1	SP	CS pos: 23-24. Pr: 0.9758	UBA1135	UBA1135	UBA2386
GCA_002684655	NYVR01000070.1_9	CE14	OTHER	NA	UBA1135	UBA1135	UBA2386
GCA_002684655	NYVR01000073.1_17	CE11	OTHER	NA	UBA1135	UBA1135	UBA2386
GCA_002684655	NYVR01000076.1_17	CBM9	SP	CS pos: 20-21. Pr: 0.7687	UBA1135	UBA1135	UBA2386
GCA_002684655	NYVR01000076.1_2	CE15	SP	CS pos: 21-22. Pr: 0.9556	UBA1135	UBA1135	UBA2386
GCA_002684655	NYVR01000078.1_2	CE4	OTHER	NA	UBA1135	UBA1135	UBA2386
GCA_002684655	NYVR01000088.1_8	CBM67	LIPO	CS pos: 26-27. Pr: 0.7405	UBA1135	UBA1135	UBA2386
GCA_002684655	NYVR01000099.1_6	GH109	TAT	CS pos: 28-29. Pr: 0.5314	UBA1135	UBA1135	UBA2386
GCA_002684655	NYVR01000109.1_29	GH33	SP	CS pos: 17-18. Pr: 0.9504	UBA1135	UBA1135	UBA2386
GCA_002684655	NYVR01000126.1_17	CE1	OTHER	NA	UBA1135	UBA1135	UBA2386
GCA_002684655	NYVR01000127.1_14	CE1	OTHER	NA	UBA1135	UBA1135	UBA2386
GCA_002684655	NYVR01000127.1_16	CE1	OTHER	NA	UBA1135	UBA1135	UBA2386
GCA_002684655	NYVR01000127.1_18	GH133	OTHER	NA	UBA1135	UBA1135	UBA2386
GCA_002684655	NYVR01000127.1_19	GH57	OTHER	NA	UBA1135	UBA1135	UBA2386
GCA_002684655	NYVR01000127.1_23	CE3	LIPO	CS pos: 22-23. Pr: 0.8124	UBA1135	UBA1135	UBA2386
GCA_002684655	NYVR01000128.1_11	AA4	OTHER	NA	UBA1135	UBA1135	UBA2386
GCA_002684655	NYVR01000153.1_15	GH109	OTHER	NA	UBA1135	UBA1135	UBA2386
GCA_002684655	NYVR01000175.1_9	AA7	OTHER	NA	UBA1135	UBA1135	UBA2386
