## Additional File 6 for "Comparative genomic analysis of *Planctomycetota* potential towards complex polysaccharide degradation identifies phylogenetically distinct groups of biotechnologically relevant microbes" (part 2 of 3)

### Sheet: Table S16 (continued)
Table S16. The CAZyme signal peptides predicted by SignalP.
GCA_002684755	NYVS01000004.1_5	GH109	TAT	CS pos: 40-41. Pr: 0.8936	Phycisphaerae	Phycisphaerales	SM1A02
GCA_002684755	NYVS01000007.1_10	CE4	OTHER	NA	Phycisphaerae	Phycisphaerales	SM1A02
GCA_002684755	NYVS01000024.1_10	GH33	OTHER	NA	Phycisphaerae	Phycisphaerales	SM1A02
GCA_002684755	NYVS01000032.1_5	AA7	TAT	CS pos: 31-32. Pr: 0.9013	Phycisphaerae	Phycisphaerales	SM1A02
GCA_002684755	NYVS01000033.1_16	CE1	SP	CS pos: 23-24. Pr: 0.9677	Phycisphaerae	Phycisphaerales	SM1A02
GCA_002684755	NYVS01000038.1_8	CE11	OTHER	NA	Phycisphaerae	Phycisphaerales	SM1A02
GCA_002684755	NYVS01000041.1_6	GH158	SP	CS pos: 25-26. Pr: 0.9736	Phycisphaerae	Phycisphaerales	SM1A02
GCA_002684755	NYVS01000043.1_12	CE1	SP	CS pos: 17-18. Pr: 0.8611	Phycisphaerae	Phycisphaerales	SM1A02
GCA_002684755	NYVS01000043.1_17	GH1	OTHER	NA	Phycisphaerae	Phycisphaerales	SM1A02
GCA_002684755	NYVS01000043.1_18	GH16_3	SP	CS pos: 14-15. Pr: 0.9588	Phycisphaerae	Phycisphaerales	SM1A02
GCA_002684755	NYVS01000043.1_19	CE1	SP	CS pos: 25-26. Pr: 0.9373	Phycisphaerae	Phycisphaerales	SM1A02
GCA_002684755	NYVS01000050.1_3	CBM2	SP	CS pos: 27-28. Pr: 0.9559	Phycisphaerae	Phycisphaerales	SM1A02
GCA_002684755	NYVS01000050.1_3	GH18	SP	CS pos: 27-28. Pr: 0.9559	Phycisphaerae	Phycisphaerales	SM1A02
GCA_002684755	NYVS01000056.1_2	GH102	SP	CS pos: 37-38. Pr: 0.2984	Phycisphaerae	Phycisphaerales	SM1A02
GCA_002684755	NYVS01000058.1_59	CE1	SP	CS pos: 35-36. Pr: 0.8298	Phycisphaerae	Phycisphaerales	SM1A02
GCA_002684755	NYVS01000058.1_6	GH43_5	SP	CS pos: 26-27. Pr: 0.9515	Phycisphaerae	Phycisphaerales	SM1A02
GCA_002684755	NYVS01000058.1_9	CBM6	SP	CS pos: 41-42. Pr: 0.9404	Phycisphaerae	Phycisphaerales	SM1A02
GCA_002684755	NYVS01000059.1_11	GH2	OTHER	NA	Phycisphaerae	Phycisphaerales	SM1A02
GCA_002684755	NYVS01000059.1_16	GH38	OTHER	NA	Phycisphaerae	Phycisphaerales	SM1A02
GCA_002684755	NYVS01000063.1_18	GH102	LIPO	CS pos: 24-25. Pr: 0.8863	Phycisphaerae	Phycisphaerales	SM1A02
GCA_002684755	NYVS01000066.1_5	GH13_10	LIPO	CS pos: 30-31. Pr: 0.8215	Phycisphaerae	Phycisphaerales	SM1A02
GCA_002684755	NYVS01000066.1_8	GH77	OTHER	NA	Phycisphaerae	Phycisphaerales	SM1A02
GCA_002684755	NYVS01000066.1_9	GH13_20	OTHER	NA	Phycisphaerae	Phycisphaerales	SM1A02
GCA_002684755	NYVS01000071.1_9	GH165	OTHER	NA	Phycisphaerae	Phycisphaerales	SM1A02
GCA_002684755	NYVS01000077.1_4	GH109	TAT	CS pos: 32-33. Pr: 0.8957	Phycisphaerae	Phycisphaerales	SM1A02
GCA_002684755	NYVS01000092.1_19	CE1	OTHER	NA	Phycisphaerae	Phycisphaerales	SM1A02
GCA_002684755	NYVS01000094.1_13	CE4	OTHER	NA	Phycisphaerae	Phycisphaerales	SM1A02
GCA_002684755	NYVS01000101.1_2	GH109	OTHER	NA	Phycisphaerae	Phycisphaerales	SM1A02
GCA_002684755	NYVS01000105.1_19	GH133	OTHER	NA	Phycisphaerae	Phycisphaerales	SM1A02
GCA_002684755	NYVS01000113.1_13	CE1	SP	CS pos: 35-36. Pr: 0.9154	Phycisphaerae	Phycisphaerales	SM1A02
GCA_002684755	NYVS01000114.1_4	CE14	OTHER	NA	Phycisphaerae	Phycisphaerales	SM1A02
GCA_002684755	NYVS01000128.1_6	GH81	SP	CS pos: 37-38. Pr: 0.9656	Phycisphaerae	Phycisphaerales	SM1A02
GCA_002684755	NYVS01000148.1_7	CE1	SP	CS pos: 25-26. Pr: 0.9525	Phycisphaerae	Phycisphaerales	SM1A02
GCA_002684755	NYVS01000148.1_8	GH16_3	OTHER	NA	Phycisphaerae	Phycisphaerales	SM1A02
GCA_002684755	NYVS01000149.1_6	GH5_34	SP	CS pos: 26-27. Pr: 0.9636	Phycisphaerae	Phycisphaerales	SM1A02
GCA_002684755	NYVS01000149.1_6	CBM6	SP	CS pos: 26-27. Pr: 0.9636	Phycisphaerae	Phycisphaerales	SM1A02
GCA_002684755	NYVS01000165.1_1	GH35	OTHER	NA	Phycisphaerae	Phycisphaerales	SM1A02
GCA_002685965	NYZE01000001.1_10	GH109	TAT	CS pos: 30-31. Pr: 0.9023	UBA1135	UBA1135	GCA-002748355
GCA_002685965	NYZE01000003.1_44	CE1	OTHER	NA	UBA1135	UBA1135	GCA-002748355
GCA_002685965	NYZE01000024.1_1	CE14	OTHER	NA	UBA1135	UBA1135	GCA-002748355
GCA_002685965	NYZE01000024.1_8	GH133	OTHER	NA	UBA1135	UBA1135	GCA-002748355
GCA_002685965	NYZE01000040.1_2	GH109	OTHER	NA	UBA1135	UBA1135	GCA-002748355
GCA_002685965	NYZE01000040.1_20	CE14	OTHER	NA	UBA1135	UBA1135	GCA-002748355
GCA_002685965	NYZE01000040.1_22	CE14	OTHER	NA	UBA1135	UBA1135	GCA-002748355
GCA_002685965	NYZE01000040.1_3	CBM38	SP	CS pos: 24-25. Pr: 0.9766	UBA1135	UBA1135	GCA-002748355
GCA_002685965	NYZE01000046.1_6	GH113	SP	CS pos: 15-16. Pr: 0.9430	UBA1135	UBA1135	GCA-002748355
GCA_002685965	NYZE01000058.1_48	GH109	TAT	CS pos: 28-29. Pr: 0.9323	UBA1135	UBA1135	GCA-002748355
GCA_002685965	NYZE01000059.1_11	CE1	OTHER	NA	UBA1135	UBA1135	GCA-002748355
GCA_002685965	NYZE01000059.1_13	GH57	OTHER	NA	UBA1135	UBA1135	GCA-002748355
GCA_002685965	NYZE01000059.1_8	CE1	OTHER	NA	UBA1135	UBA1135	GCA-002748355
GCA_002685965	NYZE01000068.1_10	GH32	OTHER	NA	UBA1135	UBA1135	GCA-002748355
GCA_002685965	NYZE01000068.1_11	GH33	OTHER	NA	UBA1135	UBA1135	GCA-002748355
GCA_002685965	NYZE01000071.1_21	CE4	OTHER	NA	UBA1135	UBA1135	GCA-002748355
GCA_002685965	NYZE01000073.1_23	CE1	OTHER	NA	UBA1135	UBA1135	GCA-002748355
GCA_002685965	NYZE01000073.1_33	CE1	SP	CS pos: 19-20. Pr: 0.5097	UBA1135	UBA1135	GCA-002748355
GCA_002685965	NYZE01000074.1_10	AA7	OTHER	NA	UBA1135	UBA1135	GCA-002748355
GCA_002685965	NYZE01000074.1_14	GH33	SP	CS pos: 21-22. Pr: 0.9618	UBA1135	UBA1135	GCA-002748355
GCA_002685965	NYZE01000087.1_13	CE9	OTHER	NA	UBA1135	UBA1135	GCA-002748355
GCA_002685965	NYZE01000089.1_24	GH3	OTHER	NA	UBA1135	UBA1135	GCA-002748355
GCA_002685965	NYZE01000096.1_3	CE4	OTHER	NA	UBA1135	UBA1135	GCA-002748355
GCA_002685965	NYZE01000100.1_30	CE4	OTHER	NA	UBA1135	UBA1135	GCA-002748355
GCA_002685965	NYZE01000116.1_28	AA7	OTHER	NA	UBA1135	UBA1135	GCA-002748355
GCA_002685965	NYZE01000118.1_16	CE11	OTHER	NA	UBA1135	UBA1135	GCA-002748355
GCA_002685965	NYZE01000119.1_6	GH18	SP	CS pos: 24-25. Pr: 0.9833	UBA1135	UBA1135	GCA-002748355
GCA_002685965	NYZE01000121.1_7	CE1	SP	CS pos: 19-20. Pr: 0.9754	UBA1135	UBA1135	GCA-002748355
GCA_002685965	NYZE01000147.1_20	GH113	SP	CS pos: 21-22. Pr: 0.9676	UBA1135	UBA1135	GCA-002748355
GCA_002686265	NZBA01000002.1_6	CE9	OTHER	NA	UBA1135	UBA1135	GCA-002686595
GCA_002686265	NZBA01000005.1_70	GH5_7	SP	CS pos: 22-23. Pr: 0.9727	UBA1135	UBA1135	GCA-002686595
GCA_002686265	NZBA01000010.1_3	GH36	SP	CS pos: 30-31. Pr: 0.9725	UBA1135	UBA1135	GCA-002686595
GCA_002686265	NZBA01000010.1_3	GH36	SP	CS pos: 30-31. Pr: 0.9725	UBA1135	UBA1135	GCA-002686595
GCA_002686265	NZBA01000016.1_5	CBM67	SP	CS pos: 25-26. Pr: 0.3467	UBA1135	UBA1135	GCA-002686595
GCA_002686265	NZBA01000019.1_4	GH109	TAT	CS pos: 29-30. Pr: 0.9209	UBA1135	UBA1135	GCA-002686595
GCA_002686265	NZBA01000020.1_10	CBM67	OTHER	NA	UBA1135	UBA1135	GCA-002686595
GCA_002686265	NZBA01000020.1_71	CE9	OTHER	NA	UBA1135	UBA1135	GCA-002686595
GCA_002686265	NZBA01000023.1_35	CE4	OTHER	NA	UBA1135	UBA1135	GCA-002686595
GCA_002686265	NZBA01000023.1_62	PL29	OTHER	NA	UBA1135	UBA1135	GCA-002686595
GCA_002686265	NZBA01000023.1_7	CE1	OTHER	NA	UBA1135	UBA1135	GCA-002686595
GCA_002686265	NZBA01000026.1_10	CBM51	SP	CS pos: 21-22. Pr: 0.5241	UBA1135	UBA1135	GCA-002686595
GCA_002686265	NZBA01000031.1_6	GH109	TAT	CS pos: 26-27. Pr: 0.9288	UBA1135	UBA1135	GCA-002686595
GCA_002686265	NZBA01000033.1_7	GH163	OTHER	NA	UBA1135	UBA1135	GCA-002686595
GCA_002686265	NZBA01000035.1_10	AA3	OTHER	NA	UBA1135	UBA1135	GCA-002686595
GCA_002686265	NZBA01000035.1_15	GH29	SP	CS pos: 18-19. Pr: 0.9787	UBA1135	UBA1135	GCA-002686595
GCA_002686265	NZBA01000035.1_253	GH102	LIPO	CS pos: 16-17. Pr: 0.5310	UBA1135	UBA1135	GCA-002686595
GCA_002686265	NZBA01000041.1_10	GH33	OTHER	NA	UBA1135	UBA1135	GCA-002686595
GCA_002686265	NZBA01000041.1_14	GH163	SP	CS pos: 31-32. Pr: 0.9739	UBA1135	UBA1135	GCA-002686595
GCA_002686265	NZBA01000041.1_17	GH163	SP	CS pos: 20-21. Pr: 0.9772	UBA1135	UBA1135	GCA-002686595
GCA_002686265	NZBA01000041.1_2	GH33	OTHER	NA	UBA1135	UBA1135	GCA-002686595
GCA_002686265	NZBA01000041.1_22	CBM57	SP	CS pos: 24-25. Pr: 0.9755	UBA1135	UBA1135	GCA-002686595
GCA_002686265	NZBA01000041.1_23	GH33	SP	CS pos: 18-19. Pr: 0.9648	UBA1135	UBA1135	GCA-002686595
GCA_002686265	NZBA01000041.1_29	GH165	SP	CS pos: 23-24. Pr: 0.9666	UBA1135	UBA1135	GCA-002686595
GCA_002686265	NZBA01000041.1_3	CBM9	SP	CS pos: 26-27. Pr: 0.9689	UBA1135	UBA1135	GCA-002686595
GCA_002686265	NZBA01000041.1_30	GH33	OTHER	NA	UBA1135	UBA1135	GCA-002686595
GCA_002686265	NZBA01000041.1_31	GH165	SP	CS pos: 24-25. Pr: 0.6642	UBA1135	UBA1135	GCA-002686595
GCA_002686265	NZBA01000041.1_33	PL1_2	SP	CS pos: 25-26. Pr: 0.9401	UBA1135	UBA1135	GCA-002686595
GCA_002686265	NZBA01000041.1_34	GH33	TAT	CS pos: 33-34. Pr: 0.9186	UBA1135	UBA1135	GCA-002686595
GCA_002686265	NZBA01000041.1_39	GH165	SP	CS pos: 21-22. Pr: 0.9712	UBA1135	UBA1135	GCA-002686595
GCA_002686265	NZBA01000041.1_39	CE15	SP	CS pos: 21-22. Pr: 0.9712	UBA1135	UBA1135	GCA-002686595
GCA_002686265	NZBA01000041.1_42	GH165	SP	CS pos: 19-20. Pr: 0.9712	UBA1135	UBA1135	GCA-002686595
GCA_002686265	NZBA01000041.1_43	GH165	SP	CS pos: 28-29. Pr: 0.9693	UBA1135	UBA1135	GCA-002686595
GCA_002686265	NZBA01000041.1_6	GH33	SP	CS pos: 18-19. Pr: 0.9733	UBA1135	UBA1135	GCA-002686595
GCA_002686265	NZBA01000041.1_7	GH33	SP	CS pos: 26-27. Pr: 0.9539	UBA1135	UBA1135	GCA-002686595
GCA_002686265	NZBA01000046.1_8	AA3	OTHER	NA	UBA1135	UBA1135	GCA-002686595
GCA_002686265	NZBA01000048.1_20	GH5_5	OTHER	NA	UBA1135	UBA1135	GCA-002686595
GCA_002686265	NZBA01000048.1_22	GH5_5	LIPO	CS pos: 22-23. Pr: 0.3599	UBA1135	UBA1135	GCA-002686595
GCA_002686265	NZBA01000048.1_32	CBM4	SP	CS pos: 32-33. Pr: 0.7351	UBA1135	UBA1135	GCA-002686595
GCA_002686265	NZBA01000048.1_32	GH9	SP	CS pos: 32-33. Pr: 0.7351	UBA1135	UBA1135	GCA-002686595
GCA_002686265	NZBA01000048.1_5	PL9_2	SP	CS pos: 26-27. Pr: 0.9713	UBA1135	UBA1135	GCA-002686595
GCA_002686265	NZBA01000050.1_209	GH20	OTHER	NA	UBA1135	UBA1135	GCA-002686595
GCA_002686265	NZBA01000050.1_246	CE4	OTHER	NA	UBA1135	UBA1135	GCA-002686595
GCA_002686265	NZBA01000050.1_278	CE4	OTHER	NA	UBA1135	UBA1135	GCA-002686595
GCA_002686265	NZBA01000050.1_36	GH13_9	SP	CS pos: 24-25. Pr: 0.9748	UBA1135	UBA1135	GCA-002686595
GCA_002686265	NZBA01000054.1_40	GH23	OTHER	NA	UBA1135	UBA1135	GCA-002686595
GCA_002686265	NZBA01000054.1_45	GH113	LIPO	CS pos: 18-19. Pr: 0.9928	UBA1135	UBA1135	GCA-002686595
GCA_002686265	NZBA01000057.1_26	CBM53	OTHER	NA	UBA1135	UBA1135	GCA-002686595
GCA_002686265	NZBA01000059.1_2	GH33	SP	CS pos: 28-29. Pr: 0.8989	UBA1135	UBA1135	GCA-002686595
GCA_002686265	NZBA01000060.1_17	GH109	TAT	CS pos: 33-34. Pr: 0.4880	UBA1135	UBA1135	GCA-002686595
GCA_002686265	NZBA01000060.1_19	GH109	TATLIPO	CS pos: 35-36. Pr: 0.8369	UBA1135	UBA1135	GCA-002686595
GCA_002686265	NZBA01000060.1_5	CE11	OTHER	NA	UBA1135	UBA1135	GCA-002686595
GCA_002686265	NZBA01000061.1_28	AA7	OTHER	NA	UBA1135	UBA1135	GCA-002686595
GCA_002686265	NZBA01000065.1_44	CE1	SP	CS pos: 25-26. Pr: 0.8222	UBA1135	UBA1135	GCA-002686595
GCA_002686265	NZBA01000067.1_2	GH2	OTHER	NA	UBA1135	UBA1135	GCA-002686595
GCA_002686265	NZBA01000071.1_13	CE1	SP	CS pos: 25-26. Pr: 0.9690	UBA1135	UBA1135	GCA-002686595
GCA_002686265	NZBA01000073.1_5	CBM57	OTHER	NA	UBA1135	UBA1135	GCA-002686595
GCA_002686265	NZBA01000080.1_2	GH33	LIPO	CS pos: 18-19. Pr: 0.4946	UBA1135	UBA1135	GCA-002686595
GCA_002686265	NZBA01000081.1_2	GH165	SP	CS pos: 21-22. Pr: 0.9782	UBA1135	UBA1135	GCA-002686595
GCA_002686265	NZBA01000081.1_3	GH33	OTHER	NA	UBA1135	UBA1135	GCA-002686595
GCA_002686265	NZBA01000081.1_8	GH62	OTHER	NA	UBA1135	UBA1135	GCA-002686595
GCA_002686265	NZBA01000084.1_36	PL39	OTHER	NA	UBA1135	UBA1135	GCA-002686595
GCA_002686265	NZBA01000090.1_3	GH109	TAT	CS pos: 28-29. Pr: 0.9259	UBA1135	UBA1135	GCA-002686595
GCA_002686265	NZBA01000096.1_49	GH31	LIPO	CS pos: 23-24. Pr: 0.9762	UBA1135	UBA1135	GCA-002686595
GCA_002686265	NZBA01000102.1_2	GH4	OTHER	NA	UBA1135	UBA1135	GCA-002686595
GCA_002686265	NZBA01000104.1_6	CE1	SP	CS pos: 19-20. Pr: 0.9796	UBA1135	UBA1135	GCA-002686595
GCA_002686265	NZBA01000105.1_11	GH33	SP	CS pos: 22-23. Pr: 0.9721	UBA1135	UBA1135	GCA-002686595
GCA_002686265	NZBA01000105.1_3	CBM67	SP	CS pos: 20-21. Pr: 0.8334	UBA1135	UBA1135	GCA-002686595
GCA_002686265	NZBA01000112.1_3	AA7	OTHER	NA	UBA1135	UBA1135	GCA-002686595
GCA_002686265	NZBA01000113.1_1	GH156	OTHER	NA	UBA1135	UBA1135	GCA-002686595
GCA_002686265	NZBA01000113.1_3	GH33	OTHER	NA	UBA1135	UBA1135	GCA-002686595
GCA_002686265	NZBA01000115.1_19	CE1	SP	CS pos: 26-27. Pr: 0.9057	UBA1135	UBA1135	GCA-002686595
GCA_002686265	NZBA01000115.1_22	GH5_28	LIPO	CS pos: 29-30. Pr: 0.9888	UBA1135	UBA1135	GCA-002686595
GCA_002686265	NZBA01000115.1_26	GH33	SP	CS pos: 18-19. Pr: 0.9776	UBA1135	UBA1135	GCA-002686595
GCA_002686265	NZBA01000117.1_2	AA3	OTHER	NA	UBA1135	UBA1135	GCA-002686595
GCA_002686265	NZBA01000120.1_20	GH35	OTHER	NA	UBA1135	UBA1135	GCA-002686595
GCA_002686265	NZBA01000120.1_29	CBM38	LIPO	CS pos: 17-18. Pr: 0.8572	UBA1135	UBA1135	GCA-002686595
GCA_002686265	NZBA01000124.1_4	CBM47	OTHER	NA	UBA1135	UBA1135	GCA-002686595
GCA_002686265	NZBA01000125.1_2	GH109	OTHER	NA	UBA1135	UBA1135	GCA-002686595
GCA_002686265	NZBA01000126.1_42	AA3	OTHER	NA	UBA1135	UBA1135	GCA-002686595
GCA_002686265	NZBA01000135.1_84	AA3	OTHER	NA	UBA1135	UBA1135	GCA-002686595
GCA_002686595	NYXZ01000008.1_8	CE4	OTHER	NA	UBA1135	UBA1135	GCA-002686595
GCA_002686595	NYXZ01000017.1_7	CE9	OTHER	NA	UBA1135	UBA1135	GCA-002686595
GCA_002686595	NYXZ01000019.1_2	GH23	OTHER	NA	UBA1135	UBA1135	GCA-002686595
GCA_002686595	NYXZ01000020.1_24	GH13_9	SP	CS pos: 40-41. Pr: 0.3872	UBA1135	UBA1135	GCA-002686595
GCA_002686595	NYXZ01000025.1_26	GH102	LIPO	CS pos: 19-20. Pr: 0.9943	UBA1135	UBA1135	GCA-002686595
GCA_002686595	NYXZ01000028.1_33	GH2	SP	CS pos: 22-23. Pr: 0.9706	UBA1135	UBA1135	GCA-002686595
GCA_002686595	NYXZ01000031.1_2	GH5	OTHER	NA	UBA1135	UBA1135	GCA-002686595
GCA_002686595	NYXZ01000034.1_8	CBM51	SP	CS pos: 21-22. Pr: 0.5879	UBA1135	UBA1135	GCA-002686595
GCA_002686595	NYXZ01000036.1_8	GH113	OTHER	NA	UBA1135	UBA1135	GCA-002686595
GCA_002686595	NYXZ01000039.1_2	GH165	OTHER	NA	UBA1135	UBA1135	GCA-002686595
GCA_002686595	NYXZ01000039.1_3	GH165	OTHER	NA	UBA1135	UBA1135	GCA-002686595
GCA_002686595	NYXZ01000047.1_9	CE1	OTHER	NA	UBA1135	UBA1135	GCA-002686595
GCA_002686595	NYXZ01000055.1_9	GH20	OTHER	NA	UBA1135	UBA1135	GCA-002686595
GCA_002686595	NYXZ01000060.1_6	CBM38	LIPO	CS pos: 20-21. Pr: 0.9663	UBA1135	UBA1135	GCA-002686595
GCA_002686595	NYXZ01000062.1_10	GH5_28	SP	CS pos: 16-17. Pr: 0.8285	UBA1135	UBA1135	GCA-002686595
GCA_002686595	NYXZ01000062.1_29	CE1	SP	CS pos: 21-22. Pr: 0.7746	UBA1135	UBA1135	GCA-002686595
GCA_002686595	NYXZ01000063.1_11	GH33	OTHER	NA	UBA1135	UBA1135	GCA-002686595
GCA_002686595	NYXZ01000063.1_15	GH36	OTHER	NA	UBA1135	UBA1135	GCA-002686595
GCA_002686595	NYXZ01000067.1_4	AA3	OTHER	NA	UBA1135	UBA1135	GCA-002686595
GCA_002686595	NYXZ01000074.1_1	GH109	TAT	CS pos: 31-32. Pr: 0.7067	UBA1135	UBA1135	GCA-002686595
GCA_002686595	NYXZ01000081.1_11	AA3	OTHER	NA	UBA1135	UBA1135	GCA-002686595
GCA_002686595	NYXZ01000081.1_5	GH129	LIPO	CS pos: 21-22. Pr: 0.8992	UBA1135	UBA1135	GCA-002686595
GCA_002686595	NYXZ01000091.1_11	GH33	OTHER	NA	UBA1135	UBA1135	GCA-002686595
GCA_002686595	NYXZ01000091.1_3	GH29	OTHER	NA	UBA1135	UBA1135	GCA-002686595
GCA_002686595	NYXZ01000091.1_9	GH33	OTHER	NA	UBA1135	UBA1135	GCA-002686595
GCA_002686595	NYXZ01000093.1_19	AA3	OTHER	NA	UBA1135	UBA1135	GCA-002686595
GCA_002686595	NYXZ01000093.1_20	CBM47	SP	CS pos: 23-24. Pr: 0.9779	UBA1135	UBA1135	GCA-002686595
GCA_002686595	NYXZ01000093.1_25	CBM67	SP	CS pos: 15-16. Pr: 0.9779	UBA1135	UBA1135	GCA-002686595
GCA_002686595	NYXZ01000093.1_3	GH109	TAT	CS pos: 26-27. Pr: 0.9282	UBA1135	UBA1135	GCA-002686595
GCA_002686595	NYXZ01000093.1_36	GH8	SP	CS pos: 16-17. Pr: 0.9314	UBA1135	UBA1135	GCA-002686595
GCA_002686595	NYXZ01000093.1_51	GH18	SP	CS pos: 31-32. Pr: 0.5395	UBA1135	UBA1135	GCA-002686595
GCA_002686595	NYXZ01000110.1_6	AA7	OTHER	NA	UBA1135	UBA1135	GCA-002686595
GCA_002686595	NYXZ01000121.1_14	CE14	OTHER	NA	UBA1135	UBA1135	GCA-002686595
GCA_002686595	NYXZ01000121.1_16	CE14	OTHER	NA	UBA1135	UBA1135	GCA-002686595
GCA_002686595	NYXZ01000128.1_3	CE11	OTHER	NA	UBA1135	UBA1135	GCA-002686595
GCA_002686595	NYXZ01000129.1_2	CE11	OTHER	NA	UBA1135	UBA1135	GCA-002686595
GCA_002686595	NYXZ01000137.1_3	CE4	OTHER	NA	UBA1135	UBA1135	GCA-002686595
GCA_002686595	NYXZ01000140.1_3	GH5_5	LIPO	CS pos: 48-49. Pr: 0.6684	UBA1135	UBA1135	GCA-002686595
GCA_002686945	NYYZ01000002.1_62	CBM57	SP	CS pos: 28-29. Pr: 0.9726	UBA1135	UBA1135	GCA-002686595
GCA_002686945	NYYZ01000004.1_18	CE4	OTHER	NA	UBA1135	UBA1135	GCA-002686595
GCA_002686945	NYYZ01000008.1_33	GH5_5	OTHER	NA	UBA1135	UBA1135	GCA-002686595
GCA_002686945	NYYZ01000008.1_36	GH5_5	LIPO	CS pos: 17-18. Pr: 0.9930	UBA1135	UBA1135	GCA-002686595
GCA_002686945	NYYZ01000010.1_12	CE1	OTHER	NA	UBA1135	UBA1135	GCA-002686595
GCA_002686945	NYYZ01000011.1_91	CBM47	SP	CS pos: 23-24. Pr: 0.9839	UBA1135	UBA1135	GCA-002686595
GCA_002686945	NYYZ01000012.1_30	GH109	TAT	CS pos: 28-29. Pr: 0.8552	UBA1135	UBA1135	GCA-002686595
GCA_002686945	NYYZ01000019.1_18	CBM51	SP	CS pos: 42-43. Pr: 0.7229	UBA1135	UBA1135	GCA-002686595
GCA_002686945	NYYZ01000019.1_3	GH109	TAT	CS pos: 23-24. Pr: 0.2863	UBA1135	UBA1135	GCA-002686595
GCA_002686945	NYYZ01000020.1_6	CE15	SP	CS pos: 18-19. Pr: 0.7215	UBA1135	UBA1135	GCA-002686595
GCA_002686945	NYYZ01000029.1_60	CE14	OTHER	NA	UBA1135	UBA1135	GCA-002686595
GCA_002686945	NYYZ01000037.1_15	GH99	OTHER	NA	UBA1135	UBA1135	GCA-002686595
GCA_002686945	NYYZ01000037.1_18	GH109	TAT	CS pos: 30-31. Pr: 0.5315	UBA1135	UBA1135	GCA-002686595
GCA_002686945	NYYZ01000037.1_7	CBM67	SP	CS pos: 26-27. Pr: 0.8786	UBA1135	UBA1135	GCA-002686595
GCA_002686945	NYYZ01000038.1_8	GH109	TAT	CS pos: 31-32. Pr: 0.7773	UBA1135	UBA1135	GCA-002686595
GCA_002686945	NYYZ01000039.1_75	CBM38	SP	CS pos: 24-25. Pr: 0.9560	UBA1135	UBA1135	GCA-002686595
GCA_002686945	NYYZ01000041.1_15	CE11	OTHER	NA	UBA1135	UBA1135	GCA-002686595
GCA_002686945	NYYZ01000042.1_3	GH20	OTHER	NA	UBA1135	UBA1135	GCA-002686595
GCA_002686945	NYYZ01000043.1_16	CE9	OTHER	NA	UBA1135	UBA1135	GCA-002686595
GCA_002686945	NYYZ01000047.1_3	GH33	SP	CS pos: 19-20. Pr: 0.9641	UBA1135	UBA1135	GCA-002686595
GCA_002686945	NYYZ01000047.1_4	GH33	SP	CS pos: 20-21. Pr: 0.9808	UBA1135	UBA1135	GCA-002686595
GCA_002686945	NYYZ01000047.1_6	AA3	OTHER	NA	UBA1135	UBA1135	GCA-002686595
GCA_002686995	NYZC01000001.1_10	CE14	OTHER	NA	Phycisphaerae	Phycisphaerales	Phycisphaeraceae
GCA_002686995	NYZC01000001.1_15	GH165	OTHER	NA	Phycisphaerae	Phycisphaerales	Phycisphaeraceae
GCA_002686995	NYZC01000001.1_17	GH156	OTHER	NA	Phycisphaerae	Phycisphaerales	Phycisphaeraceae
GCA_002686995	NYZC01000001.1_38	GH33	OTHER	NA	Phycisphaerae	Phycisphaerales	Phycisphaeraceae
GCA_002686995	NYZC01000001.1_9	GH165	OTHER	NA	Phycisphaerae	Phycisphaerales	Phycisphaeraceae
GCA_002686995	NYZC01000002.1_10	GH163	OTHER	NA	Phycisphaerae	Phycisphaerales	Phycisphaeraceae
GCA_002686995	NYZC01000002.1_7	GH37	OTHER	NA	Phycisphaerae	Phycisphaerales	Phycisphaeraceae
GCA_002686995	NYZC01000003.1_15	GH163	SP	CS pos: 23-24. Pr: 0.9627	Phycisphaerae	Phycisphaerales	Phycisphaeraceae
GCA_002686995	NYZC01000003.1_16	CBM9	OTHER	NA	Phycisphaerae	Phycisphaerales	Phycisphaeraceae
GCA_002686995	NYZC01000003.1_17	GH163	SP	CS pos: 27-28. Pr: 0.9685	Phycisphaerae	Phycisphaerales	Phycisphaeraceae
GCA_002686995	NYZC01000003.1_2	GH38	OTHER	NA	Phycisphaerae	Phycisphaerales	Phycisphaeraceae
GCA_002686995	NYZC01000003.1_24	GH33	OTHER	NA	Phycisphaerae	Phycisphaerales	Phycisphaeraceae
GCA_002686995	NYZC01000003.1_30	GH33	OTHER	NA	Phycisphaerae	Phycisphaerales	Phycisphaeraceae
GCA_002686995	NYZC01000003.1_42	GH163	LIPO	CS pos: 13-14. Pr: 0.7631	Phycisphaerae	Phycisphaerales	Phycisphaeraceae
GCA_002686995	NYZC01000003.1_6	GH33	OTHER	NA	Phycisphaerae	Phycisphaerales	Phycisphaeraceae
GCA_002686995	NYZC01000004.1_1	GH165	OTHER	NA	Phycisphaerae	Phycisphaerales	Phycisphaeraceae
GCA_002686995	NYZC01000004.1_11	GH165	OTHER	NA	Phycisphaerae	Phycisphaerales	Phycisphaeraceae
GCA_002686995	NYZC01000004.1_12	GH163	SP	CS pos: 19-20. Pr: 0.4828	Phycisphaerae	Phycisphaerales	Phycisphaeraceae
GCA_002686995	NYZC01000004.1_17	GH156	OTHER	NA	Phycisphaerae	Phycisphaerales	Phycisphaeraceae
GCA_002686995	NYZC01000004.1_21	GH165	OTHER	NA	Phycisphaerae	Phycisphaerales	Phycisphaeraceae
GCA_002686995	NYZC01000004.1_7	GH163	SP	CS pos: 22-23. Pr: 0.9561	Phycisphaerae	Phycisphaerales	Phycisphaeraceae
GCA_002686995	NYZC01000004.1_8	GH165	OTHER	NA	Phycisphaerae	Phycisphaerales	Phycisphaeraceae
GCA_002686995	NYZC01000013.1_3	GH115	OTHER	NA	Phycisphaerae	Phycisphaerales	Phycisphaeraceae
GCA_002686995	NYZC01000020.1_11	GH163	LIPO	CS pos: 22-23. Pr: 0.7248	Phycisphaerae	Phycisphaerales	Phycisphaeraceae
GCA_002686995	NYZC01000020.1_3	GH33	OTHER	NA	Phycisphaerae	Phycisphaerales	Phycisphaeraceae
GCA_002686995	NYZC01000020.1_6	GH156	OTHER	NA	Phycisphaerae	Phycisphaerales	Phycisphaeraceae
GCA_002686995	NYZC01000020.1_7	GH28	OTHER	NA	Phycisphaerae	Phycisphaerales	Phycisphaeraceae
GCA_002686995	NYZC01000020.1_8	GH163	SP	CS pos: 28-29. Pr: 0.4797	Phycisphaerae	Phycisphaerales	Phycisphaeraceae
GCA_002686995	NYZC01000026.1_2	GH33	OTHER	NA	Phycisphaerae	Phycisphaerales	Phycisphaeraceae
GCA_002686995	NYZC01000027.1_16	GH163	SP	CS pos: 33-34. Pr: 0.9636	Phycisphaerae	Phycisphaerales	Phycisphaeraceae
GCA_002686995	NYZC01000027.1_6	GH156	OTHER	NA	Phycisphaerae	Phycisphaerales	Phycisphaeraceae
GCA_002686995	NYZC01000027.1_9	GH163	OTHER	NA	Phycisphaerae	Phycisphaerales	Phycisphaeraceae
GCA_002686995	NYZC01000028.1_3	CBM47	SP	CS pos: 34-35. Pr: 0.9323	Phycisphaerae	Phycisphaerales	Phycisphaeraceae
GCA_002686995	NYZC01000029.1_1	GH156	OTHER	NA	Phycisphaerae	Phycisphaerales	Phycisphaeraceae
GCA_002686995	NYZC01000029.1_2	GH156	OTHER	NA	Phycisphaerae	Phycisphaerales	Phycisphaeraceae
GCA_002686995	NYZC01000029.1_3	CE14	OTHER	NA	Phycisphaerae	Phycisphaerales	Phycisphaeraceae
GCA_002686995	NYZC01000029.1_4	GH33	OTHER	NA	Phycisphaerae	Phycisphaerales	Phycisphaeraceae
GCA_002686995	NYZC01000029.1_5	GH163	SP	CS pos: 21-22. Pr: 0.9719	Phycisphaerae	Phycisphaerales	Phycisphaeraceae
GCA_002686995	NYZC01000029.1_6	GH163	OTHER	NA	Phycisphaerae	Phycisphaerales	Phycisphaeraceae
GCA_002686995	NYZC01000032.1_21	GH133	OTHER	NA	Phycisphaerae	Phycisphaerales	Phycisphaeraceae
GCA_002686995	NYZC01000033.1_13	GH165	OTHER	NA	Phycisphaerae	Phycisphaerales	Phycisphaeraceae
GCA_002686995	NYZC01000033.1_15	GH33	OTHER	NA	Phycisphaerae	Phycisphaerales	Phycisphaeraceae
GCA_002686995	NYZC01000033.1_16	PL33_2	OTHER	NA	Phycisphaerae	Phycisphaerales	Phycisphaeraceae
GCA_002686995	NYZC01000038.1_6	GH165	OTHER	NA	Phycisphaerae	Phycisphaerales	Phycisphaeraceae
GCA_002686995	NYZC01000038.1_7	GH145	SP	CS pos: 19-20. Pr: 0.9802	Phycisphaerae	Phycisphaerales	Phycisphaeraceae
GCA_002686995	NYZC01000049.1_8	GH109	OTHER	NA	Phycisphaerae	Phycisphaerales	Phycisphaeraceae
GCA_002686995	NYZC01000050.1_15	CE9	OTHER	NA	Phycisphaerae	Phycisphaerales	Phycisphaeraceae
GCA_002686995	NYZC01000050.1_21	GH165	SP	CS pos: 25-26. Pr: 0.9752	Phycisphaerae	Phycisphaerales	Phycisphaeraceae
GCA_002686995	NYZC01000050.1_8	CE11	OTHER	NA	Phycisphaerae	Phycisphaerales	Phycisphaeraceae
GCA_002686995	NYZC01000051.1_10	GH163	OTHER	NA	Phycisphaerae	Phycisphaerales	Phycisphaeraceae
GCA_002686995	NYZC01000051.1_3	GH156	OTHER	NA	Phycisphaerae	Phycisphaerales	Phycisphaeraceae
GCA_002686995	NYZC01000051.1_4	GH78	OTHER	NA	Phycisphaerae	Phycisphaerales	Phycisphaeraceae
GCA_002686995	NYZC01000051.1_8	GH163	SP	CS pos: 32-33. Pr: 0.9651	Phycisphaerae	Phycisphaerales	Phycisphaeraceae
GCA_002686995	NYZC01000053.1_16	GH20	OTHER	NA	Phycisphaerae	Phycisphaerales	Phycisphaeraceae
GCA_002686995	NYZC01000053.1_3	GH28	OTHER	NA	Phycisphaerae	Phycisphaerales	Phycisphaeraceae
GCA_002686995	NYZC01000058.1_10	GH33	OTHER	NA	Phycisphaerae	Phycisphaerales	Phycisphaeraceae
GCA_002686995	NYZC01000059.1_5	GH141	OTHER	NA	Phycisphaerae	Phycisphaerales	Phycisphaeraceae
GCA_002686995	NYZC01000062.1_29	GH165	SP	CS pos: 26-27. Pr: 0.9770	Phycisphaerae	Phycisphaerales	Phycisphaeraceae
GCA_002686995	NYZC01000063.1_1	CBM32	LIPO	CS pos: 14-15. Pr: 0.8516	Phycisphaerae	Phycisphaerales	Phycisphaeraceae
GCA_002686995	NYZC01000063.1_4	CBM32	SP	CS pos: 33-34. Pr: 0.9761	Phycisphaerae	Phycisphaerales	Phycisphaeraceae
GCA_002686995	NYZC01000065.1_10	GH36	OTHER	NA	Phycisphaerae	Phycisphaerales	Phycisphaeraceae
GCA_002686995	NYZC01000065.1_3	CBM9	SP	CS pos: 32-33. Pr: 0.9522	Phycisphaerae	Phycisphaerales	Phycisphaeraceae
GCA_002686995	NYZC01000069.1_25	GH130	OTHER	NA	Phycisphaerae	Phycisphaerales	Phycisphaeraceae
GCA_002686995	NYZC01000070.1_5	GH39	SP	CS pos: 19-20. Pr: 0.9772	Phycisphaerae	Phycisphaerales	Phycisphaeraceae
GCA_002686995	NYZC01000071.1_11	GH106	OTHER	NA	Phycisphaerae	Phycisphaerales	Phycisphaeraceae
GCA_002686995	NYZC01000075.1_1	GH33	OTHER	NA	Phycisphaerae	Phycisphaerales	Phycisphaeraceae
GCA_002686995	NYZC01000076.1_1	GH163	SP	CS pos: 33-34. Pr: 0.5753	Phycisphaerae	Phycisphaerales	Phycisphaeraceae
GCA_002686995	NYZC01000076.1_7	GH156	OTHER	NA	Phycisphaerae	Phycisphaerales	Phycisphaeraceae
GCA_002686995	NYZC01000079.1_4	GH158	SP	CS pos: 51-52. Pr: 0.4771	Phycisphaerae	Phycisphaerales	Phycisphaeraceae
GCA_002686995	NYZC01000081.1_3	CE14	OTHER	NA	Phycisphaerae	Phycisphaerales	Phycisphaeraceae
GCA_002686995	NYZC01000085.1_1	CE14	OTHER	NA	Phycisphaerae	Phycisphaerales	Phycisphaeraceae
GCA_002686995	NYZC01000089.1_9	GH35	OTHER	NA	Phycisphaerae	Phycisphaerales	Phycisphaeraceae
GCA_002686995	NYZC01000091.1_25	GH33	OTHER	NA	Phycisphaerae	Phycisphaerales	Phycisphaeraceae
GCA_002686995	NYZC01000091.1_33	CBM9	SP	CS pos: 18-19. Pr: 0.9727	Phycisphaerae	Phycisphaerales	Phycisphaeraceae
GCA_002686995	NYZC01000091.1_8	CBM9	LIPO	CS pos: 24-25. Pr: 0.9845	Phycisphaerae	Phycisphaerales	Phycisphaeraceae
GCA_002686995	NYZC01000102.1_13	GH32	OTHER	NA	Phycisphaerae	Phycisphaerales	Phycisphaeraceae
GCA_002686995	NYZC01000102.1_16	GH33	OTHER	NA	Phycisphaerae	Phycisphaerales	Phycisphaeraceae
GCA_002686995	NYZC01000102.1_23	CBM9	LIPO	CS pos: 24-25. Pr: 0.7705	Phycisphaerae	Phycisphaerales	Phycisphaeraceae
GCA_002686995	NYZC01000102.1_25	CBM9	OTHER	NA	Phycisphaerae	Phycisphaerales	Phycisphaeraceae
GCA_002686995	NYZC01000105.1_2	GH163	SP	CS pos: 28-29. Pr: 0.4414	Phycisphaerae	Phycisphaerales	Phycisphaeraceae
GCA_002686995	NYZC01000105.1_2	CBM9	SP	CS pos: 28-29. Pr: 0.4414	Phycisphaerae	Phycisphaerales	Phycisphaeraceae
GCA_002686995	NYZC01000105.1_3	GH165	OTHER	NA	Phycisphaerae	Phycisphaerales	Phycisphaeraceae
GCA_002686995	NYZC01000105.1_4	GH163	SP	CS pos: 19-20. Pr: 0.9740	Phycisphaerae	Phycisphaerales	Phycisphaeraceae
GCA_002686995	NYZC01000107.1_4	GH156	OTHER	NA	Phycisphaerae	Phycisphaerales	Phycisphaeraceae
GCA_002686995	NYZC01000108.1_2	CBM9	SP	CS pos: 31-32. Pr: 0.9309	Phycisphaerae	Phycisphaerales	Phycisphaeraceae
GCA_002686995	NYZC01000108.1_7	GH20	OTHER	NA	Phycisphaerae	Phycisphaerales	Phycisphaeraceae
GCA_002686995	NYZC01000109.1_2	GH127	OTHER	NA	Phycisphaerae	Phycisphaerales	Phycisphaeraceae
GCA_002686995	NYZC01000109.1_2	GH127	OTHER	NA	Phycisphaerae	Phycisphaerales	Phycisphaeraceae
GCA_002686995	NYZC01000109.1_4	CBM9	SP	CS pos: 17-18. Pr: 0.8558	Phycisphaerae	Phycisphaerales	Phycisphaeraceae
GCA_002686995	NYZC01000110.1_6	GH156	OTHER	NA	Phycisphaerae	Phycisphaerales	Phycisphaeraceae
GCA_002686995	NYZC01000112.1_20	CE9	OTHER	NA	Phycisphaerae	Phycisphaerales	Phycisphaeraceae
GCA_002686995	NYZC01000112.1_3	GH106	OTHER	NA	Phycisphaerae	Phycisphaerales	Phycisphaeraceae
GCA_002686995	NYZC01000113.1_12	GH163	OTHER	NA	Phycisphaerae	Phycisphaerales	Phycisphaeraceae
GCA_002686995	NYZC01000113.1_8	GH33	OTHER	NA	Phycisphaerae	Phycisphaerales	Phycisphaeraceae
GCA_002686995	NYZC01000114.1_10	GH163	OTHER	NA	Phycisphaerae	Phycisphaerales	Phycisphaeraceae
GCA_002686995	NYZC01000114.1_13	GH163	SP	CS pos: 26-27. Pr: 0.9644	Phycisphaerae	Phycisphaerales	Phycisphaeraceae
GCA_002686995	NYZC01000114.1_18	GH163	SP	CS pos: 20-21. Pr: 0.5731	Phycisphaerae	Phycisphaerales	Phycisphaeraceae
GCA_002686995	NYZC01000114.1_25	GH165	OTHER	NA	Phycisphaerae	Phycisphaerales	Phycisphaeraceae
GCA_002686995	NYZC01000114.1_26	GH33	OTHER	NA	Phycisphaerae	Phycisphaerales	Phycisphaeraceae
GCA_002686995	NYZC01000114.1_28	CE4	OTHER	NA	Phycisphaerae	Phycisphaerales	Phycisphaeraceae
GCA_002686995	NYZC01000114.1_29	GH33	OTHER	NA	Phycisphaerae	Phycisphaerales	Phycisphaeraceae
GCA_002686995	NYZC01000114.1_33	GH165	OTHER	NA	Phycisphaerae	Phycisphaerales	Phycisphaeraceae
GCA_002686995	NYZC01000114.1_34	GH165	OTHER	NA	Phycisphaerae	Phycisphaerales	Phycisphaeraceae
GCA_002686995	NYZC01000114.1_8	CBM9	SP	CS pos: 32-33. Pr: 0.9682	Phycisphaerae	Phycisphaerales	Phycisphaeraceae
GCA_002686995	NYZC01000114.1_9	GH156	OTHER	NA	Phycisphaerae	Phycisphaerales	Phycisphaeraceae
GCA_002686995	NYZC01000115.1_1	GH165	OTHER	NA	Phycisphaerae	Phycisphaerales	Phycisphaeraceae
GCA_002686995	NYZC01000115.1_4	GH163	SP	CS pos: 21-22. Pr: 0.9136	Phycisphaerae	Phycisphaerales	Phycisphaeraceae
GCA_002686995	NYZC01000118.1_2	GH10	OTHER	NA	Phycisphaerae	Phycisphaerales	Phycisphaeraceae
GCA_002686995	NYZC01000121.1_3	GH156	OTHER	NA	Phycisphaerae	Phycisphaerales	Phycisphaeraceae
GCA_002686995	NYZC01000121.1_4	GH116	OTHER	NA	Phycisphaerae	Phycisphaerales	Phycisphaeraceae
GCA_002686995	NYZC01000122.1_9	GH163	SP	CS pos: 29-30. Pr: 0.8031	Phycisphaerae	Phycisphaerales	Phycisphaeraceae
GCA_002686995	NYZC01000127.1_12	GH156	OTHER	NA	Phycisphaerae	Phycisphaerales	Phycisphaeraceae
GCA_002686995	NYZC01000134.1_1	GH163	OTHER	NA	Phycisphaerae	Phycisphaerales	Phycisphaeraceae
GCA_002686995	NYZC01000137.1_5	GH93	OTHER	NA	Phycisphaerae	Phycisphaerales	Phycisphaeraceae
GCA_002686995	NYZC01000137.1_8	GH156	OTHER	NA	Phycisphaerae	Phycisphaerales	Phycisphaeraceae
GCA_002686995	NYZC01000138.1_23	GH165	OTHER	NA	Phycisphaerae	Phycisphaerales	Phycisphaeraceae
GCA_002686995	NYZC01000143.1_1	GH109	OTHER	NA	Phycisphaerae	Phycisphaerales	Phycisphaeraceae
GCA_002686995	NYZC01000145.1_10	GH163	OTHER	NA	Phycisphaerae	Phycisphaerales	Phycisphaeraceae
GCA_002686995	NYZC01000145.1_5	GH4	OTHER	NA	Phycisphaerae	Phycisphaerales	Phycisphaeraceae
GCA_002686995	NYZC01000145.1_9	GH33	OTHER	NA	Phycisphaerae	Phycisphaerales	Phycisphaeraceae
GCA_002686995	NYZC01000149.1_4	GH33	OTHER	NA	Phycisphaerae	Phycisphaerales	Phycisphaeraceae
GCA_002686995	NYZC01000150.1_3	GH156	OTHER	NA	Phycisphaerae	Phycisphaerales	Phycisphaeraceae
GCA_002686995	NYZC01000152.1_5	CE14	OTHER	NA	Phycisphaerae	Phycisphaerales	Phycisphaeraceae
GCA_002686995	NYZC01000155.1_13	AA4	OTHER	NA	Phycisphaerae	Phycisphaerales	Phycisphaeraceae
GCA_002686995	NYZC01000155.1_2	CE9	OTHER	NA	Phycisphaerae	Phycisphaerales	Phycisphaeraceae
GCA_002686995	NYZC01000158.1_12	GH151	OTHER	NA	Phycisphaerae	Phycisphaerales	Phycisphaeraceae
GCA_002686995	NYZC01000158.1_2	CBM67	OTHER	NA	Phycisphaerae	Phycisphaerales	Phycisphaeraceae
GCA_002686995	NYZC01000158.1_2	GH78	OTHER	NA	Phycisphaerae	Phycisphaerales	Phycisphaeraceae
GCA_002686995	NYZC01000160.1_15	CBM9	SP	CS pos: 17-18. Pr: 0.7619	Phycisphaerae	Phycisphaerales	Phycisphaeraceae
GCA_002686995	NYZC01000160.1_19	GH165	OTHER	NA	Phycisphaerae	Phycisphaerales	Phycisphaeraceae
GCA_002686995	NYZC01000160.1_20	CE14	OTHER	NA	Phycisphaerae	Phycisphaerales	Phycisphaeraceae
GCA_002686995	NYZC01000161.1_7	GH163	SP	CS pos: 22-23. Pr: 0.6163	Phycisphaerae	Phycisphaerales	Phycisphaeraceae
GCA_002686995	NYZC01000163.1_25	CE4	OTHER	NA	Phycisphaerae	Phycisphaerales	Phycisphaeraceae
GCA_002686995	NYZC01000163.1_32	GH165	OTHER	NA	Phycisphaerae	Phycisphaerales	Phycisphaeraceae
GCA_002686995	NYZC01000163.1_34	GH165	OTHER	NA	Phycisphaerae	Phycisphaerales	Phycisphaeraceae
GCA_002686995	NYZC01000163.1_36	GH165	OTHER	NA	Phycisphaerae	Phycisphaerales	Phycisphaeraceae
GCA_002686995	NYZC01000163.1_8	CE4	OTHER	NA	Phycisphaerae	Phycisphaerales	Phycisphaeraceae
GCA_002686995	NYZC01000164.1_10	GH163	OTHER	NA	Phycisphaerae	Phycisphaerales	Phycisphaeraceae
GCA_002686995	NYZC01000164.1_11	GH165	OTHER	NA	Phycisphaerae	Phycisphaerales	Phycisphaeraceae
GCA_002686995	NYZC01000164.1_4	GH165	OTHER	NA	Phycisphaerae	Phycisphaerales	Phycisphaeraceae
GCA_002686995	NYZC01000164.1_6	GH163	SP	CS pos: 20-21. Pr: 0.9769	Phycisphaerae	Phycisphaerales	Phycisphaeraceae
GCA_002686995	NYZC01000164.1_8	GH165	OTHER	NA	Phycisphaerae	Phycisphaerales	Phycisphaeraceae
GCA_002686995	NYZC01000165.1_20	PL1_2	SP	CS pos: 45-46. Pr: 0.3445	Phycisphaerae	Phycisphaerales	Phycisphaeraceae
GCA_002686995	NYZC01000165.1_8	GH163	SP	CS pos: 19-20. Pr: 0.9715	Phycisphaerae	Phycisphaerales	Phycisphaeraceae
GCA_002686995	NYZC01000168.1_7	GH165	OTHER	NA	Phycisphaerae	Phycisphaerales	Phycisphaeraceae
GCA_002686995	NYZC01000169.1_5	GH165	OTHER	NA	Phycisphaerae	Phycisphaerales	Phycisphaeraceae
GCA_002686995	NYZC01000170.1_2	GH163	OTHER	NA	Phycisphaerae	Phycisphaerales	Phycisphaeraceae
GCA_002686995	NYZC01000170.1_5	GH165	OTHER	NA	Phycisphaerae	Phycisphaerales	Phycisphaeraceae
GCA_002686995	NYZC01000175.1_3	GH163	SP	CS pos: 25-26. Pr: 0.7523	Phycisphaerae	Phycisphaerales	Phycisphaeraceae
GCA_002686995	NYZC01000175.1_4	GH163	SP	CS pos: 25-26. Pr: 0.9393	Phycisphaerae	Phycisphaerales	Phycisphaeraceae
GCA_002686995	NYZC01000179.1_2	GH109	OTHER	NA	Phycisphaerae	Phycisphaerales	Phycisphaeraceae
GCA_002686995	NYZC01000180.1_1	GH163	OTHER	NA	Phycisphaerae	Phycisphaerales	Phycisphaeraceae
GCA_002686995	NYZC01000182.1_2	GH163	SP	CS pos: 34-35. Pr: 0.8335	Phycisphaerae	Phycisphaerales	Phycisphaeraceae
GCA_002686995	NYZC01000183.1_5	CE4	OTHER	NA	Phycisphaerae	Phycisphaerales	Phycisphaeraceae
GCA_002686995	NYZC01000184.1_1	AA7	OTHER	NA	Phycisphaerae	Phycisphaerales	Phycisphaeraceae
GCA_002686995	NYZC01000187.1_10	GH156	OTHER	NA	Phycisphaerae	Phycisphaerales	Phycisphaeraceae
GCA_002686995	NYZC01000187.1_12	GH163	SP	CS pos: 29-30. Pr: 0.8264	Phycisphaerae	Phycisphaerales	Phycisphaeraceae
GCA_002686995	NYZC01000187.1_16	GH163	LIPO	CS pos: 17-18. Pr: 0.9923	Phycisphaerae	Phycisphaerales	Phycisphaeraceae
GCA_002686995	NYZC01000187.1_17	GH33	OTHER	NA	Phycisphaerae	Phycisphaerales	Phycisphaeraceae
GCA_002686995	NYZC01000187.1_22	GH165	OTHER	NA	Phycisphaerae	Phycisphaerales	Phycisphaeraceae
GCA_002686995	NYZC01000187.1_23	GH32	OTHER	NA	Phycisphaerae	Phycisphaerales	Phycisphaeraceae
GCA_002686995	NYZC01000187.1_7	GH165	OTHER	NA	Phycisphaerae	Phycisphaerales	Phycisphaeraceae
GCA_002686995	NYZC01000188.1_10	CE4	OTHER	NA	Phycisphaerae	Phycisphaerales	Phycisphaeraceae
GCA_002686995	NYZC01000188.1_11	GH156	OTHER	NA	Phycisphaerae	Phycisphaerales	Phycisphaeraceae
GCA_002686995	NYZC01000190.1_16	GH165	OTHER	NA	Phycisphaerae	Phycisphaerales	Phycisphaeraceae
GCA_002686995	NYZC01000190.1_5	CBM9	SP	CS pos: 23-24. Pr: 0.9796	Phycisphaerae	Phycisphaerales	Phycisphaeraceae
GCA_002686995	NYZC01000191.1_15	GH156	OTHER	NA	Phycisphaerae	Phycisphaerales	Phycisphaeraceae
GCA_002686995	NYZC01000194.1_1	CBM9	OTHER	NA	Phycisphaerae	Phycisphaerales	Phycisphaeraceae
GCA_002686995	NYZC01000197.1_3	CBM9	SP	CS pos: 41-42. Pr: 0.5152	Phycisphaerae	Phycisphaerales	Phycisphaeraceae
GCA_002686995	NYZC01000197.1_4	GH165	OTHER	NA	Phycisphaerae	Phycisphaerales	Phycisphaeraceae
GCA_002686995	NYZC01000197.1_5	GH32	OTHER	NA	Phycisphaerae	Phycisphaerales	Phycisphaeraceae
GCA_002686995	NYZC01000197.1_7	GH156	OTHER	NA	Phycisphaerae	Phycisphaerales	Phycisphaeraceae
GCA_002686995	NYZC01000197.1_9	CE14	OTHER	NA	Phycisphaerae	Phycisphaerales	Phycisphaeraceae
GCA_002686995	NYZC01000203.1_2	GH156	OTHER	NA	Phycisphaerae	Phycisphaerales	Phycisphaeraceae
GCA_002686995	NYZC01000205.1_11	GH57	OTHER	NA	Phycisphaerae	Phycisphaerales	Phycisphaeraceae
GCA_002686995	NYZC01000213.1_7	GH165	SP	CS pos: 26-27. Pr: 0.9772	Phycisphaerae	Phycisphaerales	Phycisphaeraceae
GCA_002686995	NYZC01000216.1_1	GH33	OTHER	NA	Phycisphaerae	Phycisphaerales	Phycisphaeraceae
GCA_002686995	NYZC01000222.1_13	GH163	SP	CS pos: 19-20. Pr: 0.9721	Phycisphaerae	Phycisphaerales	Phycisphaeraceae
GCA_002686995	NYZC01000224.1_1	GH42	SP	CS pos: 29-30. Pr: 0.9556	Phycisphaerae	Phycisphaerales	Phycisphaeraceae
GCA_002686995	NYZC01000227.1_5	GH163	SP	CS pos: 32-33. Pr: 0.9639	Phycisphaerae	Phycisphaerales	Phycisphaeraceae
GCA_002686995	NYZC01000228.1_3	PL26	OTHER	NA	Phycisphaerae	Phycisphaerales	Phycisphaeraceae
GCA_002686995	NYZC01000233.1_4	GH163	OTHER	NA	Phycisphaerae	Phycisphaerales	Phycisphaeraceae
GCA_002686995	NYZC01000250.1_4	GH156	OTHER	NA	Phycisphaerae	Phycisphaerales	Phycisphaeraceae
GCA_002686995	NYZC01000257.1_7	GH3	OTHER	NA	Phycisphaerae	Phycisphaerales	Phycisphaeraceae
GCA_002686995	NYZC01000261.1_9	AA3	OTHER	NA	Phycisphaerae	Phycisphaerales	Phycisphaeraceae
GCA_002686995	NYZC01000262.1_1	GH163	OTHER	NA	Phycisphaerae	Phycisphaerales	Phycisphaeraceae
GCA_002686995	NYZC01000262.1_11	GH165	SP	CS pos: 21-22. Pr: 0.9777	Phycisphaerae	Phycisphaerales	Phycisphaeraceae
GCA_002686995	NYZC01000262.1_5	GH156	OTHER	NA	Phycisphaerae	Phycisphaerales	Phycisphaeraceae
GCA_002686995	NYZC01000262.1_6	GH156	OTHER	NA	Phycisphaerae	Phycisphaerales	Phycisphaeraceae
GCA_002686995	NYZC01000263.1_4	GH33	OTHER	NA	Phycisphaerae	Phycisphaerales	Phycisphaeraceae
GCA_002686995	NYZC01000264.1_4	GH38	OTHER	NA	Phycisphaerae	Phycisphaerales	Phycisphaeraceae
GCA_002686995	NYZC01000264.1_6	CBM9	OTHER	NA	Phycisphaerae	Phycisphaerales	Phycisphaeraceae
GCA_002686995	NYZC01000270.1_6	GH33	SP	CS pos: 23-24. Pr: 0.5498	Phycisphaerae	Phycisphaerales	Phycisphaeraceae
GCA_002686995	NYZC01000273.1_3	CE14	OTHER	NA	Phycisphaerae	Phycisphaerales	Phycisphaeraceae
GCA_002686995	NYZC01000273.1_5	CE14	OTHER	NA	Phycisphaerae	Phycisphaerales	Phycisphaeraceae
GCA_002686995	NYZC01000276.1_4	GH163	SP	CS pos: 21-22. Pr: 0.4986	Phycisphaerae	Phycisphaerales	Phycisphaeraceae
GCA_002686995	NYZC01000276.1_5	GH2	OTHER	NA	Phycisphaerae	Phycisphaerales	Phycisphaeraceae
GCA_002686995	NYZC01000283.1_2	GH165	OTHER	NA	Phycisphaerae	Phycisphaerales	Phycisphaeraceae
GCA_002686995	NYZC01000283.1_3	GH156	OTHER	NA	Phycisphaerae	Phycisphaerales	Phycisphaeraceae
GCA_002686995	NYZC01000284.1_27	GH109	OTHER	NA	Phycisphaerae	Phycisphaerales	Phycisphaeraceae
GCA_002686995	NYZC01000285.1_2	CE16	SP	CS pos: 19-20. Pr: 0.9739	Phycisphaerae	Phycisphaerales	Phycisphaeraceae
GCA_002686995	NYZC01000287.1_11	GH141	OTHER	NA	Phycisphaerae	Phycisphaerales	Phycisphaeraceae
GCA_002686995	NYZC01000287.1_12	GH33	OTHER	NA	Phycisphaerae	Phycisphaerales	Phycisphaeraceae
GCA_002686995	NYZC01000287.1_2	GH156	OTHER	NA	Phycisphaerae	Phycisphaerales	Phycisphaeraceae
GCA_002686995	NYZC01000287.1_4	GH33	OTHER	NA	Phycisphaerae	Phycisphaerales	Phycisphaeraceae
GCA_002686995	NYZC01000289.1_10	GH113	OTHER	NA	Phycisphaerae	Phycisphaerales	Phycisphaeraceae
GCA_002686995	NYZC01000289.1_18	GH156	OTHER	NA	Phycisphaerae	Phycisphaerales	Phycisphaeraceae
GCA_002686995	NYZC01000289.1_7	GH156	OTHER	NA	Phycisphaerae	Phycisphaerales	Phycisphaeraceae
GCA_002686995	NYZC01000290.1_5	CE14	OTHER	NA	Phycisphaerae	Phycisphaerales	Phycisphaeraceae
GCA_002686995	NYZC01000296.1_20	CE4	OTHER	NA	Phycisphaerae	Phycisphaerales	Phycisphaeraceae
GCA_002686995	NYZC01000298.1_9	GH43_24	OTHER	NA	Phycisphaerae	Phycisphaerales	Phycisphaeraceae
GCA_002686995	NYZC01000300.1_4	GH2	SP	CS pos: 32-33. Pr: 0.3620	Phycisphaerae	Phycisphaerales	Phycisphaeraceae
GCA_002686995	NYZC01000301.1_8	GH165	OTHER	NA	Phycisphaerae	Phycisphaerales	Phycisphaeraceae
GCA_002686995	NYZC01000301.1_9	GH33	OTHER	NA	Phycisphaerae	Phycisphaerales	Phycisphaeraceae
GCA_002686995	NYZC01000304.1_2	GH165	OTHER	NA	Phycisphaerae	Phycisphaerales	Phycisphaeraceae
GCA_002686995	NYZC01000304.1_3	CBM9	SP	CS pos: 23-24. Pr: 0.9740	Phycisphaerae	Phycisphaerales	Phycisphaeraceae
GCA_002686995	NYZC01000313.1_5	GH156	OTHER	NA	Phycisphaerae	Phycisphaerales	Phycisphaeraceae
GCA_002686995	NYZC01000315.1_1	GH42	SP	CS pos: 23-24. Pr: 0.9772	Phycisphaerae	Phycisphaerales	Phycisphaeraceae
GCA_002686995	NYZC01000316.1_2	GH156	OTHER	NA	Phycisphaerae	Phycisphaerales	Phycisphaeraceae
GCA_002686995	NYZC01000316.1_3	GH165	OTHER	NA	Phycisphaerae	Phycisphaerales	Phycisphaeraceae
GCA_002686995	NYZC01000316.1_5	GH156	OTHER	NA	Phycisphaerae	Phycisphaerales	Phycisphaeraceae
GCA_002686995	NYZC01000316.1_8	GH13	OTHER	NA	Phycisphaerae	Phycisphaerales	Phycisphaeraceae
GCA_002686995	NYZC01000316.1_9	GH165	OTHER	NA	Phycisphaerae	Phycisphaerales	Phycisphaeraceae
GCA_002686995	NYZC01000319.1_12	CBM9	SP	CS pos: 37-38. Pr: 0.8199	Phycisphaerae	Phycisphaerales	Phycisphaeraceae
GCA_002686995	NYZC01000319.1_15	GH4	OTHER	NA	Phycisphaerae	Phycisphaerales	Phycisphaeraceae
GCA_002686995	NYZC01000320.1_5	GH163	SP	CS pos: 29-30. Pr: 0.9721	Phycisphaerae	Phycisphaerales	Phycisphaeraceae
GCA_002686995	NYZC01000322.1_6	GH33	OTHER	NA	Phycisphaerae	Phycisphaerales	Phycisphaeraceae
GCA_002686995	NYZC01000322.1_9	GH42	SP	CS pos: 22-23. Pr: 0.9605	Phycisphaerae	Phycisphaerales	Phycisphaeraceae
GCA_002686995	NYZC01000326.1_10	GH95	OTHER	NA	Phycisphaerae	Phycisphaerales	Phycisphaeraceae
GCA_002686995	NYZC01000326.1_14	GH95	OTHER	NA	Phycisphaerae	Phycisphaerales	Phycisphaeraceae
GCA_002686995	NYZC01000326.1_18	GH33	OTHER	NA	Phycisphaerae	Phycisphaerales	Phycisphaeraceae
GCA_002686995	NYZC01000326.1_4	GH33	OTHER	NA	Phycisphaerae	Phycisphaerales	Phycisphaeraceae
GCA_002686995	NYZC01000326.1_5	GH33	OTHER	NA	Phycisphaerae	Phycisphaerales	Phycisphaeraceae
GCA_002686995	NYZC01000327.1_11	CBM51	OTHER	NA	Phycisphaerae	Phycisphaerales	Phycisphaeraceae
GCA_002686995	NYZC01000328.1_20	GH165	OTHER	NA	Phycisphaerae	Phycisphaerales	Phycisphaeraceae
GCA_002686995	NYZC01000333.1_17	CE14	OTHER	NA	Phycisphaerae	Phycisphaerales	Phycisphaeraceae
GCA_002686995	NYZC01000333.1_56	GH163	SP	CS pos: 27-28. Pr: 0.6136	Phycisphaerae	Phycisphaerales	Phycisphaeraceae
GCA_002686995	NYZC01000333.1_57	GH33	OTHER	NA	Phycisphaerae	Phycisphaerales	Phycisphaeraceae
GCA_002686995	NYZC01000334.1_7	GH165	OTHER	NA	Phycisphaerae	Phycisphaerales	Phycisphaeraceae
GCA_002686995	NYZC01000335.1_16	GH123	OTHER	NA	Phycisphaerae	Phycisphaerales	Phycisphaeraceae
GCA_002686995	NYZC01000335.1_17	GH165	OTHER	NA	Phycisphaerae	Phycisphaerales	Phycisphaeraceae
GCA_002686995	NYZC01000335.1_18	GH165	OTHER	NA	Phycisphaerae	Phycisphaerales	Phycisphaeraceae
GCA_002686995	NYZC01000341.1_10	GH163	SP	CS pos: 30-31. Pr: 0.9587	Phycisphaerae	Phycisphaerales	Phycisphaeraceae
GCA_002686995	NYZC01000341.1_10	CBM9	SP	CS pos: 30-31. Pr: 0.9587	Phycisphaerae	Phycisphaerales	Phycisphaeraceae
GCA_002686995	NYZC01000341.1_15	GH165	OTHER	NA	Phycisphaerae	Phycisphaerales	Phycisphaeraceae
GCA_002686995	NYZC01000344.1_1	GH89	OTHER	NA	Phycisphaerae	Phycisphaerales	Phycisphaeraceae
GCA_002686995	NYZC01000344.1_2	GH109	OTHER	NA	Phycisphaerae	Phycisphaerales	Phycisphaeraceae
GCA_002686995	NYZC01000344.1_3	GH32	OTHER	NA	Phycisphaerae	Phycisphaerales	Phycisphaeraceae
GCA_002686995	NYZC01000347.1_2	GH33	SP	CS pos: 23-24. Pr: 0.9427	Phycisphaerae	Phycisphaerales	Phycisphaeraceae
GCA_002686995	NYZC01000348.1_10	GH165	OTHER	NA	Phycisphaerae	Phycisphaerales	Phycisphaeraceae
GCA_002686995	NYZC01000348.1_11	GH156	OTHER	NA	Phycisphaerae	Phycisphaerales	Phycisphaeraceae
GCA_002686995	NYZC01000348.1_19	GH32	OTHER	NA	Phycisphaerae	Phycisphaerales	Phycisphaeraceae
GCA_002686995	NYZC01000348.1_8	GH33	OTHER	NA	Phycisphaerae	Phycisphaerales	Phycisphaeraceae
GCA_002686995	NYZC01000348.1_9	CBM9	SP	CS pos: 26-27. Pr: 0.3600	Phycisphaerae	Phycisphaerales	Phycisphaeraceae
GCA_002686995	NYZC01000352.1_11	GH156	OTHER	NA	Phycisphaerae	Phycisphaerales	Phycisphaeraceae
GCA_002686995	NYZC01000352.1_39	GH165	OTHER	NA	Phycisphaerae	Phycisphaerales	Phycisphaeraceae
GCA_002686995	NYZC01000352.1_40	GH29	OTHER	NA	Phycisphaerae	Phycisphaerales	Phycisphaeraceae
GCA_002686995	NYZC01000352.1_41	GH163	SP	CS pos: 23-24. Pr: 0.9690	Phycisphaerae	Phycisphaerales	Phycisphaeraceae
GCA_002686995	NYZC01000352.1_6	GH156	OTHER	NA	Phycisphaerae	Phycisphaerales	Phycisphaeraceae
GCA_002686995	NYZC01000353.1_3	GH33	OTHER	NA	Phycisphaerae	Phycisphaerales	Phycisphaeraceae
GCA_002686995	NYZC01000353.1_4	GH165	OTHER	NA	Phycisphaerae	Phycisphaerales	Phycisphaeraceae
GCA_002686995	NYZC01000353.1_5	CBM9	SP	CS pos: 27-28. Pr: 0.9522	Phycisphaerae	Phycisphaerales	Phycisphaeraceae
GCA_002686995	NYZC01000353.1_6	GH33	OTHER	NA	Phycisphaerae	Phycisphaerales	Phycisphaeraceae
GCA_002686995	NYZC01000356.1_10	GH165	OTHER	NA	Phycisphaerae	Phycisphaerales	Phycisphaeraceae
GCA_002686995	NYZC01000356.1_2	GH109	OTHER	NA	Phycisphaerae	Phycisphaerales	Phycisphaeraceae
GCA_002686995	NYZC01000356.1_37	GH165	OTHER	NA	Phycisphaerae	Phycisphaerales	Phycisphaeraceae
GCA_002686995	NYZC01000356.1_42	GH165	OTHER	NA	Phycisphaerae	Phycisphaerales	Phycisphaeraceae
GCA_002686995	NYZC01000356.1_43	GH33	OTHER	NA	Phycisphaerae	Phycisphaerales	Phycisphaeraceae
GCA_002686995	NYZC01000356.1_7	CE15	OTHER	NA	Phycisphaerae	Phycisphaerales	Phycisphaeraceae
GCA_002686995	NYZC01000358.1_4	GH127	OTHER	NA	Phycisphaerae	Phycisphaerales	Phycisphaeraceae
GCA_002686995	NYZC01000359.1_13	GH165	OTHER	NA	Phycisphaerae	Phycisphaerales	Phycisphaeraceae
GCA_002686995	NYZC01000364.1_7	CE14	SP	CS pos: 18-19. Pr: 0.5658	Phycisphaerae	Phycisphaerales	Phycisphaeraceae
GCA_002686995	NYZC01000368.1_6	CE14	OTHER	NA	Phycisphaerae	Phycisphaerales	Phycisphaeraceae
GCA_002686995	NYZC01000369.1_2	CBM9	SP	CS pos: 20-21. Pr: 0.9389	Phycisphaerae	Phycisphaerales	Phycisphaeraceae
GCA_002686995	NYZC01000370.1_10	GH140	OTHER	NA	Phycisphaerae	Phycisphaerales	Phycisphaeraceae
GCA_002686995	NYZC01000370.1_14	GH2	OTHER	NA	Phycisphaerae	Phycisphaerales	Phycisphaeraceae
GCA_002686995	NYZC01000370.1_18	GH95	OTHER	NA	Phycisphaerae	Phycisphaerales	Phycisphaeraceae
GCA_002686995	NYZC01000372.1_7	GH165	OTHER	NA	Phycisphaerae	Phycisphaerales	Phycisphaeraceae
GCA_002686995	NYZC01000375.1_13	GH33	OTHER	NA	Phycisphaerae	Phycisphaerales	Phycisphaeraceae
GCA_002686995	NYZC01000382.1_6	GH109	OTHER	NA	Phycisphaerae	Phycisphaerales	Phycisphaeraceae
GCA_002686995	NYZC01000387.1_6	GH141	OTHER	NA	Phycisphaerae	Phycisphaerales	Phycisphaeraceae
GCA_002686995	NYZC01000387.1_6	GH141	OTHER	NA	Phycisphaerae	Phycisphaerales	Phycisphaeraceae
GCA_002686995	NYZC01000387.1_7	GH33	OTHER	NA	Phycisphaerae	Phycisphaerales	Phycisphaeraceae
GCA_002686995	NYZC01000403.1_12	GH165	OTHER	NA	Phycisphaerae	Phycisphaerales	Phycisphaeraceae
GCA_002686995	NYZC01000403.1_80	GH29	OTHER	NA	Phycisphaerae	Phycisphaerales	Phycisphaeraceae
GCA_002686995	NYZC01000403.1_83	GH141	OTHER	NA	Phycisphaerae	Phycisphaerales	Phycisphaeraceae
GCA_002686995	NYZC01000404.1_1	GH163	OTHER	NA	Phycisphaerae	Phycisphaerales	Phycisphaeraceae
GCA_002686995	NYZC01000404.1_13	GH156	OTHER	NA	Phycisphaerae	Phycisphaerales	Phycisphaeraceae
GCA_002686995	NYZC01000404.1_14	GH163	SP	CS pos: 31-32. Pr: 0.9728	Phycisphaerae	Phycisphaerales	Phycisphaeraceae
GCA_002686995	NYZC01000404.1_3	GH28	OTHER	NA	Phycisphaerae	Phycisphaerales	Phycisphaeraceae
GCA_002686995	NYZC01000404.1_4	GH163	SP	CS pos: 27-28. Pr: 0.9178	Phycisphaerae	Phycisphaerales	Phycisphaeraceae
GCA_002686995	NYZC01000404.1_5	GH163	OTHER	NA	Phycisphaerae	Phycisphaerales	Phycisphaeraceae
GCA_002686995	NYZC01000405.1_10	GH156	OTHER	NA	Phycisphaerae	Phycisphaerales	Phycisphaeraceae
GCA_002686995	NYZC01000405.1_12	GH33	OTHER	NA	Phycisphaerae	Phycisphaerales	Phycisphaeraceae
GCA_002686995	NYZC01000405.1_2	GH123	OTHER	NA	Phycisphaerae	Phycisphaerales	Phycisphaeraceae
GCA_002686995	NYZC01000406.1_21	GH63	OTHER	NA	Phycisphaerae	Phycisphaerales	Phycisphaeraceae
GCA_002686995	NYZC01000413.1_4	GH33	SP	CS pos: 26-27. Pr: 0.9685	Phycisphaerae	Phycisphaerales	Phycisphaeraceae
GCA_002686995	NYZC01000416.1_2	GH156	OTHER	NA	Phycisphaerae	Phycisphaerales	Phycisphaeraceae
GCA_002686995	NYZC01000416.1_3	CBM9	SP	CS pos: 20-21. Pr: 0.9797	Phycisphaerae	Phycisphaerales	Phycisphaeraceae
GCA_002686995	NYZC01000417.1_7	GH163	LIPO	CS pos: 22-23. Pr: 0.8393	Phycisphaerae	Phycisphaerales	Phycisphaeraceae
GCA_002686995	NYZC01000421.1_1	CBM9	OTHER	NA	Phycisphaerae	Phycisphaerales	Phycisphaeraceae
GCA_002686995	NYZC01000421.1_3	GH163	SP	CS pos: 28-29. Pr: 0.9818	Phycisphaerae	Phycisphaerales	Phycisphaeraceae
GCA_002686995	NYZC01000425.1_6	GH163	LIPO	CS pos: 24-25. Pr: 0.9755	Phycisphaerae	Phycisphaerales	Phycisphaeraceae
GCA_002686995	NYZC01000428.1_12	GH38	OTHER	NA	Phycisphaerae	Phycisphaerales	Phycisphaeraceae
GCA_002686995	NYZC01000431.1_2	GH165	OTHER	NA	Phycisphaerae	Phycisphaerales	Phycisphaeraceae
GCA_002686995	NYZC01000431.1_7	GH163	SP	CS pos: 28-29. Pr: 0.9066	Phycisphaerae	Phycisphaerales	Phycisphaeraceae
GCA_002686995	NYZC01000433.1_18	GH163	SP	CS pos: 25-26. Pr: 0.5668	Phycisphaerae	Phycisphaerales	Phycisphaeraceae
GCA_002686995	NYZC01000443.1_15	GH29	OTHER	NA	Phycisphaerae	Phycisphaerales	Phycisphaeraceae
GCA_002686995	NYZC01000443.1_4	GH33	SP	CS pos: 26-27. Pr: 0.9637	Phycisphaerae	Phycisphaerales	Phycisphaeraceae
GCA_002687715	NZBC01000003.1_14	GH88	OTHER	NA	Other	Other	Other
GCA_002687715	NZBC01000003.1_27	CE1	SP	CS pos: 21-22. Pr: 0.9472	Other	Other	Other
GCA_002687715	NZBC01000008.1_6	CBM67	SP	CS pos: 24-25. Pr: 0.9740	Other	Other	Other
GCA_002687715	NZBC01000016.1_1	GH33	SP	CS pos: 24-25. Pr: 0.9683	Other	Other	Other
GCA_002687715	NZBC01000018.1_2	GH133	OTHER	NA	Other	Other	Other
GCA_002687715	NZBC01000035.1_1	GH15	OTHER	NA	Other	Other	Other
GCA_002687715	NZBC01000037.1_10	CE1	SP	CS pos: 18-19. Pr: 0.9811	Other	Other	Other
GCA_002687715	NZBC01000038.1_8	AA3_2	OTHER	NA	Other	Other	Other
GCA_002687715	NZBC01000041.1_6	CE1	SP	CS pos: 29-30. Pr: 0.8289	Other	Other	Other
GCA_002687715	NZBC01000043.1_8	GH33	SP	CS pos: 18-19. Pr: 0.9770	Other	Other	Other
GCA_002687715	NZBC01000048.1_4	CBM47	SP	CS pos: 23-24. Pr: 0.5758	Other	Other	Other
GCA_002687715	NZBC01000050.1_5	GH139	LIPO	CS pos: 19-20. Pr: 0.7396	Other	Other	Other
GCA_002687715	NZBC01000051.1_20	CE1	SP	CS pos: 16-17. Pr: 0.9731	Other	Other	Other
GCA_002687715	NZBC01000055.1_28	GH109	OTHER	NA	Other	Other	Other
GCA_002687715	NZBC01000058.1_24	CE15	OTHER	NA	Other	Other	Other
GCA_002687715	NZBC01000063.1_4	CBM38	SP	CS pos: 20-21. Pr: 0.9760	Other	Other	Other
GCA_002687715	NZBC01000063.1_6	GH109	OTHER	NA	Other	Other	Other
GCA_002687715	NZBC01000072.1_9	GH109	TAT	CS pos: 31-32. Pr: 0.9177	Other	Other	Other
GCA_002687715	NZBC01000076.1_11	CE1	SP	CS pos: 19-20. Pr: 0.9710	Other	Other	Other
GCA_002687715	NZBC01000077.1_13	GH3	OTHER	NA	Other	Other	Other
GCA_002687715	NZBC01000080.1_2	GH165	SP	CS pos: 20-21. Pr: 0.7265	Other	Other	Other
GCA_002687715	NZBC01000081.1_23	CE4	OTHER	NA	Other	Other	Other
GCA_002687715	NZBC01000084.1_23	CBM51	SP	CS pos: 22-23. Pr: 0.9422	Other	Other	Other
GCA_002687715	NZBC01000085.1_5	PL31	OTHER	NA	Other	Other	Other
GCA_002687715	NZBC01000089.1_17	CE6	OTHER	NA	Other	Other	Other
GCA_002687715	NZBC01000089.1_27	GH109	TAT	CS pos: 32-33. Pr: 0.7499	Other	Other	Other
GCA_002687715	NZBC01000100.1_22	CBM66	LIPO	CS pos: 16-17. Pr: 0.6316	Other	Other	Other
GCA_002687715	NZBC01000100.1_22	CBM66	LIPO	CS pos: 16-17. Pr: 0.6316	Other	Other	Other
GCA_002687715	NZBC01000114.1_19	PL14	SP	CS pos: 23-24. Pr: 0.6386	Other	Other	Other
GCA_002687715	NZBC01000114.1_25	GH141	SP	CS pos: 16-17. Pr: 0.9645	Other	Other	Other
GCA_002687715	NZBC01000119.1_3	CE1	SP	CS pos: 17-18. Pr: 0.8984	Other	Other	Other
GCA_002687715	NZBC01000123.1_5	GH109	TAT	CS pos: 29-30. Pr: 0.7182	Other	Other	Other
GCA_002687715	NZBC01000123.1_7	GH109	TAT	CS pos: 29-30. Pr: 0.7254	Other	Other	Other
GCA_002687715	NZBC01000126.1_1	GH74	SP	CS pos: 21-22. Pr: 0.9779	Other	Other	Other
GCA_002687715	NZBC01000137.1_23	CBM2	SP	CS pos: 18-19. Pr: 0.8951	Other	Other	Other
GCA_002687715	NZBC01000137.1_23	GH18	SP	CS pos: 18-19. Pr: 0.8951	Other	Other	Other
GCA_002687715	NZBC01000146.1_17	CE11	OTHER	NA	Other	Other	Other
GCA_002687715	NZBC01000191.1_16	CBM51	OTHER	NA	Other	Other	Other
GCA_002687715	NZBC01000191.1_4	AA3	OTHER	NA	Other	Other	Other
GCA_002687715	NZBC01000193.1_19	GH127	SP	CS pos: 22-23. Pr: 0.9723	Other	Other	Other
GCA_002687715	NZBC01000193.1_19	GH2	SP	CS pos: 22-23. Pr: 0.9723	Other	Other	Other
GCA_002687715	NZBC01000204.1_32	CE14	OTHER	NA	Other	Other	Other
GCA_002687715	NZBC01000209.1_11	GH109	TAT	CS pos: 36-37. Pr: 0.7773	Other	Other	Other
GCA_002687715	NZBC01000209.1_14	GH139	SP	CS pos: 27-28. Pr: 0.6281	Other	Other	Other
GCA_002687715	NZBC01000209.1_9	GH109	TAT	CS pos: 46-47. Pr: 0.3102	Other	Other	Other
GCA_002687715	NZBC01000211.1_2	GH145	SP	CS pos: 20-21. Pr: 0.9727	Other	Other	Other
GCA_002687715	NZBC01000211.1_2	GH5_13	SP	CS pos: 20-21. Pr: 0.9727	Other	Other	Other
GCA_002687715	NZBC01000216.1_24	CE17	SP	CS pos: 25-26. Pr: 0.9664	Other	Other	Other
GCA_002687715	NZBC01000225.1_26	AA7	OTHER	NA	Other	Other	Other
GCA_002687715	NZBC01000225.1_50	CBM9	LIPO	CS pos: 23-24. Pr: 0.7737	Other	Other	Other
GCA_002687715	NZBC01000227.1_17	CE1	SP	CS pos: 23-24. Pr: 0.4542	Other	Other	Other
GCA_002687715	NZBC01000239.1_10	CE1	SP	CS pos: 21-22. Pr: 0.9807	Other	Other	Other
GCA_002687715	NZBC01000253.1_3	CBM32	SP	CS pos: 21-22. Pr: 0.9784	Other	Other	Other
GCA_002687715	NZBC01000254.1_10	CBM47	OTHER	NA	Other	Other	Other
GCA_002687715	NZBC01000254.1_9	CBM47	SP	CS pos: 16-17. Pr: 0.6320	Other	Other	Other
GCA_002687715	NZBC01000267.1_3	CE1	OTHER	NA	Other	Other	Other
GCA_002687715	NZBC01000268.1_5	CE1	SP	CS pos: 17-18. Pr: 0.9764	Other	Other	Other
GCA_002687715	NZBC01000270.1_4	CE4	OTHER	NA	Other	Other	Other
GCA_002687715	NZBC01000271.1_4	AA7	OTHER	NA	Other	Other	Other
GCA_002687715	NZBC01000272.1_2	CBM51	SP	CS pos: 19-20. Pr: 0.8027	Other	Other	Other
GCA_002687715	NZBC01000273.1_19	GH31	SP	CS pos: 17-18. Pr: 0.9646	Other	Other	Other
GCA_002687715	NZBC01000275.1_3	CBM67	SP	CS pos: 24-25. Pr: 0.8711	Other	Other	Other
GCA_002687715	NZBC01000277.1_1	CBM67	SP	CS pos: 39-40. Pr: 0.8738	Other	Other	Other
GCA_002687715	NZBC01000277.1_20	GH120	LIPO	CS pos: 25-26. Pr: 0.9512	Other	Other	Other
GCA_002687715	NZBC01000285.1_18	CE1	SP	CS pos: 19-20. Pr: 0.9792	Other	Other	Other
GCA_002687715	NZBC01000288.1_1	GH95	OTHER	NA	Other	Other	Other
GCA_002687715	NZBC01000288.1_4	PL35	SP	CS pos: 21-22. Pr: 0.6042	Other	Other	Other
GCA_002689385	NZFX01000014.1_19	CE1	SP	CS pos: 20-21. Pr: 0.9803	Phycisphaerae	Phycisphaerales	SM1A02
GCA_002689385	NZFX01000019.1_7	GH10	OTHER	NA	Phycisphaerae	Phycisphaerales	SM1A02
GCA_002689385	NZFX01000037.1_10	GH16_3	SP	CS pos: 19-20. Pr: 0.9611	Phycisphaerae	Phycisphaerales	SM1A02
GCA_002689385	NZFX01000037.1_7	GH13_9	SP	CS pos: 22-23. Pr: 0.5309	Phycisphaerae	Phycisphaerales	SM1A02
GCA_002689385	NZFX01000043.1_13	CE1	SP	CS pos: 23-24. Pr: 0.9706	Phycisphaerae	Phycisphaerales	SM1A02
GCA_002689385	NZFX01000044.1_20	GH109	OTHER	NA	Phycisphaerae	Phycisphaerales	SM1A02
GCA_002689385	NZFX01000045.1_11	CE1	SP	CS pos: 23-24. Pr: 0.4993	Phycisphaerae	Phycisphaerales	SM1A02
GCA_002689385	NZFX01000047.1_4	CE1	SP	CS pos: 22-23. Pr: 0.9571	Phycisphaerae	Phycisphaerales	SM1A02
GCA_002689385	NZFX01000070.1_15	CE11	OTHER	NA	Phycisphaerae	Phycisphaerales	SM1A02
GCA_002689385	NZFX01000070.1_34	CE14	OTHER	NA	Phycisphaerae	Phycisphaerales	SM1A02
GCA_002689385	NZFX01000075.1_5	GH102	LIPO	CS pos: 43-44. Pr: 0.7622	Phycisphaerae	Phycisphaerales	SM1A02
GCA_002689655	NZHC01000001.1_5	CBM9	SP	CS pos: 19-20. Pr: 0.9789	Planctomycetia	Pirellulales	Pirellulaceae
GCA_002689655	NZHC01000007.1_12	GH2	SP	CS pos: 18-19. Pr: 0.8542	Planctomycetia	Pirellulales	Pirellulaceae
GCA_002689655	NZHC01000009.1_28	GH109	TAT	CS pos: 26-27. Pr: 0.9160	Planctomycetia	Pirellulales	Pirellulaceae
GCA_002689655	NZHC01000009.1_29	GH109	TAT	CS pos: 27-28. Pr: 0.4044	Planctomycetia	Pirellulales	Pirellulaceae
GCA_002689655	NZHC01000009.1_5	GH33	TAT	CS pos: 35-36. Pr: 0.7961	Planctomycetia	Pirellulales	Pirellulaceae
GCA_002689655	NZHC01000013.1_11	GH30	OTHER	NA	Planctomycetia	Pirellulales	Pirellulaceae
GCA_002689655	NZHC01000015.1_64	CE7	SP	CS pos: 31-32. Pr: 0.4612	Planctomycetia	Pirellulales	Pirellulaceae
GCA_002689655	NZHC01000024.1_33	CE1	OTHER	NA	Planctomycetia	Pirellulales	Pirellulaceae
GCA_002689655	NZHC01000027.1_11	CE1	SP	CS pos: 21-22. Pr: 0.9798	Planctomycetia	Pirellulales	Pirellulaceae
GCA_002689655	NZHC01000028.1_18	GH13_11	OTHER	NA	Planctomycetia	Pirellulales	Pirellulaceae
GCA_002689655	NZHC01000028.1_29	GH163	SP	CS pos: 26-27. Pr: 0.9665	Planctomycetia	Pirellulales	Pirellulaceae
GCA_002689655	NZHC01000028.1_29	CBM9	SP	CS pos: 26-27. Pr: 0.9665	Planctomycetia	Pirellulales	Pirellulaceae
GCA_002689655	NZHC01000037.1_3	CBM67	SP	CS pos: 24-25. Pr: 0.9770	Planctomycetia	Pirellulales	Pirellulaceae
GCA_002689655	NZHC01000045.1_134	GH5_1	OTHER	NA	Planctomycetia	Pirellulales	Pirellulaceae
GCA_002689655	NZHC01000045.1_134	CBM2	OTHER	NA	Planctomycetia	Pirellulales	Pirellulaceae
GCA_002689655	NZHC01000045.1_134	CBM2	OTHER	NA	Planctomycetia	Pirellulales	Pirellulaceae
GCA_002689655	NZHC01000045.1_134	CBM2	OTHER	NA	Planctomycetia	Pirellulales	Pirellulaceae
GCA_002689655	NZHC01000046.1_3	CBM67	SP	CS pos: 24-25. Pr: 0.9770	Planctomycetia	Pirellulales	Pirellulaceae
GCA_002689655	NZHC01000048.1_19	CE1	SP	CS pos: 25-26. Pr: 0.9705	Planctomycetia	Pirellulales	Pirellulaceae
GCA_002689655	NZHC01000048.1_28	GH81	SP	CS pos: 23-24. Pr: 0.7232	Planctomycetia	Pirellulales	Pirellulaceae
GCA_002689655	NZHC01000049.1_46	CE14	OTHER	NA	Planctomycetia	Pirellulales	Pirellulaceae
GCA_002689655	NZHC01000049.1_73	GH165	SP	CS pos: 23-24. Pr: 0.4222	Planctomycetia	Pirellulales	Pirellulaceae
GCA_002689655	NZHC01000051.1_1	CE14	OTHER	NA	Planctomycetia	Pirellulales	Pirellulaceae
GCA_002689655	NZHC01000051.1_16	CE15	SP	CS pos: 19-20. Pr: 0.9526	Planctomycetia	Pirellulales	Pirellulaceae
GCA_002689655	NZHC01000051.1_31	GH166	OTHER	NA	Planctomycetia	Pirellulales	Pirellulaceae
GCA_002689655	NZHC01000051.1_34	PL6	SP	CS pos: 22-23. Pr: 0.9667	Planctomycetia	Pirellulales	Pirellulaceae
GCA_002689655	NZHC01000053.1_33	GH99	OTHER	NA	Planctomycetia	Pirellulales	Pirellulaceae
GCA_002689655	NZHC01000053.1_57	GH43_26	SP	CS pos: 32-33. Pr: 0.5622	Planctomycetia	Pirellulales	Pirellulaceae
GCA_002689655	NZHC01000053.1_57	CBM66	SP	CS pos: 32-33. Pr: 0.5622	Planctomycetia	Pirellulales	Pirellulaceae
GCA_002689655	NZHC01000057.1_26	CE1	SP	CS pos: 30-31. Pr: 0.4837	Planctomycetia	Pirellulales	Pirellulaceae
GCA_002689655	NZHC01000057.1_32	GH141	LIPO	CS pos: 18-19. Pr: 0.3272	Planctomycetia	Pirellulales	Pirellulaceae
GCA_002689655	NZHC01000061.1_27	GH127	OTHER	NA	Planctomycetia	Pirellulales	Pirellulaceae
GCA_002689655	NZHC01000061.1_33	CE14	SP	CS pos: 19-20. Pr: 0.6549	Planctomycetia	Pirellulales	Pirellulaceae
GCA_002689655	NZHC01000062.1_106	CE3	SP	CS pos: 27-28. Pr: 0.9661	Planctomycetia	Pirellulales	Pirellulaceae
GCA_002689655	NZHC01000062.1_77	GH109	TAT	CS pos: 26-27. Pr: 0.8867	Planctomycetia	Pirellulales	Pirellulaceae
GCA_002689655	NZHC01000063.1_24	CE7	OTHER	NA	Planctomycetia	Pirellulales	Pirellulaceae
GCA_002689655	NZHC01000064.1_24	GH13_10	OTHER	NA	Planctomycetia	Pirellulales	Pirellulaceae
GCA_002689655	NZHC01000064.1_48	CE9	OTHER	NA	Planctomycetia	Pirellulales	Pirellulaceae
GCA_002689655	NZHC01000064.1_50	CE15	SP	CS pos: 19-20. Pr: 0.9722	Planctomycetia	Pirellulales	Pirellulaceae
GCA_002689655	NZHC01000066.1_118	CBM47	SP	CS pos: 32-33. Pr: 0.9690	Planctomycetia	Pirellulales	Pirellulaceae
GCA_002689655	NZHC01000066.1_18	GH33	SP	CS pos: 22-23. Pr: 0.9798	Planctomycetia	Pirellulales	Pirellulaceae
GCA_002689655	NZHC01000066.1_64	CE1	SP	CS pos: 26-27. Pr: 0.9560	Planctomycetia	Pirellulales	Pirellulaceae
GCA_002689655	NZHC01000068.1_17	GH109	OTHER	NA	Planctomycetia	Pirellulales	Pirellulaceae
GCA_002689655	NZHC01000068.1_24	GH13_11	OTHER	NA	Planctomycetia	Pirellulales	Pirellulaceae
GCA_002689655	NZHC01000069.1_72	CE17	SP	CS pos: 18-19. Pr: 0.9743	Planctomycetia	Pirellulales	Pirellulaceae
GCA_002689655	NZHC01000069.1_78	GH109	TAT	CS pos: 29-30. Pr: 0.8634	Planctomycetia	Pirellulales	Pirellulaceae
GCA_002689655	NZHC01000070.1_11	CBM67	SP	CS pos: 24-25. Pr: 0.9326	Planctomycetia	Pirellulales	Pirellulaceae
GCA_002689655	NZHC01000074.1_44	CE15	SP	CS pos: 28-29. Pr: 0.9427	Planctomycetia	Pirellulales	Pirellulaceae
GCA_002689655	NZHC01000074.1_54	CE1	SP	CS pos: 24-25. Pr: 0.8873	Planctomycetia	Pirellulales	Pirellulaceae
GCA_002689655	NZHC01000074.1_69	GH109	TAT	CS pos: 32-33. Pr: 0.8938	Planctomycetia	Pirellulales	Pirellulaceae
GCA_002689655	NZHC01000075.1_14	AA3_2	OTHER	NA	Planctomycetia	Pirellulales	Pirellulaceae
GCA_002689655	NZHC01000076.1_185	CBM9	SP	CS pos: 19-20. Pr: 0.9789	Planctomycetia	Pirellulales	Pirellulaceae
GCA_002689655	NZHC01000076.1_42	PL10_3	SP	CS pos: 38-39. Pr: 0.3881	Planctomycetia	Pirellulales	Pirellulaceae
GCA_002689655	NZHC01000076.1_90	CE15	SP	CS pos: 18-19. Pr: 0.9851	Planctomycetia	Pirellulales	Pirellulaceae
GCA_002689655	NZHC01000081.1_7	GH33	SP	CS pos: 26-27. Pr: 0.9792	Planctomycetia	Pirellulales	Pirellulaceae
GCA_002689655	NZHC01000083.1_152	CBM66	LIPO	CS pos: 21-22. Pr: 0.9902	Planctomycetia	Pirellulales	Pirellulaceae
GCA_002689655	NZHC01000084.1_10	GH165	SP	CS pos: 22-23. Pr: 0.9795	Planctomycetia	Pirellulales	Pirellulaceae
GCA_002689655	NZHC01000084.1_12	CBM51	SP	CS pos: 33-34. Pr: 0.5079	Planctomycetia	Pirellulales	Pirellulaceae
GCA_002689655	NZHC01000084.1_2	GH109	TAT	CS pos: 38-39. Pr: 0.8755	Planctomycetia	Pirellulales	Pirellulaceae
GCA_002689655	NZHC01000086.1_2	CE9	OTHER	NA	Planctomycetia	Pirellulales	Pirellulaceae
GCA_002689655	NZHC01000088.1_22	AA7	OTHER	NA	Planctomycetia	Pirellulales	Pirellulaceae
GCA_002689655	NZHC01000088.1_69	GH33	SP	CS pos: 19-20. Pr: 0.9775	Planctomycetia	Pirellulales	Pirellulaceae
GCA_002689655	NZHC01000089.1_15	GH127	SP	CS pos: 31-32. Pr: 0.6206	Planctomycetia	Pirellulales	Pirellulaceae
GCA_002689655	NZHC01000089.1_3	CE1	SP	CS pos: 21-22. Pr: 0.9744	Planctomycetia	Pirellulales	Pirellulaceae
GCA_002689655	NZHC01000089.1_7	CE1	SP	CS pos: 24-25. Pr: 0.9723	Planctomycetia	Pirellulales	Pirellulaceae
GCA_002689655	NZHC01000096.1_68	GH109	TAT	CS pos: 38-39. Pr: 0.8336	Planctomycetia	Pirellulales	Pirellulaceae
GCA_002689655	NZHC01000096.1_7	CE1	OTHER	NA	Planctomycetia	Pirellulales	Pirellulaceae
GCA_002689655	NZHC01000096.1_79	GH109	TAT	CS pos: 32-33. Pr: 0.9370	Planctomycetia	Pirellulales	Pirellulaceae
GCA_002689655	NZHC01000097.1_12	CE12	SP	CS pos: 37-38. Pr: 0.9153	Planctomycetia	Pirellulales	Pirellulaceae
GCA_002689655	NZHC01000097.1_17	CBM67	OTHER	NA	Planctomycetia	Pirellulales	Pirellulaceae
GCA_002689655	NZHC01000097.1_24	GH43_11	OTHER	NA	Planctomycetia	Pirellulales	Pirellulaceae
GCA_002689655	NZHC01000097.1_26	GH3	SP	CS pos: 21-22. Pr: 0.9700	Planctomycetia	Pirellulales	Pirellulaceae
GCA_002689655	NZHC01000104.1_2	CE15	SP	CS pos: 22-23. Pr: 0.8537	Planctomycetia	Pirellulales	Pirellulaceae
GCA_002689655	NZHC01000106.1_15	CE1	OTHER	NA	Planctomycetia	Pirellulales	Pirellulaceae
GCA_002689655	NZHC01000106.1_51	GH109	TAT	CS pos: 49-50. Pr: 0.8932	Planctomycetia	Pirellulales	Pirellulaceae
GCA_002689655	NZHC01000107.1_46	GH109	TAT	CS pos: 29-30. Pr: 0.9293	Planctomycetia	Pirellulales	Pirellulaceae
GCA_002689655	NZHC01000107.1_47	CE15	OTHER	NA	Planctomycetia	Pirellulales	Pirellulaceae
GCA_002689655	NZHC01000107.1_70	CE1	SP	CS pos: 26-27. Pr: 0.9551	Planctomycetia	Pirellulales	Pirellulaceae
GCA_002689655	NZHC01000107.1_91	GH57	OTHER	NA	Planctomycetia	Pirellulales	Pirellulaceae
GCA_002689655	NZHC01000108.1_36	GH13_9	OTHER	NA	Planctomycetia	Pirellulales	Pirellulaceae
GCA_002689655	NZHC01000112.1_6	CE15	OTHER	NA	Planctomycetia	Pirellulales	Pirellulaceae
GCA_002689655	NZHC01000113.1_10	CE14	OTHER	NA	Planctomycetia	Pirellulales	Pirellulaceae
GCA_002689655	NZHC01000113.1_6	CE1	SP	CS pos: 25-26. Pr: 0.9804	Planctomycetia	Pirellulales	Pirellulaceae
GCA_002689655	NZHC01000114.1_13	CE6	SP	CS pos: 22-23. Pr: 0.9770	Planctomycetia	Pirellulales	Pirellulaceae
GCA_002689655	NZHC01000116.1_34	CBM32	OTHER	NA	Planctomycetia	Pirellulales	Pirellulaceae
GCA_002689655	NZHC01000116.1_47	GH109	TAT	CS pos: 44-45. Pr: 0.8767	Planctomycetia	Pirellulales	Pirellulaceae
GCA_002689655	NZHC01000116.1_5	PL10_1	OTHER	NA	Planctomycetia	Pirellulales	Pirellulaceae
GCA_002689655	NZHC01000121.1_3	GH149	OTHER	NA	Planctomycetia	Pirellulales	Pirellulaceae
GCA_002689655	NZHC01000121.1_4	GH16_3	OTHER	NA	Planctomycetia	Pirellulales	Pirellulaceae
GCA_002689655	NZHC01000128.1_29	CBM6	SP	CS pos: 28-29. Pr: 0.9657	Planctomycetia	Pirellulales	Pirellulaceae
GCA_002689655	NZHC01000130.1_10	GH128	SP	CS pos: 21-22. Pr: 0.9577	Planctomycetia	Pirellulales	Pirellulaceae
GCA_002689655	NZHC01000130.1_5	GH5	SP	CS pos: 21-22. Pr: 0.9670	Planctomycetia	Pirellulales	Pirellulaceae
GCA_002689655	NZHC01000130.1_60	CE1	SP	CS pos: 19-20. Pr: 0.9814	Planctomycetia	Pirellulales	Pirellulaceae
GCA_002689655	NZHC01000130.1_61	GH109	TAT	CS pos: 32-33. Pr: 0.8817	Planctomycetia	Pirellulales	Pirellulaceae
GCA_002689655	NZHC01000133.1_10	CE1	SP	CS pos: 20-21. Pr: 0.9637	Planctomycetia	Pirellulales	Pirellulaceae
GCA_002689655	NZHC01000134.1_13	CE1	SP	CS pos: 34-35. Pr: 0.9707	Planctomycetia	Pirellulales	Pirellulaceae
GCA_002689655	NZHC01000134.1_17	CE1	SP	CS pos: 23-24. Pr: 0.9736	Planctomycetia	Pirellulales	Pirellulaceae
GCA_002689655	NZHC01000136.1_7	GH13_18	OTHER	NA	Planctomycetia	Pirellulales	Pirellulaceae
GCA_002689655	NZHC01000138.1_16	GH109	TAT	CS pos: 34-35. Pr: 0.6258	Planctomycetia	Pirellulales	Pirellulaceae
GCA_002689655	NZHC01000138.1_29	GH109	TAT	CS pos: 33-34. Pr: 0.8706	Planctomycetia	Pirellulales	Pirellulaceae
GCA_002689655	NZHC01000141.1_75	GH109	TAT	CS pos: 34-35. Pr: 0.5588	Planctomycetia	Pirellulales	Pirellulaceae
GCA_002689655	NZHC01000142.1_4	CE11	OTHER	NA	Planctomycetia	Pirellulales	Pirellulaceae
GCA_002689655	NZHC01000144.1_29	CE1	SP	CS pos: 30-31. Pr: 0.4897	Planctomycetia	Pirellulales	Pirellulaceae
GCA_002689655	NZHC01000145.1_18	CE7	SP	CS pos: 24-25. Pr: 0.9745	Planctomycetia	Pirellulales	Pirellulaceae
GCA_002689655	NZHC01000145.1_20	GH109	TAT	CS pos: 37-38. Pr: 0.7554	Planctomycetia	Pirellulales	Pirellulaceae
GCA_002689655	NZHC01000151.1_43	CBM51	SP	CS pos: 22-23. Pr: 0.9768	Planctomycetia	Pirellulales	Pirellulaceae
GCA_002689655	NZHC01000154.1_20	GH33	SP	CS pos: 21-22. Pr: 0.9754	Planctomycetia	Pirellulales	Pirellulaceae
GCA_002690755	NZFT01000007.1_26	CE1	SP	CS pos: 25-26. Pr: 0.9681	Phycisphaerae	Phycisphaerales	SM1A02
GCA_002690755	NZFT01000017.1_22	CE4	OTHER	NA	Phycisphaerae	Phycisphaerales	SM1A02
GCA_002690755	NZFT01000018.1_13	GH102	LIPO	CS pos: 24-25. Pr: 0.9882	Phycisphaerae	Phycisphaerales	SM1A02
GCA_002690755	NZFT01000022.1_12	CBM6	SP	CS pos: 38-39. Pr: 0.9726	Phycisphaerae	Phycisphaerales	SM1A02
GCA_002690755	NZFT01000022.1_5	GH102	SP	CS pos: 35-36. Pr: 0.5530	Phycisphaerae	Phycisphaerales	SM1A02
GCA_002690755	NZFT01000023.1_20	CE11	OTHER	NA	Phycisphaerae	Phycisphaerales	SM1A02
GCA_002690755	NZFT01000023.1_5	CE1	SP	CS pos: 22-23. Pr: 0.9694	Phycisphaerae	Phycisphaerales	SM1A02
GCA_002690755	NZFT01000024.1_24	GH109	OTHER	NA	Phycisphaerae	Phycisphaerales	SM1A02
GCA_002690755	NZFT01000024.1_26	GH3	OTHER	NA	Phycisphaerae	Phycisphaerales	SM1A02
GCA_002690755	NZFT01000029.1_17	GH57	OTHER	NA	Phycisphaerae	Phycisphaerales	SM1A02
GCA_002690755	NZFT01000037.1_6	CBM2	SP	CS pos: 27-28. Pr: 0.9482	Phycisphaerae	Phycisphaerales	SM1A02
GCA_002690755	NZFT01000037.1_6	GH18	SP	CS pos: 27-28. Pr: 0.9482	Phycisphaerae	Phycisphaerales	SM1A02
GCA_002690755	NZFT01000039.1_10	CE1	OTHER	NA	Phycisphaerae	Phycisphaerales	SM1A02
GCA_002690755	NZFT01000046.1_4	GH5_34	SP	CS pos: 27-28. Pr: 0.8433	Phycisphaerae	Phycisphaerales	SM1A02
GCA_002690755	NZFT01000046.1_4	CBM6	SP	CS pos: 27-28. Pr: 0.8433	Phycisphaerae	Phycisphaerales	SM1A02
GCA_002690755	NZFT01000054.1_23	CE1	OTHER	NA	Phycisphaerae	Phycisphaerales	SM1A02
GCA_002690755	NZFT01000062.1_29	CE1	SP	CS pos: 32-33. Pr: 0.9561	Phycisphaerae	Phycisphaerales	SM1A02
GCA_002690755	NZFT01000063.1_27	GH109	TAT	CS pos: 33-34. Pr: 0.9149	Phycisphaerae	Phycisphaerales	SM1A02
GCA_002690755	NZFT01000063.1_38	GH13_20	OTHER	NA	Phycisphaerae	Phycisphaerales	SM1A02
GCA_002690755	NZFT01000063.1_39	GH77	OTHER	NA	Phycisphaerae	Phycisphaerales	SM1A02
GCA_002690755	NZFT01000063.1_42	CBM48	SP	CS pos: 32-33. Pr: 0.9697	Phycisphaerae	Phycisphaerales	SM1A02
GCA_002690755	NZFT01000063.1_42	GH13_10	SP	CS pos: 32-33. Pr: 0.9697	Phycisphaerae	Phycisphaerales	SM1A02
GCA_002690755	NZFT01000063.1_48	GH5_34	SP	CS pos: 24-25. Pr: 0.9634	Phycisphaerae	Phycisphaerales	SM1A02
GCA_002690755	NZFT01000063.1_48	CBM6	SP	CS pos: 24-25. Pr: 0.9634	Phycisphaerae	Phycisphaerales	SM1A02
GCA_002690755	NZFT01000063.1_7	GH109	TAT	CS pos: 40-41. Pr: 0.7539	Phycisphaerae	Phycisphaerales	SM1A02
GCA_002690755	NZFT01000065.1_20	GH95	SP	CS pos: 47-48. Pr: 0.9285	Phycisphaerae	Phycisphaerales	SM1A02
GCA_002690755	NZFT01000065.1_22	GH29	OTHER	NA	Phycisphaerae	Phycisphaerales	SM1A02
GCA_002690755	NZFT01000065.1_57	CE4	OTHER	NA	Phycisphaerae	Phycisphaerales	SM1A02
GCA_002690755	NZFT01000067.1_1	CE1	SP	CS pos: 23-24. Pr: 0.9541	Phycisphaerae	Phycisphaerales	SM1A02
GCA_002690755	NZFT01000079.1_22	GH165	SP	CS pos: 20-21. Pr: 0.6650	Phycisphaerae	Phycisphaerales	SM1A02
GCA_002690755	NZFT01000081.1_27	AA10	SP	CS pos: 24-25. Pr: 0.4069	Phycisphaerae	Phycisphaerales	SM1A02
GCA_002690755	NZFT01000081.1_27	CBM2	SP	CS pos: 24-25. Pr: 0.4069	Phycisphaerae	Phycisphaerales	SM1A02
GCA_002690755	NZFT01000081.1_66	GH35	OTHER	NA	Phycisphaerae	Phycisphaerales	SM1A02
GCA_002690755	NZFT01000082.1_20	CE1	SP	CS pos: 46-47. Pr: 0.4948	Phycisphaerae	Phycisphaerales	SM1A02
GCA_002690755	NZFT01000085.1_35	GH109	TAT	CS pos: 32-33. Pr: 0.8950	Phycisphaerae	Phycisphaerales	SM1A02
GCA_002690755	NZFT01000086.1_6	CE14	OTHER	NA	Phycisphaerae	Phycisphaerales	SM1A02
GCA_002690755	NZFT01000089.1_16	GH133	OTHER	NA	Phycisphaerae	Phycisphaerales	SM1A02
GCA_002690755	NZFT01000093.1_4	CBM35	SP	CS pos: 30-31. Pr: 0.7343	Phycisphaerae	Phycisphaerales	SM1A02
GCA_002690755	NZFT01000093.1_6	GH29	SP	CS pos: 18-19. Pr: 0.9740	Phycisphaerae	Phycisphaerales	SM1A02
GCA_002690755	NZFT01000096.1_45	GH38	OTHER	NA	Phycisphaerae	Phycisphaerales	SM1A02
GCA_002690755	NZFT01000096.1_48	GH2	OTHER	NA	Phycisphaerae	Phycisphaerales	SM1A02
GCA_002690755	NZFT01000097.1_2	GH1	OTHER	NA	Phycisphaerae	Phycisphaerales	SM1A02
GCA_002690755	NZFT01000097.1_7	CE1	SP	CS pos: 27-28. Pr: 0.3201	Phycisphaerae	Phycisphaerales	SM1A02
GCA_002690755	NZFT01000098.1_14	GH33	SP	CS pos: 16-17. Pr: 0.9693	Phycisphaerae	Phycisphaerales	SM1A02
GCA_002690755	NZFT01000098.1_5	GH29	LIPO	CS pos: 13-14. Pr: 0.4959	Phycisphaerae	Phycisphaerales	SM1A02
GCA_002690755	NZFT01000099.1_21	GH16	SP	CS pos: 31-32. Pr: 0.9655	Phycisphaerae	Phycisphaerales	SM1A02
GCA_002690755	NZFT01000103.1_3	CE1	SP	CS pos: 46-47. Pr: 0.4948	Phycisphaerae	Phycisphaerales	SM1A02
GCA_002690755	NZFT01000104.1_5	GH33	TAT	CS pos: 31-32. Pr: 0.5135	Phycisphaerae	Phycisphaerales	SM1A02
GCA_002690755	NZFT01000112.1_6	CE1	SP	CS pos: 23-24. Pr: 0.9541	Phycisphaerae	Phycisphaerales	SM1A02
GCA_002690755	NZFT01000118.1_10	CBM9	LIPO	CS pos: 18-19. Pr: 0.9863	Phycisphaerae	Phycisphaerales	SM1A02
GCA_002690755	NZFT01000122.1_7	GH158	SP	CS pos: 25-26. Pr: 0.9755	Phycisphaerae	Phycisphaerales	SM1A02
GCA_002690925	NZGD01000010.1_12	CBM67	OTHER	NA	Planctomycetia	Pirellulales	Pirellulaceae
GCA_002690925	NZGD01000010.1_35	CE9	OTHER	NA	Planctomycetia	Pirellulales	Pirellulaceae
GCA_002690925	NZGD01000021.1_10	AA7	OTHER	NA	Planctomycetia	Pirellulales	Pirellulaceae
GCA_002690925	NZGD01000023.1_3	CBM6	SP	CS pos: 28-29. Pr: 0.9672	Planctomycetia	Pirellulales	Pirellulaceae
GCA_002690925	NZGD01000025.1_8	CE1	OTHER	NA	Planctomycetia	Pirellulales	Pirellulaceae
GCA_002690925	NZGD01000026.1_4	CE17	SP	CS pos: 20-21. Pr: 0.9796	Planctomycetia	Pirellulales	Pirellulaceae
GCA_002690925	NZGD01000029.1_12	GH128	OTHER	NA	Planctomycetia	Pirellulales	Pirellulaceae
GCA_002690925	NZGD01000032.1_53	CE1	SP	CS pos: 26-27. Pr: 0.9377	Planctomycetia	Pirellulales	Pirellulaceae
GCA_002690925	NZGD01000032.1_7	GH33	SP	CS pos: 22-23. Pr: 0.9805	Planctomycetia	Pirellulales	Pirellulaceae
GCA_002690925	NZGD01000034.1_7	CBM67	SP	CS pos: 28-29. Pr: 0.5722	Planctomycetia	Pirellulales	Pirellulaceae
GCA_002690925	NZGD01000035.1_44	CE6	SP	CS pos: 22-23. Pr: 0.9768	Planctomycetia	Pirellulales	Pirellulaceae
GCA_002690925	NZGD01000035.1_77	GH57	OTHER	NA	Planctomycetia	Pirellulales	Pirellulaceae
GCA_002690925	NZGD01000044.1_3	CE1	SP	CS pos: 26-27. Pr: 0.9604	Planctomycetia	Pirellulales	Pirellulaceae
GCA_002690925	NZGD01000051.1_11	CBM66	LIPO	CS pos: 21-22. Pr: 0.9916	Planctomycetia	Pirellulales	Pirellulaceae
GCA_002690925	NZGD01000053.1_5	AA3	OTHER	NA	Planctomycetia	Pirellulales	Pirellulaceae
GCA_002690925	NZGD01000063.1_5	GH127	OTHER	NA	Planctomycetia	Pirellulales	Pirellulaceae
GCA_002690925	NZGD01000065.1_40	CBM47	SP	CS pos: 32-33. Pr: 0.9695	Planctomycetia	Pirellulales	Pirellulaceae
GCA_002690925	NZGD01000069.1_7	GH109	TAT	CS pos: 34-35. Pr: 0.8690	Planctomycetia	Pirellulales	Pirellulaceae
GCA_002690925	NZGD01000070.1_9	GH109	TAT	CS pos: 32-33. Pr: 0.9336	Planctomycetia	Pirellulales	Pirellulaceae
GCA_002690925	NZGD01000071.1_5	GH109	TAT	CS pos: 38-39. Pr: 0.8731	Planctomycetia	Pirellulales	Pirellulaceae
GCA_002690925	NZGD01000074.1_18	CBM9	SP	CS pos: 24-25. Pr: 0.9715	Planctomycetia	Pirellulales	Pirellulaceae
GCA_002690925	NZGD01000077.1_22	CE1	SP	CS pos: 23-24. Pr: 0.9771	Planctomycetia	Pirellulales	Pirellulaceae
GCA_002690925	NZGD01000079.1_4	CE11	OTHER	NA	Planctomycetia	Pirellulales	Pirellulaceae
GCA_002690925	NZGD01000082.1_17	GH109	OTHER	NA	Planctomycetia	Pirellulales	Pirellulaceae
GCA_002690925	NZGD01000087.1_9	CE15	SP	CS pos: 22-23. Pr: 0.9696	Planctomycetia	Pirellulales	Pirellulaceae
GCA_002690925	NZGD01000090.1_66	GH109	TAT	CS pos: 51-52. Pr: 0.7666	Planctomycetia	Pirellulales	Pirellulaceae
GCA_002690925	NZGD01000090.1_9	GH2	SP	CS pos: 18-19. Pr: 0.4679	Planctomycetia	Pirellulales	Pirellulaceae
GCA_002690925	NZGD01000094.1_70	GH13_18	OTHER	NA	Planctomycetia	Pirellulales	Pirellulaceae
GCA_002690925	NZGD01000101.1_29	GH5_1	OTHER	NA	Planctomycetia	Pirellulales	Pirellulaceae
GCA_002690925	NZGD01000101.1_29	CBM2	OTHER	NA	Planctomycetia	Pirellulales	Pirellulaceae
GCA_002690925	NZGD01000101.1_29	CBM2	OTHER	NA	Planctomycetia	Pirellulales	Pirellulaceae
GCA_002690925	NZGD01000101.1_29	CBM2	OTHER	NA	Planctomycetia	Pirellulales	Pirellulaceae
GCA_002690925	NZGD01000105.1_9	CE14	OTHER	NA	Planctomycetia	Pirellulales	Pirellulaceae
GCA_002690925	NZGD01000107.1_6	GH109	TAT	CS pos: 34-35. Pr: 0.7777	Planctomycetia	Pirellulales	Pirellulaceae
GCA_002690925	NZGD01000108.1_43	PL10_3	SP	CS pos: 35-36. Pr: 0.6850	Planctomycetia	Pirellulales	Pirellulaceae
GCA_002690925	NZGD01000109.1_1	CBM51	SP	CS pos: 22-23. Pr: 0.9779	Planctomycetia	Pirellulales	Pirellulaceae
GCA_002690925	NZGD01000119.1_5	GH109	TAT	CS pos: 33-34. Pr: 0.8706	Planctomycetia	Pirellulales	Pirellulaceae
GCA_002690925	NZGD01000130.1_2	CE1	SP	CS pos: 20-21. Pr: 0.9105	Planctomycetia	Pirellulales	Pirellulaceae
GCA_002690925	NZGD01000136.1_26	GH109	TAT	CS pos: 26-27. Pr: 0.9186	Planctomycetia	Pirellulales	Pirellulaceae
GCA_002690925	NZGD01000136.1_27	GH109	TAT	CS pos: 27-28. Pr: 0.4044	Planctomycetia	Pirellulales	Pirellulaceae
GCA_002690925	NZGD01000136.1_4	GH33	TAT	CS pos: 34-35. Pr: 0.7591	Planctomycetia	Pirellulales	Pirellulaceae
GCA_002690925	NZGD01000142.1_1	GH109	TAT	CS pos: 29-30. Pr: 0.8667	Planctomycetia	Pirellulales	Pirellulaceae
GCA_002690925	NZGD01000143.1_11	GH33	OTHER	NA	Planctomycetia	Pirellulales	Pirellulaceae
GCA_002690925	NZGD01000150.1_13	GH13_32	OTHER	NA	Planctomycetia	Pirellulales	Pirellulaceae
GCA_002690925	NZGD01000150.1_26	GH127	LIPO	CS pos: 16-17. Pr: 0.4372	Planctomycetia	Pirellulales	Pirellulaceae
GCA_002690925	NZGD01000150.1_31	CE14	SP	CS pos: 19-20. Pr: 0.7638	Planctomycetia	Pirellulales	Pirellulaceae
GCA_002690925	NZGD01000161.1_5	CE4	OTHER	NA	Planctomycetia	Pirellulales	Pirellulaceae
GCA_002690925	NZGD01000167.1_13	GH141	SP	CS pos: 21-22. Pr: 0.8713	Planctomycetia	Pirellulales	Pirellulaceae
GCA_002690925	NZGD01000167.1_43	GH81	SP	CS pos: 23-24. Pr: 0.9725	Planctomycetia	Pirellulales	Pirellulaceae
GCA_002690925	NZGD01000167.1_6	CE1	SP	CS pos: 30-31. Pr: 0.6610	Planctomycetia	Pirellulales	Pirellulaceae
GCA_002690925	NZGD01000168.1_36	CE3	SP	CS pos: 20-21. Pr: 0.9727	Planctomycetia	Pirellulales	Pirellulaceae
GCA_002690925	NZGD01000168.1_6	GH109	TAT	CS pos: 26-27. Pr: 0.7986	Planctomycetia	Pirellulales	Pirellulaceae
GCA_002690925	NZGD01000171.1_2	PL10_1	SP	CS pos: 20-21. Pr: 0.9766	Planctomycetia	Pirellulales	Pirellulaceae
GCA_002690925	NZGD01000176.1_20	CE7	SP	CS pos: 30-31. Pr: 0.9339	Planctomycetia	Pirellulales	Pirellulaceae
GCA_002690925	NZGD01000187.1_16	GH109	TAT	CS pos: 44-45. Pr: 0.8730	Planctomycetia	Pirellulales	Pirellulaceae
GCA_002690925	NZGD01000187.1_5	CBM32	OTHER	NA	Planctomycetia	Pirellulales	Pirellulaceae
GCA_002690925	NZGD01000194.1_7	CE4	OTHER	NA	Planctomycetia	Pirellulales	Pirellulaceae
GCA_002690925	NZGD01000195.1_26	GH108	OTHER	NA	Planctomycetia	Pirellulales	Pirellulaceae
GCA_002690925	NZGD01000199.1_11	CE4	OTHER	NA	Planctomycetia	Pirellulales	Pirellulaceae
GCA_002690925	NZGD01000203.1_50	CE1	SP	CS pos: 19-20. Pr: 0.9795	Planctomycetia	Pirellulales	Pirellulaceae
GCA_002690925	NZGD01000203.1_51	GH109	OTHER	NA	Planctomycetia	Pirellulales	Pirellulaceae
GCA_002690925	NZGD01000206.1_24	CBM51	SP	CS pos: 30-31. Pr: 0.8546	Planctomycetia	Pirellulales	Pirellulaceae
GCA_002690925	NZGD01000206.1_26	GH165	SP	CS pos: 22-23. Pr: 0.9781	Planctomycetia	Pirellulales	Pirellulaceae
GCA_002690925	NZGD01000211.1_13	CE1	OTHER	NA	Planctomycetia	Pirellulales	Pirellulaceae
GCA_002690925	NZGD01000216.1_3	CBM48	OTHER	NA	Planctomycetia	Pirellulales	Pirellulaceae
GCA_002690925	NZGD01000216.1_3	GH13_9	OTHER	NA	Planctomycetia	Pirellulales	Pirellulaceae
GCA_002690925	NZGD01000218.1_2	AA7	OTHER	NA	Planctomycetia	Pirellulales	Pirellulaceae
GCA_002690925	NZGD01000224.1_12	CBM32	OTHER	NA	Planctomycetia	Pirellulales	Pirellulaceae
GCA_002690925	NZGD01000237.1_32	CBM9	SP	CS pos: 19-20. Pr: 0.9735	Planctomycetia	Pirellulales	Pirellulaceae
GCA_002690925	NZGD01000240.1_4	GH149	OTHER	NA	Planctomycetia	Pirellulales	Pirellulaceae
GCA_002690925	NZGD01000240.1_5	GH16_3	SP	CS pos: 25-26. Pr: 0.9779	Planctomycetia	Pirellulales	Pirellulaceae
GCA_002690925	NZGD01000241.1_3	GH13_11	OTHER	NA	Planctomycetia	Pirellulales	Pirellulaceae
GCA_002690925	NZGD01000246.1_10	GH30	OTHER	NA	Planctomycetia	Pirellulales	Pirellulaceae
GCA_002690925	NZGD01000251.1_10	AA3_2	OTHER	NA	Planctomycetia	Pirellulales	Pirellulaceae
GCA_002690925	NZGD01000251.1_24	CE15	SP	CS pos: 19-20. Pr: 0.9727	Planctomycetia	Pirellulales	Pirellulaceae
GCA_002690925	NZGD01000251.1_26	CE9	OTHER	NA	Planctomycetia	Pirellulales	Pirellulaceae
GCA_002690925	NZGD01000251.1_49	GH13_10	OTHER	NA	Planctomycetia	Pirellulales	Pirellulaceae
GCA_002690925	NZGD01000253.1_39	CE1	OTHER	NA	Planctomycetia	Pirellulales	Pirellulaceae
GCA_002690925	NZGD01000256.1_23	CE1	SP	CS pos: 21-22. Pr: 0.9506	Planctomycetia	Pirellulales	Pirellulaceae
GCA_002690925	NZGD01000262.1_22	GH33	SP	CS pos: 19-20. Pr: 0.9794	Planctomycetia	Pirellulales	Pirellulaceae
GCA_002690925	NZGD01000266.1_1	GH99	SP	CS pos: 40-41. Pr: 0.5278	Planctomycetia	Pirellulales	Pirellulaceae
GCA_002690925	NZGD01000266.1_2	CBM66	SP	CS pos: 32-33. Pr: 0.8194	Planctomycetia	Pirellulales	Pirellulaceae
GCA_002690925	NZGD01000266.1_2	GH43_31	SP	CS pos: 32-33. Pr: 0.8194	Planctomycetia	Pirellulales	Pirellulaceae
GCA_002690925	NZGD01000269.1_20	GH109	OTHER	NA	Planctomycetia	Pirellulales	Pirellulaceae
GCA_002690925	NZGD01000270.1_30	GH43_18	OTHER	NA	Planctomycetia	Pirellulales	Pirellulaceae
GCA_002690925	NZGD01000271.1_16	GH43_26	SP	CS pos: 32-33. Pr: 0.9563	Planctomycetia	Pirellulales	Pirellulaceae
GCA_002690925	NZGD01000271.1_16	CBM66	SP	CS pos: 32-33. Pr: 0.9563	Planctomycetia	Pirellulales	Pirellulaceae
GCA_002690925	NZGD01000279.1_59	GH109	TAT	CS pos: 29-30. Pr: 0.8812	Planctomycetia	Pirellulales	Pirellulaceae
GCA_002690925	NZGD01000280.1_40	CE12	SP	CS pos: 36-37. Pr: 0.9558	Planctomycetia	Pirellulales	Pirellulaceae
GCA_002690925	NZGD01000280.1_46	CBM67	OTHER	NA	Planctomycetia	Pirellulales	Pirellulaceae
GCA_002690925	NZGD01000280.1_53	GH43_11	OTHER	NA	Planctomycetia	Pirellulales	Pirellulaceae
GCA_002690925	NZGD01000282.1_30	GH109	TAT	CS pos: 29-30. Pr: 0.9464	Planctomycetia	Pirellulales	Pirellulaceae
GCA_002690925	NZGD01000282.1_31	CE15	OTHER	NA	Planctomycetia	Pirellulales	Pirellulaceae
GCA_002690925	NZGD01000282.1_54	CE1	SP	CS pos: 20-21. Pr: 0.8837	Planctomycetia	Pirellulales	Pirellulaceae
GCA_002690925	NZGD01000288.1_13	CE1	SP	CS pos: 23-24. Pr: 0.9726	Planctomycetia	Pirellulales	Pirellulaceae
GCA_002690925	NZGD01000288.1_9	CE1	SP	CS pos: 22-23. Pr: 0.9784	Planctomycetia	Pirellulales	Pirellulaceae
GCA_002690925	NZGD01000290.1_7	GH104	SP	CS pos: 29-30. Pr: 0.9663	Planctomycetia	Pirellulales	Pirellulaceae
GCA_002690925	NZGD01000291.1_62	CE1	OTHER	NA	Planctomycetia	Pirellulales	Pirellulaceae
GCA_002690925	NZGD01000300.1_6	GH109	TAT	CS pos: 38-39. Pr: 0.8919	Planctomycetia	Pirellulales	Pirellulaceae
GCA_002690925	NZGD01000308.1_25	GH109	TAT	CS pos: 32-33. Pr: 0.8939	Planctomycetia	Pirellulales	Pirellulaceae
GCA_002690925	NZGD01000311.1_26	GH49	SP	CS pos: 32-33. Pr: 0.8900	Planctomycetia	Pirellulales	Pirellulaceae
GCA_002690925	NZGD01000312.1_20	CE14	OTHER	NA	Planctomycetia	Pirellulales	Pirellulaceae
GCA_002690925	NZGD01000312.1_33	CE15	SP	CS pos: 30-31. Pr: 0.9755	Planctomycetia	Pirellulales	Pirellulaceae
GCA_002690925	NZGD01000312.1_47	GH166	SP	CS pos: 23-24. Pr: 0.9605	Planctomycetia	Pirellulales	Pirellulaceae
GCA_002690925	NZGD01000312.1_51	PL6	SP	CS pos: 27-28. Pr: 0.9567	Planctomycetia	Pirellulales	Pirellulaceae
GCA_002690925	NZGD01000312.1_63	CE1	SP	CS pos: 25-26. Pr: 0.9788	Planctomycetia	Pirellulales	Pirellulaceae
GCA_002690925	NZGD01000312.1_67	CE14	OTHER	NA	Planctomycetia	Pirellulales	Pirellulaceae
GCA_002690925	NZGD01000313.1_17	GH13_11	OTHER	NA	Planctomycetia	Pirellulales	Pirellulaceae
GCA_002691635	NZIL01000001.1_10	GH13_9	OTHER	NA	Phycisphaerae	Phycisphaerales	SM1A02
GCA_002691635	NZIL01000002.1_16	GH38	OTHER	NA	Phycisphaerae	Phycisphaerales	SM1A02
GCA_002691635	NZIL01000002.1_27	CE4	OTHER	NA	Phycisphaerae	Phycisphaerales	SM1A02
GCA_002691635	NZIL01000003.1_21	CE1	SP	CS pos: 31-32. Pr: 0.9709	Phycisphaerae	Phycisphaerales	SM1A02
GCA_002691635	NZIL01000012.1_16	CE14	OTHER	NA	Phycisphaerae	Phycisphaerales	SM1A02
GCA_002691635	NZIL01000013.1_46	GH81	SP	CS pos: 25-26. Pr: 0.9663	Phycisphaerae	Phycisphaerales	SM1A02
GCA_002691635	NZIL01000013.1_46	CBM6	SP	CS pos: 25-26. Pr: 0.9663	Phycisphaerae	Phycisphaerales	SM1A02
GCA_002691635	NZIL01000013.1_46	GH81	SP	CS pos: 25-26. Pr: 0.9663	Phycisphaerae	Phycisphaerales	SM1A02
GCA_002691635	NZIL01000016.1_10	GH2	OTHER	NA	Phycisphaerae	Phycisphaerales	SM1A02
GCA_002691635	NZIL01000022.1_3	CE1	SP	CS pos: 24-25. Pr: 0.9710	Phycisphaerae	Phycisphaerales	SM1A02
GCA_002691635	NZIL01000023.1_18	CE4	OTHER	NA	Phycisphaerae	Phycisphaerales	SM1A02
GCA_002691635	NZIL01000023.1_20	CBM6	SP	CS pos: 28-29. Pr: 0.3625	Phycisphaerae	Phycisphaerales	SM1A02
GCA_002691635	NZIL01000024.1_5	CE1	SP	CS pos: 20-21. Pr: 0.9754	Phycisphaerae	Phycisphaerales	SM1A02
GCA_002691635	NZIL01000027.1_2	CBM2	OTHER	NA	Phycisphaerae	Phycisphaerales	SM1A02
GCA_002691635	NZIL01000027.1_2	GH18	OTHER	NA	Phycisphaerae	Phycisphaerales	SM1A02
GCA_002691635	NZIL01000039.1_11	GH33	SP	CS pos: 17-18. Pr: 0.9728	Phycisphaerae	Phycisphaerales	SM1A02
GCA_002691635	NZIL01000039.1_8	GH109	TAT	CS pos: 29-30. Pr: 0.7369	Phycisphaerae	Phycisphaerales	SM1A02
GCA_002691635	NZIL01000043.1_22	CE11	OTHER	NA	Phycisphaerae	Phycisphaerales	SM1A02
GCA_002691635	NZIL01000043.1_33	CE1	LIPO	CS pos: 21-22. Pr: 0.9872	Phycisphaerae	Phycisphaerales	SM1A02
GCA_002691635	NZIL01000058.1_30	CE1	SP	CS pos: 20-21. Pr: 0.9761	Phycisphaerae	Phycisphaerales	SM1A02
GCA_002691635	NZIL01000060.1_9	CE1	SP	CS pos: 16-17. Pr: 0.9806	Phycisphaerae	Phycisphaerales	SM1A02
GCA_002691635	NZIL01000061.1_10	PL14_3	SP	CS pos: 26-27. Pr: 0.9163	Phycisphaerae	Phycisphaerales	SM1A02
GCA_002691635	NZIL01000064.1_13	CE1	SP	CS pos: 24-25. Pr: 0.9763	Phycisphaerae	Phycisphaerales	SM1A02
GCA_002691635	NZIL01000069.1_8	GH109	OTHER	NA	Phycisphaerae	Phycisphaerales	SM1A02
GCA_002691635	NZIL01000071.1_31	CBM22	SP	CS pos: 22-23. Pr: 0.4982	Phycisphaerae	Phycisphaerales	SM1A02
GCA_002691635	NZIL01000071.1_31	GH10	SP	CS pos: 22-23. Pr: 0.4982	Phycisphaerae	Phycisphaerales	SM1A02
GCA_002691635	NZIL01000072.1_20	AA2	OTHER	NA	Phycisphaerae	Phycisphaerales	SM1A02
GCA_002691635	NZIL01000072.1_9	GH25	SP	CS pos: 24-25. Pr: 0.9510	Phycisphaerae	Phycisphaerales	SM1A02
GCA_002691635	NZIL01000076.1_25	GH63	OTHER	NA	Phycisphaerae	Phycisphaerales	SM1A02
GCA_002691635	NZIL01000076.1_26	GH133	OTHER	NA	Phycisphaerae	Phycisphaerales	SM1A02
GCA_002691635	NZIL01000081.1_36	CE4	OTHER	NA	Phycisphaerae	Phycisphaerales	SM1A02
GCA_002691635	NZIL01000082.1_1	CBM48	OTHER	NA	Phycisphaerae	Phycisphaerales	SM1A02
GCA_002691635	NZIL01000090.1_1	GH165	SP	CS pos: 19-20. Pr: 0.8728	Phycisphaerae	Phycisphaerales	SM1A02
GCA_002691635	NZIL01000095.1_15	GH35	OTHER	NA	Phycisphaerae	Phycisphaerales	SM1A02
GCA_002691635	NZIL01000099.1_7	GH16	SP	CS pos: 27-28. Pr: 0.9517	Phycisphaerae	Phycisphaerales	SM1A02
GCA_002691635	NZIL01000101.1_14	AA10	SP	CS pos: 29-30. Pr: 0.6432	Phycisphaerae	Phycisphaerales	SM1A02
GCA_002691635	NZIL01000110.1_27	GH77	OTHER	NA	Phycisphaerae	Phycisphaerales	SM1A02
GCA_002691635	NZIL01000110.1_28	GH13_20	SP	CS pos: 24-25. Pr: 0.9761	Phycisphaerae	Phycisphaerales	SM1A02
GCA_002691635	NZIL01000110.1_59	CBM9	LIPO	CS pos: 22-23. Pr: 0.9948	Phycisphaerae	Phycisphaerales	SM1A02
GCA_002691635	NZIL01000113.1_2	GH57	OTHER	NA	Phycisphaerae	Phycisphaerales	SM1A02
GCA_002691635	NZIL01000114.1_10	CBM22	SP	CS pos: 22-23. Pr: 0.9792	Phycisphaerae	Phycisphaerales	SM1A02
GCA_002691635	NZIL01000114.1_10	GH10	SP	CS pos: 22-23. Pr: 0.9792	Phycisphaerae	Phycisphaerales	SM1A02
GCA_002691635	NZIL01000114.1_8	CBM2	SP	CS pos: 27-28. Pr: 0.7181	Phycisphaerae	Phycisphaerales	SM1A02
GCA_002701385	NZVD01000001.1_2	GH156	SP	CS pos: 22-23. Pr: 0.9056	Planctomycetia	Pirellulales	Pirellulaceae
GCA_002701385	NZVD01000002.1_6	CE1	SP	CS pos: 22-23. Pr: 0.9622	Planctomycetia	Pirellulales	Pirellulaceae
GCA_002701385	NZVD01000002.1_7	GH109	TAT	CS pos: 33-34. Pr: 0.8346	Planctomycetia	Pirellulales	Pirellulaceae
GCA_002701385	NZVD01000003.1_21	GH109	TAT	CS pos: 31-32. Pr: 0.9148	Planctomycetia	Pirellulales	Pirellulaceae
GCA_002701385	NZVD01000006.1_7	GH109	TAT	CS pos: 29-30. Pr: 0.9140	Planctomycetia	Pirellulales	Pirellulaceae
GCA_002701385	NZVD01000007.1_2	GH16_3	SP	CS pos: 21-22. Pr: 0.9789	Planctomycetia	Pirellulales	Pirellulaceae
GCA_002701385	NZVD01000007.1_3	CE9	OTHER	NA	Planctomycetia	Pirellulales	Pirellulaceae
GCA_002701385	NZVD01000007.1_32	GH109	TAT	CS pos: 47-48. Pr: 0.4170	Planctomycetia	Pirellulales	Pirellulaceae
GCA_002701385	NZVD01000007.1_38	CBM51	SP	CS pos: 17-18. Pr: 0.9834	Planctomycetia	Pirellulales	Pirellulaceae
GCA_002701385	NZVD01000011.1_10	CE15	SP	CS pos: 29-30. Pr: 0.9756	Planctomycetia	Pirellulales	Pirellulaceae
GCA_002701385	NZVD01000012.1_6	CE1	SP	CS pos: 25-26. Pr: 0.9699	Planctomycetia	Pirellulales	Pirellulaceae
GCA_002701385	NZVD01000022.1_11	CBM47	OTHER	NA	Planctomycetia	Pirellulales	Pirellulaceae
GCA_002701385	NZVD01000023.1_13	GH109	OTHER	NA	Planctomycetia	Pirellulales	Pirellulaceae
GCA_002701385	NZVD01000023.1_9	GH109	OTHER	NA	Planctomycetia	Pirellulales	Pirellulaceae
GCA_002701385	NZVD01000025.1_11	CE1	SP	CS pos: 21-22. Pr: 0.9742	Planctomycetia	Pirellulales	Pirellulaceae
GCA_002701385	NZVD01000029.1_5	CBM9	SP	CS pos: 30-31. Pr: 0.9472	Planctomycetia	Pirellulales	Pirellulaceae
GCA_002701385	NZVD01000030.1_12	CBM32	SP	CS pos: 24-25. Pr: 0.9712	Planctomycetia	Pirellulales	Pirellulaceae
GCA_002701385	NZVD01000031.1_6	CBM67	SP	CS pos: 20-21. Pr: 0.9760	Planctomycetia	Pirellulales	Pirellulaceae
GCA_002701385	NZVD01000034.1_8	GH165	OTHER	NA	Planctomycetia	Pirellulales	Pirellulaceae
GCA_002701385	NZVD01000036.1_11	CE1	SP	CS pos: 24-25. Pr: 0.6124	Planctomycetia	Pirellulales	Pirellulaceae
GCA_002701385	NZVD01000036.1_4	CBM32	SP	CS pos: 20-21. Pr: 0.9795	Planctomycetia	Pirellulales	Pirellulaceae
GCA_002701385	NZVD01000042.1_20	GH104	OTHER	NA	Planctomycetia	Pirellulales	Pirellulaceae
GCA_002701385	NZVD01000051.1_164	CBM51	SP	CS pos: 23-24. Pr: 0.9761	Planctomycetia	Pirellulales	Pirellulaceae
GCA_002701385	NZVD01000052.1_19	CE7	SP	CS pos: 17-18. Pr: 0.9783	Planctomycetia	Pirellulales	Pirellulaceae
GCA_002701385	NZVD01000052.1_49	CBM66	LIPO	CS pos: 20-21. Pr: 0.9945	Planctomycetia	Pirellulales	Pirellulaceae
GCA_002701385	NZVD01000056.1_19	CE14	OTHER	NA	Planctomycetia	Pirellulales	Pirellulaceae
GCA_002701385	NZVD01000057.1_110	GH105	SP	CS pos: 25-26. Pr: 0.9710	Planctomycetia	Pirellulales	Pirellulaceae
GCA_002701385	NZVD01000057.1_265	CE1	OTHER	NA	Planctomycetia	Pirellulales	Pirellulaceae
GCA_002701385	NZVD01000057.1_374	AA4	OTHER	NA	Planctomycetia	Pirellulales	Pirellulaceae
GCA_002701385	NZVD01000057.1_67	CE6	SP	CS pos: 18-19. Pr: 0.9811	Planctomycetia	Pirellulales	Pirellulaceae
GCA_002701385	NZVD01000057.1_68	CBM38	SP	CS pos: 21-22. Pr: 0.9765	Planctomycetia	Pirellulales	Pirellulaceae
GCA_002701385	NZVD01000057.1_78	GH33	SP	CS pos: 19-20. Pr: 0.9637	Planctomycetia	Pirellulales	Pirellulaceae
GCA_002701385	NZVD01000057.1_81	PL10_1	SP	CS pos: 21-22. Pr: 0.8741	Planctomycetia	Pirellulales	Pirellulaceae
GCA_002701385	NZVD01000057.1_82	CE3	SP	CS pos: 20-21. Pr: 0.9646	Planctomycetia	Pirellulales	Pirellulaceae
GCA_002701385	NZVD01000060.1_129	CE14	OTHER	NA	Planctomycetia	Pirellulales	Pirellulaceae
GCA_002701385	NZVD01000060.1_165	CE1	SP	CS pos: 25-26. Pr: 0.9682	Planctomycetia	Pirellulales	Pirellulaceae
GCA_002701385	NZVD01000060.1_85	CE15	SP	CS pos: 36-37. Pr: 0.9634	Planctomycetia	Pirellulales	Pirellulaceae
GCA_002701385	NZVD01000060.1_98	CE1	SP	CS pos: 31-32. Pr: 0.9668	Planctomycetia	Pirellulales	Pirellulaceae
GCA_002701385	NZVD01000062.1_10	CBM9	SP	CS pos: 27-28. Pr: 0.9723	Planctomycetia	Pirellulales	Pirellulaceae
GCA_002701385	NZVD01000062.1_17	GH33	SP	CS pos: 23-24. Pr: 0.9811	Planctomycetia	Pirellulales	Pirellulaceae
GCA_002701385	NZVD01000062.1_2	GH165	TAT	CS pos: 26-27. Pr: 0.7623	Planctomycetia	Pirellulales	Pirellulaceae
GCA_002701385	NZVD01000062.1_25	CBM51	SP	CS pos: 22-23. Pr: 0.8362	Planctomycetia	Pirellulales	Pirellulaceae
GCA_002701385	NZVD01000063.1_48	GH109	TAT	CS pos: 30-31. Pr: 0.9189	Planctomycetia	Pirellulales	Pirellulaceae
GCA_002701385	NZVD01000063.1_50	CE17	SP	CS pos: 21-22. Pr: 0.7349	Planctomycetia	Pirellulales	Pirellulaceae
GCA_002701385	NZVD01000063.1_7	GH33	SP	CS pos: 24-25. Pr: 0.9059	Planctomycetia	Pirellulales	Pirellulaceae
GCA_002701385	NZVD01000064.1_3	GH13_18	OTHER	NA	Planctomycetia	Pirellulales	Pirellulaceae
GCA_002701385	NZVD01000067.1_61	GH109	OTHER	NA	Planctomycetia	Pirellulales	Pirellulaceae
GCA_002701385	NZVD01000068.1_11	CBM66	SP	CS pos: 19-20. Pr: 0.9778	Planctomycetia	Pirellulales	Pirellulaceae
GCA_002701385	NZVD01000070.1_17	CE15	SP	CS pos: 18-19. Pr: 0.9788	Planctomycetia	Pirellulales	Pirellulaceae
GCA_002701385	NZVD01000070.1_21	CBM67	OTHER	NA	Planctomycetia	Pirellulales	Pirellulaceae
GCA_002701385	NZVD01000071.1_124	CE1	SP	CS pos: 20-21. Pr: 0.9677	Planctomycetia	Pirellulales	Pirellulaceae
GCA_002701385	NZVD01000071.1_25	GH43_18	SP	CS pos: 25-26. Pr: 0.9703	Planctomycetia	Pirellulales	Pirellulaceae
GCA_002701385	NZVD01000072.1_35	CBM51	OTHER	NA	Planctomycetia	Pirellulales	Pirellulaceae
GCA_002701385	NZVD01000073.1_34	CE1	SP	CS pos: 20-21. Pr: 0.9756	Planctomycetia	Pirellulales	Pirellulaceae
GCA_002701385	NZVD01000077.1_32	GH165	SP	CS pos: 18-19. Pr: 0.9769	Planctomycetia	Pirellulales	Pirellulaceae
GCA_002701385	NZVD01000077.1_9	GH109	TAT	CS pos: 35-36. Pr: 0.8609	Planctomycetia	Pirellulales	Pirellulaceae
GCA_002701385	NZVD01000079.1_53	CBM47	SP	CS pos: 23-24. Pr: 0.9741	Planctomycetia	Pirellulales	Pirellulaceae
GCA_002701385	NZVD01000080.1_5	CE1	SP	CS pos: 25-26. Pr: 0.9699	Planctomycetia	Pirellulales	Pirellulaceae
GCA_002701385	NZVD01000081.1_69	CE1	OTHER	NA	Planctomycetia	Pirellulales	Pirellulaceae
GCA_002701385	NZVD01000081.1_87	CE15	SP	CS pos: 18-19. Pr: 0.9797	Planctomycetia	Pirellulales	Pirellulaceae
GCA_002701385	NZVD01000084.1_10	GH43_5	SP	CS pos: 21-22. Pr: 0.9683	Planctomycetia	Pirellulales	Pirellulaceae
GCA_002701385	NZVD01000084.1_44	CE4	SP	CS pos: 21-22. Pr: 0.9752	Planctomycetia	Pirellulales	Pirellulaceae
GCA_002701385	NZVD01000084.1_72	GH109	TAT	CS pos: 30-31. Pr: 0.4717	Planctomycetia	Pirellulales	Pirellulaceae
GCA_002701385	NZVD01000085.1_17	GH109	TAT	CS pos: 32-33. Pr: 0.3860	Planctomycetia	Pirellulales	Pirellulaceae
GCA_002701385	NZVD01000085.1_26	GH33	TAT	CS pos: 30-31. Pr: 0.4656	Planctomycetia	Pirellulales	Pirellulaceae
GCA_002701385	NZVD01000085.1_47	AA4	OTHER	NA	Planctomycetia	Pirellulales	Pirellulaceae
GCA_002701385	NZVD01000087.1_110	CE3	SP	CS pos: 25-26. Pr: 0.9684	Planctomycetia	Pirellulales	Pirellulaceae
GCA_002701385	NZVD01000087.1_116	CE1	SP	CS pos: 19-20. Pr: 0.9802	Planctomycetia	Pirellulales	Pirellulaceae
GCA_002701385	NZVD01000089.1_18	CE11	OTHER	NA	Planctomycetia	Pirellulales	Pirellulaceae
GCA_002701385	NZVD01000089.1_37	CE14	OTHER	NA	Planctomycetia	Pirellulales	Pirellulaceae
GCA_002701385	NZVD01000090.1_12	CE1	SP	CS pos: 18-19. Pr: 0.9797	Planctomycetia	Pirellulales	Pirellulaceae
GCA_002701385	NZVD01000090.1_76	GH88	OTHER	NA	Planctomycetia	Pirellulales	Pirellulaceae
GCA_002701385	NZVD01000090.1_83	GH145	SP	CS pos: 24-25. Pr: 0.9679	Planctomycetia	Pirellulales	Pirellulaceae
GCA_002701385	NZVD01000094.1_2	GH36	SP	CS pos: 19-20. Pr: 0.9782	Planctomycetia	Pirellulales	Pirellulaceae
GCA_002701385	NZVD01000094.1_2	GH36	SP	CS pos: 19-20. Pr: 0.9782	Planctomycetia	Pirellulales	Pirellulaceae
GCA_002701385	NZVD01000099.1_8	GH32	SP	CS pos: 26-27. Pr: 0.9701	Planctomycetia	Pirellulales	Pirellulaceae
GCA_002701385	NZVD01000100.1_6	CE14	OTHER	NA	Planctomycetia	Pirellulales	Pirellulaceae
GCA_002702655	PABB01000001.1_11	GH16	SP	CS pos: 32-33. Pr: 0.9692	Planctomycetia	Pirellulales	Ga0077529
GCA_002702655	PABB01000001.1_18	GH136	SP	CS pos: 61-62. Pr: 0.4637	Planctomycetia	Pirellulales	Ga0077529
GCA_002702655	PABB01000004.1_3	PL1_2	SP	CS pos: 26-27. Pr: 0.9671	Planctomycetia	Pirellulales	Ga0077529
GCA_002702655	PABB01000005.1_104	AA2	LIPO	CS pos: 22-23. Pr: 0.7338	Planctomycetia	Pirellulales	Ga0077529
GCA_002702655	PABB01000007.1_28	GH10	SP	CS pos: 25-26. Pr: 0.9193	Planctomycetia	Pirellulales	Ga0077529
GCA_002702655	PABB01000007.1_41	GH146	SP	CS pos: 30-31. Pr: 0.9122	Planctomycetia	Pirellulales	Ga0077529
GCA_002702655	PABB01000007.1_41	CE1	SP	CS pos: 30-31. Pr: 0.9122	Planctomycetia	Pirellulales	Ga0077529
GCA_002702655	PABB01000007.1_42	GH2	SP	CS pos: 24-25. Pr: 0.4986	Planctomycetia	Pirellulales	Ga0077529
GCA_002702655	PABB01000007.1_43	GH115	OTHER	NA	Planctomycetia	Pirellulales	Ga0077529
GCA_002702655	PABB01000007.1_45	GH10	OTHER	NA	Planctomycetia	Pirellulales	Ga0077529
GCA_002702655	PABB01000007.1_49	GH109	TAT	CS pos: 33-34. Pr: 0.9043	Planctomycetia	Pirellulales	Ga0077529
GCA_002702655	PABB01000007.1_51	GH43_10	SP	CS pos: 26-27. Pr: 0.9655	Planctomycetia	Pirellulales	Ga0077529
GCA_002702655	PABB01000007.1_56	GH9	LIPO	CS pos: 19-20. Pr: 0.7726	Planctomycetia	Pirellulales	Ga0077529
GCA_002702655	PABB01000007.1_57	GH31	SP	CS pos: 22-23. Pr: 0.9641	Planctomycetia	Pirellulales	Ga0077529
GCA_002702655	PABB01000007.1_64	GH3	OTHER	NA	Planctomycetia	Pirellulales	Ga0077529
GCA_002702655	PABB01000008.1_10	GH93	SP	CS pos: 18-19. Pr: 0.6851	Planctomycetia	Pirellulales	Ga0077529
GCA_002702655	PABB01000008.1_23	GH51	SP	CS pos: 20-21. Pr: 0.9746	Planctomycetia	Pirellulales	Ga0077529
GCA_002702655	PABB01000008.1_26	GH92	SP	CS pos: 67-68. Pr: 0.0055	Planctomycetia	Pirellulales	Ga0077529
GCA_002702655	PABB01000008.1_28	GH38	OTHER	NA	Planctomycetia	Pirellulales	Ga0077529
GCA_002702655	PABB01000008.1_31	GH99	LIPO	CS pos: 19-20. Pr: 0.6211	Planctomycetia	Pirellulales	Ga0077529
GCA_002702655	PABB01000008.1_35	GH99	OTHER	NA	Planctomycetia	Pirellulales	Ga0077529
GCA_002702655	PABB01000009.1_18	GH43_22	SP	CS pos: 20-21. Pr: 0.9753	Planctomycetia	Pirellulales	Ga0077529
GCA_002702655	PABB01000009.1_53	CE14	OTHER	NA	Planctomycetia	Pirellulales	Ga0077529
GCA_002702655	PABB01000009.1_60	GH51	SP	CS pos: 25-26. Pr: 0.9748	Planctomycetia	Pirellulales	Ga0077529
GCA_002702655	PABB01000011.1_60	GH109	TAT	CS pos: 39-40. Pr: 0.8283	Planctomycetia	Pirellulales	Ga0077529
GCA_002702655	PABB01000011.1_93	GH109	TAT	CS pos: 36-37. Pr: 0.9160	Planctomycetia	Pirellulales	Ga0077529
GCA_002702655	PABB01000013.1_16	CE12	OTHER	NA	Planctomycetia	Pirellulales	Ga0077529
GCA_002702655	PABB01000013.1_17	GH43_29	SP	CS pos: 24-25. Pr: 0.9700	Planctomycetia	Pirellulales	Ga0077529
GCA_002702655	PABB01000013.1_5	GH55	SP	CS pos: 20-21. Pr: 0.9775	Planctomycetia	Pirellulales	Ga0077529
GCA_002702655	PABB01000013.1_9	GH9	LIPO	CS pos: 29-30. Pr: 0.6692	Planctomycetia	Pirellulales	Ga0077529
GCA_002702655	PABB01000013.1_9	CE4	LIPO	CS pos: 29-30. Pr: 0.6692	Planctomycetia	Pirellulales	Ga0077529
GCA_002702655	PABB01000014.1_10	GH28	SP	CS pos: 28-29. Pr: 0.9455	Planctomycetia	Pirellulales	Ga0077529
GCA_002702655	PABB01000014.1_11	PL1_2	SP	CS pos: 38-39. Pr: 0.7815	Planctomycetia	Pirellulales	Ga0077529
GCA_002702655	PABB01000014.1_12	GH43_18	SP	CS pos: 22-23. Pr: 0.9717	Planctomycetia	Pirellulales	Ga0077529
GCA_002702655	PABB01000014.1_26	CBM67	OTHER	NA	Planctomycetia	Pirellulales	Ga0077529
GCA_002702655	PABB01000014.1_26	GH78	OTHER	NA	Planctomycetia	Pirellulales	Ga0077529
GCA_002702655	PABB01000014.1_7	GH28	SP	CS pos: 22-23. Pr: 0.9369	Planctomycetia	Pirellulales	Ga0077529
GCA_002702655	PABB01000014.1_9	PL1_2	SP	CS pos: 14-15. Pr: 0.3992	Planctomycetia	Pirellulales	Ga0077529
GCA_002702655	PABB01000015.1_1	GH43	SP	CS pos: 23-24. Pr: 0.7463	Planctomycetia	Pirellulales	Ga0077529
GCA_002702655	PABB01000015.1_102	GH159	SP	CS pos: 22-23. Pr: 0.9606	Planctomycetia	Pirellulales	Ga0077529
GCA_002702655	PABB01000015.1_123	GH43_22	SP	CS pos: 18-19. Pr: 0.9692	Planctomycetia	Pirellulales	Ga0077529
GCA_002702655	PABB01000015.1_17	CBM67	SP	CS pos: 38-39. Pr: 0.8701	Planctomycetia	Pirellulales	Ga0077529
GCA_002702655	PABB01000015.1_17	CBM67	SP	CS pos: 38-39. Pr: 0.8701	Planctomycetia	Pirellulales	Ga0077529
GCA_002702655	PABB01000015.1_17	GH78	SP	CS pos: 38-39. Pr: 0.8701	Planctomycetia	Pirellulales	Ga0077529
GCA_002702655	PABB01000015.1_51	GH3	OTHER	NA	Planctomycetia	Pirellulales	Ga0077529
GCA_002702655	PABB01000015.1_54	GH25	SP	CS pos: 20-21. Pr: 0.4092	Planctomycetia	Pirellulales	Ga0077529
GCA_002702655	PABB01000015.1_64	GH13_20	OTHER	NA	Planctomycetia	Pirellulales	Ga0077529
GCA_002702655	PABB01000015.1_91	CBM66	SP	CS pos: 30-31. Pr: 0.9731	Planctomycetia	Pirellulales	Ga0077529
GCA_002702655	PABB01000015.1_91	GH51	SP	CS pos: 30-31. Pr: 0.9731	Planctomycetia	Pirellulales	Ga0077529
GCA_002702655	PABB01000015.1_99	GH43	SP	CS pos: 18-19. Pr: 0.9794	Planctomycetia	Pirellulales	Ga0077529
GCA_002702655	PABB01000017.1_140	GH5_13	SP	CS pos: 36-37. Pr: 0.8184	Planctomycetia	Pirellulales	Ga0077529
GCA_002702655	PABB01000017.1_142	GH2	SP	CS pos: 24-25. Pr: 0.9685	Planctomycetia	Pirellulales	Ga0077529
GCA_002702655	PABB01000017.1_147	GH51	OTHER	NA	Planctomycetia	Pirellulales	Ga0077529
GCA_002702655	PABB01000017.1_15	CBM51	SP	CS pos: 36-37. Pr: 0.6320	Planctomycetia	Pirellulales	Ga0077529
GCA_002702655	PABB01000018.1_127	GH144	SP	CS pos: 34-35. Pr: 0.7597	Planctomycetia	Pirellulales	Ga0077529
GCA_002702655	PABB01000018.1_13	GH2	SP	CS pos: 35-36. Pr: 0.7203	Planctomycetia	Pirellulales	Ga0077529
GCA_002702655	PABB01000018.1_132	GH94	OTHER	NA	Planctomycetia	Pirellulales	Ga0077529
GCA_002702655	PABB01000018.1_133	GH1	OTHER	NA	Planctomycetia	Pirellulales	Ga0077529
GCA_002702655	PABB01000018.1_158	GH109	TAT	CS pos: 27-28. Pr: 0.9262	Planctomycetia	Pirellulales	Ga0077529
GCA_002702655	PABB01000018.1_173	GH16_3	SP	CS pos: 34-35. Pr: 0.9620	Planctomycetia	Pirellulales	Ga0077529
GCA_002702655	PABB01000018.1_26	GH127	SP	CS pos: 21-22. Pr: 0.5855	Planctomycetia	Pirellulales	Ga0077529
GCA_002702655	PABB01000018.1_36	PL10_3	SP	CS pos: 27-28. Pr: 0.8944	Planctomycetia	Pirellulales	Ga0077529
GCA_002702655	PABB01000018.1_48	CE11	OTHER	NA	Planctomycetia	Pirellulales	Ga0077529
GCA_002702655	PABB01000018.1_96	CBM48	OTHER	NA	Planctomycetia	Pirellulales	Ga0077529
GCA_002702655	PABB01000018.1_96	GH13_9	OTHER	NA	Planctomycetia	Pirellulales	Ga0077529
GCA_002702655	PABB01000021.1_82	GH3	LIPO	CS pos: 27-28. Pr: 0.3534	Planctomycetia	Pirellulales	Ga0077529
GCA_002702655	PABB01000021.1_86	CBM67	SP	CS pos: 25-26. Pr: 0.9632	Planctomycetia	Pirellulales	Ga0077529
GCA_002702655	PABB01000021.1_86	CBM67	SP	CS pos: 25-26. Pr: 0.9632	Planctomycetia	Pirellulales	Ga0077529
GCA_002702655	PABB01000021.1_86	GH78	SP	CS pos: 25-26. Pr: 0.9632	Planctomycetia	Pirellulales	Ga0077529
GCA_002702655	PABB01000022.1_16	GH97	SP	CS pos: 26-27. Pr: 0.9624	Planctomycetia	Pirellulales	Ga0077529
GCA_002702655	PABB01000022.1_26	GH43_34	SP	CS pos: 59-60. Pr: 0.2262	Planctomycetia	Pirellulales	Ga0077529
GCA_002702655	PABB01000023.1_100	CE4	OTHER	NA	Planctomycetia	Pirellulales	Ga0077529
GCA_002702655	PABB01000023.1_144	GH110	SP	CS pos: 25-26. Pr: 0.5991	Planctomycetia	Pirellulales	Ga0077529
GCA_002702655	PABB01000023.1_145	CBM67	LIPO	CS pos: 20-21. Pr: 0.7119	Planctomycetia	Pirellulales	Ga0077529
GCA_002702655	PABB01000023.1_145	CBM67	LIPO	CS pos: 20-21. Pr: 0.7119	Planctomycetia	Pirellulales	Ga0077529
GCA_002702655	PABB01000023.1_145	GH78	LIPO	CS pos: 20-21. Pr: 0.7119	Planctomycetia	Pirellulales	Ga0077529
GCA_002702655	PABB01000023.1_147	CBM67	SP	CS pos: 34-35. Pr: 0.9586	Planctomycetia	Pirellulales	Ga0077529
GCA_002702655	PABB01000023.1_147	GH78	SP	CS pos: 34-35. Pr: 0.9586	Planctomycetia	Pirellulales	Ga0077529
GCA_002702655	PABB01000023.1_148	GH129	OTHER	NA	Planctomycetia	Pirellulales	Ga0077529
GCA_002702655	PABB01000023.1_148	GH129	OTHER	NA	Planctomycetia	Pirellulales	Ga0077529
GCA_002702655	PABB01000023.1_163	GH136	OTHER	NA	Planctomycetia	Pirellulales	Ga0077529
GCA_002702655	PABB01000023.1_173	GH2	SP	CS pos: 31-32. Pr: 0.5276	Planctomycetia	Pirellulales	Ga0077529
GCA_002702655	PABB01000023.1_63	PL11_1	OTHER	NA	Planctomycetia	Pirellulales	Ga0077529
GCA_002702655	PABB01000026.1_136	CBM48	OTHER	NA	Planctomycetia	Pirellulales	Ga0077529
GCA_002702655	PABB01000026.1_136	GH13_9	OTHER	NA	Planctomycetia	Pirellulales	Ga0077529
GCA_002702655	PABB01000026.1_76	GH51	LIPO	CS pos: 24-25. Pr: 0.8019	Planctomycetia	Pirellulales	Ga0077529
GCA_002702655	PABB01000026.1_94	GH51	SP	CS pos: 22-23. Pr: 0.8871	Planctomycetia	Pirellulales	Ga0077529
GCA_002702655	PABB01000026.1_99	GH33	SP	CS pos: 32-33. Pr: 0.4658	Planctomycetia	Pirellulales	Ga0077529
GCA_002702655	PABB01000029.1_18	GH92	SP	CS pos: 40-41. Pr: 0.7042	Planctomycetia	Pirellulales	Ga0077529
GCA_002702655	PABB01000029.1_19	GH92	SP	CS pos: 29-30. Pr: 0.9757	Planctomycetia	Pirellulales	Ga0077529
GCA_002702655	PABB01000029.1_20	GH125	TAT	CS pos: 32-33. Pr: 0.8133	Planctomycetia	Pirellulales	Ga0077529
GCA_002702655	PABB01000029.1_23	GH92	SP	CS pos: 34-35. Pr: 0.9515	Planctomycetia	Pirellulales	Ga0077529
GCA_002702655	PABB01000029.1_48	GH88	OTHER	NA	Planctomycetia	Pirellulales	Ga0077529
GCA_002702655	PABB01000029.1_50	GH109	TAT	CS pos: 25-26. Pr: 0.9402	Planctomycetia	Pirellulales	Ga0077529
GCA_002702655	PABB01000030.1_8	PL4	OTHER	NA	Planctomycetia	Pirellulales	Ga0077529
GCA_002702655	PABB01000031.1_11	PL1_2	SP	CS pos: 24-25. Pr: 0.9705	Planctomycetia	Pirellulales	Ga0077529
GCA_002702655	PABB01000031.1_12	PL9	SP	CS pos: 33-34. Pr: 0.7941	Planctomycetia	Pirellulales	Ga0077529
GCA_002702655	PABB01000031.1_40	GH148	SP	CS pos: 25-26. Pr: 0.5721	Planctomycetia	Pirellulales	Ga0077529
GCA_002702655	PABB01000031.1_65	GH2	SP	CS pos: 18-19. Pr: 0.9194	Planctomycetia	Pirellulales	Ga0077529
GCA_002702655	PABB01000031.1_68	GH2	SP	CS pos: 37-38. Pr: 0.5640	Planctomycetia	Pirellulales	Ga0077529
GCA_002702655	PABB01000031.1_70	CE6	SP	CS pos: 22-23. Pr: 0.9376	Planctomycetia	Pirellulales	Ga0077529
GCA_002702655	PABB01000031.1_71	CE1	SP	CS pos: 18-19. Pr: 0.9808	Planctomycetia	Pirellulales	Ga0077529
GCA_002702655	PABB01000031.1_71	CBM57	SP	CS pos: 18-19. Pr: 0.9808	Planctomycetia	Pirellulales	Ga0077529
GCA_002702655	PABB01000031.1_71	GH10	SP	CS pos: 18-19. Pr: 0.9808	Planctomycetia	Pirellulales	Ga0077529
GCA_002702655	PABB01000031.1_72	GH9	LIPO	CS pos: 24-25. Pr: 0.4702	Planctomycetia	Pirellulales	Ga0077529
GCA_002702655	PABB01000031.1_74	GH43_29	SP	CS pos: 22-23. Pr: 0.5295	Planctomycetia	Pirellulales	Ga0077529
GCA_002702655	PABB01000031.1_74	CBM6	SP	CS pos: 22-23. Pr: 0.5295	Planctomycetia	Pirellulales	Ga0077529
GCA_002702655	PABB01000031.1_75	GH95	LIPO	CS pos: 20-21. Pr: 0.9800	Planctomycetia	Pirellulales	Ga0077529
GCA_002702655	PABB01000031.1_76	GH3	SP	CS pos: 48-49. Pr: 0.3974	Planctomycetia	Pirellulales	Ga0077529
GCA_002702655	PABB01000031.1_78	GH43_16	SP	CS pos: 22-23. Pr: 0.9791	Planctomycetia	Pirellulales	Ga0077529
GCA_002702655	PABB01000031.1_78	CBM6	SP	CS pos: 22-23. Pr: 0.9791	Planctomycetia	Pirellulales	Ga0077529
GCA_002702655	PABB01000031.1_86	GH3	OTHER	NA	Planctomycetia	Pirellulales	Ga0077529
GCA_002702655	PABB01000031.1_87	GH5_34	OTHER	NA	Planctomycetia	Pirellulales	Ga0077529
GCA_002702655	PABB01000031.1_87	CBM6	OTHER	NA	Planctomycetia	Pirellulales	Ga0077529
GCA_002702655	PABB01000031.1_88	GH43_10	SP	CS pos: 23-24. Pr: 0.9618	Planctomycetia	Pirellulales	Ga0077529
GCA_002702655	PABB01000031.1_89	GH43_10	SP	CS pos: 23-24. Pr: 0.9798	Planctomycetia	Pirellulales	Ga0077529
GCA_002702655	PABB01000031.1_89	GH43_12	SP	CS pos: 23-24. Pr: 0.9798	Planctomycetia	Pirellulales	Ga0077529
GCA_002702655	PABB01000031.1_89	CE1	SP	CS pos: 23-24. Pr: 0.9798	Planctomycetia	Pirellulales	Ga0077529
GCA_002702655	PABB01000032.1_17	GH31	SP	CS pos: 25-26. Pr: 0.9654	Planctomycetia	Pirellulales	Ga0077529
GCA_002702655	PABB01000033.1_36	CBM62	OTHER	NA	Planctomycetia	Pirellulales	Ga0077529
GCA_002702655	PABB01000033.1_39	GH76	LIPO	CS pos: 17-18. Pr: 0.6773	Planctomycetia	Pirellulales	Ga0077529
GCA_002702655	PABB01000033.1_40	CBM53	OTHER	NA	Planctomycetia	Pirellulales	Ga0077529
GCA_002702655	PABB01000033.1_44	GH13_20	LIPO	CS pos: 19-20. Pr: 0.9934	Planctomycetia	Pirellulales	Ga0077529
GCA_002702655	PABB01000033.1_46	GH13_7	SP	CS pos: 38-39. Pr: 0.7287	Planctomycetia	Pirellulales	Ga0077529
GCA_002702655	PABB01000034.1_32	GH29	SP	CS pos: 23-24. Pr: 0.9680	Planctomycetia	Pirellulales	Ga0077529
GCA_002702655	PABB01000034.1_46	GH43_17	OTHER	NA	Planctomycetia	Pirellulales	Ga0077529
GCA_002702655	PABB01000037.1_5	GH53	SP	CS pos: 30-31. Pr: 0.8452	Planctomycetia	Pirellulales	Ga0077529
GCA_002702655	PABB01000037.1_6	GH2	LIPO	CS pos: 24-25. Pr: 0.5866	Planctomycetia	Pirellulales	Ga0077529
GCA_002702655	PABB01000037.1_6	CBM32	LIPO	CS pos: 24-25. Pr: 0.5866	Planctomycetia	Pirellulales	Ga0077529
GCA_002702655	PABB01000041.1_2	GH117	TAT	CS pos: 49-50. Pr: 0.5854	Planctomycetia	Pirellulales	Ga0077529
GCA_002702655	PABB01000042.1_127	GH130	SP	CS pos: 18-19. Pr: 0.9794	Planctomycetia	Pirellulales	Ga0077529
GCA_002702655	PABB01000042.1_153	GH43_18	SP	CS pos: 27-28. Pr: 0.5833	Planctomycetia	Pirellulales	Ga0077529
GCA_002702655	PABB01000042.1_232	GH43_26	OTHER	NA	Planctomycetia	Pirellulales	Ga0077529
GCA_002702655	PABB01000042.1_233	GH43_32	SP	CS pos: 28-29. Pr: 0.9558	Planctomycetia	Pirellulales	Ga0077529
GCA_002702655	PABB01000042.1_234	CBM38	SP	CS pos: 33-34. Pr: 0.9582	Planctomycetia	Pirellulales	Ga0077529
GCA_002702655	PABB01000042.1_234	GH32	SP	CS pos: 33-34. Pr: 0.9582	Planctomycetia	Pirellulales	Ga0077529
GCA_002702655	PABB01000042.1_40	PL8_3	SP	CS pos: 56-57. Pr: 0.1300	Planctomycetia	Pirellulales	Ga0077529
GCA_002702655	PABB01000046.1_6	CE15	SP	CS pos: 23-24. Pr: 0.9567	Planctomycetia	Pirellulales	Ga0077529
GCA_002702655	PABB01000046.1_7	PL1_2	OTHER	NA	Planctomycetia	Pirellulales	Ga0077529
GCA_002702655	PABB01000048.1_1	GH109	TAT	CS pos: 23-24. Pr: 0.9462	Planctomycetia	Pirellulales	Ga0077529
GCA_002702655	PABB01000052.1_4	GH43_34	SP	CS pos: 24-25. Pr: 0.9764	Planctomycetia	Pirellulales	Ga0077529
GCA_002702655	PABB01000052.1_4	GH43_34	SP	CS pos: 24-25. Pr: 0.9764	Planctomycetia	Pirellulales	Ga0077529
GCA_002702655	PABB01000052.1_4	CBM32	SP	CS pos: 24-25. Pr: 0.9764	Planctomycetia	Pirellulales	Ga0077529
GCA_002702655	PABB01000054.1_105	PL35	SP	CS pos: 23-24. Pr: 0.5923	Planctomycetia	Pirellulales	Ga0077529
GCA_002702655	PABB01000054.1_53	GH106	SP	CS pos: 26-27. Pr: 0.9697	Planctomycetia	Pirellulales	Ga0077529
GCA_002702655	PABB01000054.1_54	CE15	SP	CS pos: 26-27. Pr: 0.9376	Planctomycetia	Pirellulales	Ga0077529
GCA_002702655	PABB01000054.1_56	GH43_10	LIPO	CS pos: 17-18. Pr: 0.8235	Planctomycetia	Pirellulales	Ga0077529
GCA_002702655	PABB01000054.1_57	GH127	LIPO	CS pos: 33-34. Pr: 0.4832	Planctomycetia	Pirellulales	Ga0077529
GCA_002702655	PABB01000056.1_107	GH13_11	OTHER	NA	Planctomycetia	Pirellulales	Ga0077529
GCA_002702655	PABB01000056.1_173	PL1	SP	CS pos: 31-32. Pr: 0.6715	Planctomycetia	Pirellulales	Ga0077529
GCA_002702655	PABB01000056.1_179	GH39	SP	CS pos: 25-26. Pr: 0.9671	Planctomycetia	Pirellulales	Ga0077529
GCA_002702655	PABB01000056.1_18	GH16_3	SP	CS pos: 21-22. Pr: 0.8004	Planctomycetia	Pirellulales	Ga0077529
GCA_002702655	PABB01000056.1_82	GH100	OTHER	NA	Planctomycetia	Pirellulales	Ga0077529
GCA_002702655	PABB01000057.1_4	GH53	SP	CS pos: 25-26. Pr: 0.9750	Planctomycetia	Pirellulales	Ga0077529
GCA_002702655	PABB01000058.1_3	GH43_18	SP	CS pos: 21-22. Pr: 0.6561	Planctomycetia	Pirellulales	Ga0077529
GCA_002702655	PABB01000060.1_11	GH16	OTHER	NA	Planctomycetia	Pirellulales	Ga0077529
GCA_002702655	PABB01000062.1_12	PL10_1	OTHER	NA	Planctomycetia	Pirellulales	Ga0077529
GCA_002702655	PABB01000063.1_1	CE14	OTHER	NA	Planctomycetia	Pirellulales	Ga0077529
GCA_002702655	PABB01000064.1_10	CE4	OTHER	NA	Planctomycetia	Pirellulales	Ga0077529
GCA_002702655	PABB01000064.1_62	CBM51	SP	CS pos: 21-22. Pr: 0.9717	Planctomycetia	Pirellulales	Ga0077529
GCA_002702655	PABB01000064.1_66	GH109	TAT	CS pos: 53-54. Pr: 0.4665	Planctomycetia	Pirellulales	Ga0077529
GCA_002702655	PABB01000064.1_68	GH2	SP	CS pos: 19-20. Pr: 0.9790	Planctomycetia	Pirellulales	Ga0077529
GCA_002702655	PABB01000064.1_84	GH92	SP	CS pos: 23-24. Pr: 0.9455	Planctomycetia	Pirellulales	Ga0077529
GCA_002702655	PABB01000064.1_85	GH92	OTHER	NA	Planctomycetia	Pirellulales	Ga0077529
GCA_002702655	PABB01000065.1_10	GH51	SP	CS pos: 22-23. Pr: 0.9785	Planctomycetia	Pirellulales	Ga0077529
GCA_002702655	PABB01000065.1_13	CBM67	SP	CS pos: 17-18. Pr: 0.9728	Planctomycetia	Pirellulales	Ga0077529
GCA_002702655	PABB01000065.1_13	GH78	SP	CS pos: 17-18. Pr: 0.9728	Planctomycetia	Pirellulales	Ga0077529
GCA_002702655	PABB01000065.1_14	CBM35	OTHER	NA	Planctomycetia	Pirellulales	Ga0077529
GCA_002702655	PABB01000065.1_15	CBM67	SP	CS pos: 28-29. Pr: 0.9789	Planctomycetia	Pirellulales	Ga0077529
GCA_002702655	PABB01000065.1_15	GH78	SP	CS pos: 28-29. Pr: 0.9789	Planctomycetia	Pirellulales	Ga0077529
GCA_002702655	PABB01000065.1_17	CBM67	OTHER	NA	Planctomycetia	Pirellulales	Ga0077529
GCA_002702655	PABB01000065.1_17	GH78	OTHER	NA	Planctomycetia	Pirellulales	Ga0077529
GCA_002702655	PABB01000065.1_18	GH59	SP	CS pos: 19-20. Pr: 0.9778	Planctomycetia	Pirellulales	Ga0077529
GCA_002702655	PABB01000065.1_20	GH109	TAT	CS pos: 29-30. Pr: 0.9297	Planctomycetia	Pirellulales	Ga0077529
GCA_002702655	PABB01000065.1_21	GH3	SP	CS pos: 35-36. Pr: 0.5151	Planctomycetia	Pirellulales	Ga0077529
GCA_002702655	PABB01000065.1_22	CBM85	SP	CS pos: 38-39. Pr: 0.8896	Planctomycetia	Pirellulales	Ga0077529
GCA_002702655	PABB01000065.1_22	GH10	SP	CS pos: 38-39. Pr: 0.8896	Planctomycetia	Pirellulales	Ga0077529
GCA_002702655	PABB01000065.1_26	PL37	TAT	CS pos: 32-33. Pr: 0.7455	Planctomycetia	Pirellulales	Ga0077529
GCA_002702655	PABB01000065.1_29	GH78	LIPO	CS pos: 21-22. Pr: 0.7250	Planctomycetia	Pirellulales	Ga0077529
GCA_002702655	PABB01000065.1_32	GH145	SP	CS pos: 31-32. Pr: 0.9213	Planctomycetia	Pirellulales	Ga0077529
GCA_002702655	PABB01000065.1_34	CBM67	SP	CS pos: 27-28. Pr: 0.9420	Planctomycetia	Pirellulales	Ga0077529
GCA_002702655	PABB01000065.1_34	GH78	SP	CS pos: 27-28. Pr: 0.9420	Planctomycetia	Pirellulales	Ga0077529
GCA_002702655	PABB01000066.1_103	GH43_26	SP	CS pos: 13-14. Pr: 0.9668	Planctomycetia	Pirellulales	Ga0077529
GCA_002702655	PABB01000066.1_139	PL12_3	OTHER	NA	Planctomycetia	Pirellulales	Ga0077529
GCA_002702655	PABB01000066.1_142	CE4	OTHER	NA	Planctomycetia	Pirellulales	Ga0077529
GCA_002702655	PABB01000066.1_170	GH43_5	SP	CS pos: 23-24. Pr: 0.9766	Planctomycetia	Pirellulales	Ga0077529
GCA_002702655	PABB01000066.1_172	CE8	SP	CS pos: 40-41. Pr: 0.9562	Planctomycetia	Pirellulales	Ga0077529
GCA_002702655	PABB01000066.1_172	CE12	SP	CS pos: 40-41. Pr: 0.9562	Planctomycetia	Pirellulales	Ga0077529
GCA_002702655	PABB01000066.1_187	GH146	SP	CS pos: 27-28. Pr: 0.9747	Planctomycetia	Pirellulales	Ga0077529
GCA_002702655	PABB01000066.1_225	GH2	SP	CS pos: 25-26. Pr: 0.8432	Planctomycetia	Pirellulales	Ga0077529
GCA_002702655	PABB01000066.1_32	GH109	OTHER	NA	Planctomycetia	Pirellulales	Ga0077529
GCA_002702655	PABB01000066.1_88	GH109	TAT	CS pos: 38-39. Pr: 0.7561	Planctomycetia	Pirellulales	Ga0077529
GCA_002702655	PABB01000066.1_89	CBM35	SP	CS pos: 21-22. Pr: 0.9702	Planctomycetia	Pirellulales	Ga0077529
GCA_002702655	PABB01000066.1_89	GH26	SP	CS pos: 21-22. Pr: 0.9702	Planctomycetia	Pirellulales	Ga0077529
GCA_002702655	PABB01000066.1_96	GH130	OTHER	NA	Planctomycetia	Pirellulales	Ga0077529
GCA_002702655	PABB01000066.1_98	GH5_41	SP	CS pos: 24-25. Pr: 0.9761	Planctomycetia	Pirellulales	Ga0077529
GCA_002702655	PABB01000067.1_132	GH29	SP	CS pos: 26-27. Pr: 0.9607	Planctomycetia	Pirellulales	Ga0077529
GCA_002702655	PABB01000067.1_170	CBM38	TAT	CS pos: 50-51. Pr: 0.7809	Planctomycetia	Pirellulales	Ga0077529
GCA_002702655	PABB01000067.1_170	GH116	TAT	CS pos: 50-51. Pr: 0.7809	Planctomycetia	Pirellulales	Ga0077529
GCA_002702655	PABB01000067.1_221	GH29	SP	CS pos: 36-37. Pr: 0.7370	Planctomycetia	Pirellulales	Ga0077529
GCA_002702655	PABB01000067.1_272	GH43_5	SP	CS pos: 35-36. Pr: 0.9622	Planctomycetia	Pirellulales	Ga0077529
GCA_002702655	PABB01000067.1_345	CE1	OTHER	NA	Planctomycetia	Pirellulales	Ga0077529
GCA_002702655	PABB01000067.1_379	GH43_18	SP	CS pos: 29-30. Pr: 0.9255	Planctomycetia	Pirellulales	Ga0077529
GCA_002702655	PABB01000067.1_396	GH138	OTHER	NA	Planctomycetia	Pirellulales	Ga0077529
GCA_002702655	PABB01000067.1_44	GH92	SP	CS pos: 23-24. Pr: 0.9720	Planctomycetia	Pirellulales	Ga0077529
GCA_002702655	PABB01000068.1_74	GH44	SP	CS pos: 26-27. Pr: 0.9639	Planctomycetia	Pirellulales	Ga0077529
GCA_002702655	PABB01000068.1_99	GH128	OTHER	NA	Planctomycetia	Pirellulales	Ga0077529
GCA_002702655	PABB01000069.1_133	CE1	SP	CS pos: 31-32. Pr: 0.9705	Planctomycetia	Pirellulales	Ga0077529
GCA_002702655	PABB01000069.1_144	CE1	SP	CS pos: 27-28. Pr: 0.9512	Planctomycetia	Pirellulales	Ga0077529
GCA_002702655	PABB01000069.1_36	GH2	SP	CS pos: 26-27. Pr: 0.8882	Planctomycetia	Pirellulales	Ga0077529
GCA_002702655	PABB01000069.1_42	GH92	SP	CS pos: 29-30. Pr: 0.4932	Planctomycetia	Pirellulales	Ga0077529
GCA_002702655	PABB01000069.1_49	CE9	OTHER	NA	Planctomycetia	Pirellulales	Ga0077529
GCA_002702655	PABB01000069.1_52	GH20	SP	CS pos: 24-25. Pr: 0.9743	Planctomycetia	Pirellulales	Ga0077529
GCA_002702655	PABB01000069.1_53	GH20	SP	CS pos: 27-28. Pr: 0.9712	Planctomycetia	Pirellulales	Ga0077529
GCA_002702655	PABB01000071.1_66	GH127	SP	CS pos: 21-22. Pr: 0.9776	Planctomycetia	Pirellulales	Ga0077529
GCA_002702655	PABB01000071.1_84	CE1	OTHER	NA	Planctomycetia	Pirellulales	Ga0077529
GCA_002702655	PABB01000072.1_101	GH109	TAT	CS pos: 30-31. Pr: 0.9153	Planctomycetia	Pirellulales	Ga0077529
GCA_002702655	PABB01000072.1_111	CBM51	OTHER	NA	Planctomycetia	Pirellulales	Ga0077529
GCA_002702655	PABB01000072.1_124	GH106	OTHER	NA	Planctomycetia	Pirellulales	Ga0077529
GCA_002702655	PABB01000072.1_45	CE4	OTHER	NA	Planctomycetia	Pirellulales	Ga0077529
GCA_002702655	PABB01000072.1_49	CE4	OTHER	NA	Planctomycetia	Pirellulales	Ga0077529
GCA_002702655	PABB01000073.1_4	GH109	TAT	CS pos: 29-30. Pr: 0.9331	Planctomycetia	Pirellulales	Ga0077529
GCA_002702655	PABB01000075.1_109	GH43_18	SP	CS pos: 32-33. Pr: 0.6754	Planctomycetia	Pirellulales	Ga0077529
GCA_002702655	PABB01000075.1_109	GH43_34	SP	CS pos: 32-33. Pr: 0.6754	Planctomycetia	Pirellulales	Ga0077529
GCA_002702655	PABB01000075.1_116	GH57	OTHER	NA	Planctomycetia	Pirellulales	Ga0077529
GCA_002702655	PABB01000075.1_190	GH51	SP	CS pos: 30-31. Pr: 0.8235	Planctomycetia	Pirellulales	Ga0077529
GCA_002702655	PABB01000075.1_21	GH144	SP	CS pos: 23-24. Pr: 0.8719	Planctomycetia	Pirellulales	Ga0077529
GCA_002702655	PABB01000075.1_24	GH29	SP	CS pos: 24-25. Pr: 0.6154	Planctomycetia	Pirellulales	Ga0077529
GCA_002702655	PABB01000075.1_89	CBM67	SP	CS pos: 34-35. Pr: 0.8592	Planctomycetia	Pirellulales	Ga0077529
GCA_002702655	PABB01000075.1_95	GH43_24	LIPO	CS pos: 33-34. Pr: 0.9715	Planctomycetia	Pirellulales	Ga0077529
GCA_002702655	PABB01000076.1_109	CBM67	SP	CS pos: 30-31. Pr: 0.6888	Planctomycetia	Pirellulales	Ga0077529
GCA_002702655	PABB01000076.1_109	GH78	SP	CS pos: 30-31. Pr: 0.6888	Planctomycetia	Pirellulales	Ga0077529
GCA_002702655	PABB01000076.1_118	GH10	SP	CS pos: 31-32. Pr: 0.9666	Planctomycetia	Pirellulales	Ga0077529
GCA_002702655	PABB01000076.1_41	GH97	SP	CS pos: 30-31. Pr: 0.9459	Planctomycetia	Pirellulales	Ga0077529
GCA_002702655	PABB01000076.1_88	GH13_18	OTHER	NA	Planctomycetia	Pirellulales	Ga0077529
GCA_002702655	PABB01000080.1_1	CBM67	SP	CS pos: 33-34. Pr: 0.9675	Planctomycetia	Pirellulales	Ga0077529
GCA_002702655	PABB01000080.1_1	GH78	SP	CS pos: 33-34. Pr: 0.9675	Planctomycetia	Pirellulales	Ga0077529
GCA_002702655	PABB01000080.1_10	GH2	OTHER	NA	Planctomycetia	Pirellulales	Ga0077529
GCA_002702655	PABB01000080.1_120	CE12	SP	CS pos: 25-26. Pr: 0.9754	Planctomycetia	Pirellulales	Ga0077529
GCA_002702655	PABB01000080.1_120	CE12	SP	CS pos: 25-26. Pr: 0.9754	Planctomycetia	Pirellulales	Ga0077529
GCA_002702655	PABB01000080.1_120	GH2	SP	CS pos: 25-26. Pr: 0.9754	Planctomycetia	Pirellulales	Ga0077529
GCA_002702655	PABB01000080.1_122	GH28	SP	CS pos: 24-25. Pr: 0.9699	Planctomycetia	Pirellulales	Ga0077529
GCA_002702655	PABB01000080.1_123	PL22_2	SP	CS pos: 22-23. Pr: 0.9653	Planctomycetia	Pirellulales	Ga0077529
GCA_002702655	PABB01000080.1_124	PL11_1	SP	CS pos: 21-22. Pr: 0.9676	Planctomycetia	Pirellulales	Ga0077529
GCA_002702655	PABB01000080.1_125	GH106	SP	CS pos: 45-46. Pr: 0.5875	Planctomycetia	Pirellulales	Ga0077529
GCA_002702655	PABB01000080.1_126	PL11	OTHER	NA	Planctomycetia	Pirellulales	Ga0077529
GCA_002702655	PABB01000080.1_129	GH159	SP	CS pos: 21-22. Pr: 0.9667	Planctomycetia	Pirellulales	Ga0077529
GCA_002702655	PABB01000080.1_129	GH43_5	SP	CS pos: 21-22. Pr: 0.9667	Planctomycetia	Pirellulales	Ga0077529
GCA_002702655	PABB01000080.1_130	GH146	LIPO	CS pos: 22-23. Pr: 0.8500	Planctomycetia	Pirellulales	Ga0077529
GCA_002702655	PABB01000080.1_17	GH95	OTHER	NA	Planctomycetia	Pirellulales	Ga0077529
GCA_002702655	PABB01000080.1_18	GH142	SP	CS pos: 29-30. Pr: 0.6400	Planctomycetia	Pirellulales	Ga0077529
GCA_002702655	PABB01000080.1_19	GH127	OTHER	NA	Planctomycetia	Pirellulales	Ga0077529
GCA_002702655	PABB01000080.1_28	PL1_2	SP	CS pos: 26-27. Pr: 0.5939	Planctomycetia	Pirellulales	Ga0077529
GCA_002702655	PABB01000080.1_36	GH141	OTHER	NA	Planctomycetia	Pirellulales	Ga0077529
GCA_002702655	PABB01000080.1_39	GH31	OTHER	NA	Planctomycetia	Pirellulales	Ga0077529
GCA_002702655	PABB01000080.1_48	GH145	SP	CS pos: 28-29. Pr: 0.9227	Planctomycetia	Pirellulales	Ga0077529
GCA_002702655	PABB01000080.1_49	GH78	SP	CS pos: 30-31. Pr: 0.9363	Planctomycetia	Pirellulales	Ga0077529
GCA_002702655	PABB01000080.1_5	GH33	SP	CS pos: 24-25. Pr: 0.8506	Planctomycetia	Pirellulales	Ga0077529
GCA_002702655	PABB01000080.1_50	GH43_5	SP	CS pos: 23-24. Pr: 0.9751	Planctomycetia	Pirellulales	Ga0077529
GCA_002702655	PABB01000080.1_6	GH2	SP	CS pos: 23-24. Pr: 0.4526	Planctomycetia	Pirellulales	Ga0077529
GCA_002702655	PABB01000080.1_7	GH106	SP	CS pos: 32-33. Pr: 0.9631	Planctomycetia	Pirellulales	Ga0077529
GCA_002702655	PABB01000080.1_8	GH137	SP	CS pos: 25-26. Pr: 0.9082	Planctomycetia	Pirellulales	Ga0077529
GCA_002702655	PABB01000080.1_9	GH95	LIPO	CS pos: 23-24. Pr: 0.7360	Planctomycetia	Pirellulales	Ga0077529
GCA_002702655	PABB01000080.1_96	GH10	SP	CS pos: 24-25. Pr: 0.7463	Planctomycetia	Pirellulales	Ga0077529
GCA_002704825	PAIY01000001.1_31	GH99	SP	CS pos: 25-26. Pr: 0.9696	Phycisphaerae	Phycisphaerales	Phycisphaeraceae
GCA_002704825	PAIY01000001.1_4	GH36	OTHER	NA	Phycisphaerae	Phycisphaerales	Phycisphaeraceae
GCA_002704825	PAIY01000001.1_7	GH29	OTHER	NA	Phycisphaerae	Phycisphaerales	Phycisphaeraceae
GCA_002704825	PAIY01000002.1_27	CE4	SP	CS pos: 22-23. Pr: 0.9786	Phycisphaerae	Phycisphaerales	Phycisphaeraceae
GCA_002704825	PAIY01000007.1_2	CBM51	SP	CS pos: 19-20. Pr: 0.9765	Phycisphaerae	Phycisphaerales	Phycisphaeraceae
GCA_002704825	PAIY01000007.1_2	GH27	SP	CS pos: 19-20. Pr: 0.9765	Phycisphaerae	Phycisphaerales	Phycisphaeraceae
GCA_002704825	PAIY01000008.1_6	GH87	SP	CS pos: 21-22. Pr: 0.9794	Phycisphaerae	Phycisphaerales	Phycisphaeraceae
GCA_002704825	PAIY01000013.1_1	CBM85	OTHER	NA	Phycisphaerae	Phycisphaerales	Phycisphaeraceae
GCA_002704825	PAIY01000013.1_1	GH10	OTHER	NA	Phycisphaerae	Phycisphaerales	Phycisphaeraceae
GCA_002704825	PAIY01000013.1_2	GH39	SP	CS pos: 25-26. Pr: 0.8186	Phycisphaerae	Phycisphaerales	Phycisphaeraceae
GCA_002704825	PAIY01000014.1_1	CBM67	OTHER	NA	Phycisphaerae	Phycisphaerales	Phycisphaeraceae
GCA_002704825	PAIY01000014.1_1	GH78	OTHER	NA	Phycisphaerae	Phycisphaerales	Phycisphaeraceae
GCA_002704825	PAIY01000014.1_7	GH33	OTHER	NA	Phycisphaerae	Phycisphaerales	Phycisphaeraceae
GCA_002704825	PAIY01000016.1_8	GH71	SP	CS pos: 21-22. Pr: 0.9762	Phycisphaerae	Phycisphaerales	Phycisphaeraceae
GCA_002704825	PAIY01000017.1_15	GH28	OTHER	NA	Phycisphaerae	Phycisphaerales	Phycisphaeraceae
GCA_002704825	PAIY01000017.1_17	GH39	SP	CS pos: 24-25. Pr: 0.9737	Phycisphaerae	Phycisphaerales	Phycisphaeraceae
GCA_002704825	PAIY01000017.1_17	CBM9	SP	CS pos: 24-25. Pr: 0.9737	Phycisphaerae	Phycisphaerales	Phycisphaeraceae
GCA_002704825	PAIY01000017.1_20	GH20	OTHER	NA	Phycisphaerae	Phycisphaerales	Phycisphaeraceae
GCA_002704825	PAIY01000017.1_21	CBM9	LIPO	CS pos: 20-21. Pr: 0.9928	Phycisphaerae	Phycisphaerales	Phycisphaeraceae
GCA_002704825	PAIY01000017.1_22	GH116	OTHER	NA	Phycisphaerae	Phycisphaerales	Phycisphaeraceae
GCA_002704825	PAIY01000017.1_7	CE1	OTHER	NA	Phycisphaerae	Phycisphaerales	Phycisphaeraceae
GCA_002704825	PAIY01000018.1_1	GH71	OTHER	NA	Phycisphaerae	Phycisphaerales	Phycisphaeraceae
GCA_002704825	PAIY01000018.1_2	GH110	SP	CS pos: 27-28. Pr: 0.9641	Phycisphaerae	Phycisphaerales	Phycisphaeraceae
GCA_002704825	PAIY01000023.1_16	CE4	SP	CS pos: 23-24. Pr: 0.9800	Phycisphaerae	Phycisphaerales	Phycisphaeraceae
GCA_002704825	PAIY01000024.1_10	GH133	OTHER	NA	Phycisphaerae	Phycisphaerales	Phycisphaeraceae
GCA_002704825	PAIY01000029.1_12	GH5_45	OTHER	NA	Phycisphaerae	Phycisphaerales	Phycisphaeraceae
GCA_002704825	PAIY01000029.1_19	GH110	LIPO	CS pos: 24-25. Pr: 0.7513	Phycisphaerae	Phycisphaerales	Phycisphaeraceae
GCA_002704825	PAIY01000029.1_28	CBM4	OTHER	NA	Phycisphaerae	Phycisphaerales	Phycisphaeraceae
GCA_002704825	PAIY01000032.1_1	CE14	OTHER	NA	Phycisphaerae	Phycisphaerales	Phycisphaeraceae
GCA_002704825	PAIY01000034.1_25	CBM9	SP	CS pos: 14-15. Pr: 0.9596	Phycisphaerae	Phycisphaerales	Phycisphaeraceae
GCA_002704825	PAIY01000034.1_34	GH39	SP	CS pos: 34-35. Pr: 0.4920	Phycisphaerae	Phycisphaerales	Phycisphaeraceae
GCA_002704825	PAIY01000034.1_36	CE17	OTHER	NA	Phycisphaerae	Phycisphaerales	Phycisphaeraceae
GCA_002704825	PAIY01000034.1_41	GH39	OTHER	NA	Phycisphaerae	Phycisphaerales	Phycisphaeraceae
GCA_002704825	PAIY01000038.1_16	GH99	SP	CS pos: 22-23. Pr: 0.9803	Phycisphaerae	Phycisphaerales	Phycisphaeraceae
GCA_002704825	PAIY01000039.1_15	GH13	OTHER	NA	Phycisphaerae	Phycisphaerales	Phycisphaeraceae
GCA_002704825	PAIY01000040.1_11	GH129	OTHER	NA	Phycisphaerae	Phycisphaerales	Phycisphaeraceae
GCA_002704825	PAIY01000040.1_14	GH42	SP	CS pos: 19-20. Pr: 0.9657	Phycisphaerae	Phycisphaerales	Phycisphaeraceae
GCA_002704825	PAIY01000040.1_7	GH109	OTHER	NA	Phycisphaerae	Phycisphaerales	Phycisphaeraceae
GCA_002704825	PAIY01000040.1_9	GH39	SP	CS pos: 25-26. Pr: 0.9786	Phycisphaerae	Phycisphaerales	Phycisphaeraceae
GCA_002704825	PAIY01000042.1_10	GH110	LIPO	CS pos: 20-21. Pr: 0.6893	Phycisphaerae	Phycisphaerales	Phycisphaeraceae
GCA_002704825	PAIY01000042.1_2	GH29	OTHER	NA	Phycisphaerae	Phycisphaerales	Phycisphaeraceae
GCA_002704825	PAIY01000042.1_26	GH88	OTHER	NA	Phycisphaerae	Phycisphaerales	Phycisphaeraceae
GCA_002704825	PAIY01000043.1_1	GH39	SP	CS pos: 28-29. Pr: 0.8626	Phycisphaerae	Phycisphaerales	Phycisphaeraceae
GCA_002704825	PAIY01000044.1_10	GH151	OTHER	NA	Phycisphaerae	Phycisphaerales	Phycisphaeraceae
GCA_002704825	PAIY01000045.1_1	GH97	OTHER	NA	Phycisphaerae	Phycisphaerales	Phycisphaeraceae
GCA_002704825	PAIY01000045.1_2	GH71	OTHER	NA	Phycisphaerae	Phycisphaerales	Phycisphaeraceae
GCA_002704825	PAIY01000049.1_32	GH28	SP	CS pos: 22-23. Pr: 0.9787	Phycisphaerae	Phycisphaerales	Phycisphaeraceae
GCA_002704825	PAIY01000049.1_37	GH26	LIPO	CS pos: 27-28. Pr: 0.8235	Phycisphaerae	Phycisphaerales	Phycisphaeraceae
GCA_002704825	PAIY01000049.1_40	GH16_3	SP	CS pos: 25-26. Pr: 0.9783	Phycisphaerae	Phycisphaerales	Phycisphaeraceae
GCA_002704825	PAIY01000050.1_11	GH109	OTHER	NA	Phycisphaerae	Phycisphaerales	Phycisphaeraceae
GCA_002704825	PAIY01000050.1_3	PL6	SP	CS pos: 24-25. Pr: 0.9742	Phycisphaerae	Phycisphaerales	Phycisphaeraceae
GCA_002704825	PAIY01000050.1_5	CE7	SP	CS pos: 26-27. Pr: 0.9773	Phycisphaerae	Phycisphaerales	Phycisphaeraceae
GCA_002704825	PAIY01000050.1_9	PL38	LIPO	CS pos: 22-23. Pr: 0.6213	Phycisphaerae	Phycisphaerales	Phycisphaeraceae
GCA_002704825	PAIY01000051.1_6	GH112	OTHER	NA	Phycisphaerae	Phycisphaerales	Phycisphaeraceae
GCA_002704825	PAIY01000054.1_20	GH141	SP	CS pos: 22-23. Pr: 0.9730	Phycisphaerae	Phycisphaerales	Phycisphaeraceae
GCA_002704825	PAIY01000054.1_21	GH2	SP	CS pos: 20-21. Pr: 0.9550	Phycisphaerae	Phycisphaerales	Phycisphaeraceae
GCA_002704825	PAIY01000054.1_22	CE17	LIPO	CS pos: 21-22. Pr: 0.9959	Phycisphaerae	Phycisphaerales	Phycisphaeraceae
GCA_002704825	PAIY01000054.1_23	GH97	SP	CS pos: 17-18. Pr: 0.9681	Phycisphaerae	Phycisphaerales	Phycisphaeraceae
GCA_002704825	PAIY01000054.1_4	GH28	SP	CS pos: 31-32. Pr: 0.9700	Phycisphaerae	Phycisphaerales	Phycisphaeraceae
GCA_002704825	PAIY01000054.1_5	GH28	SP	CS pos: 24-25. Pr: 0.8973	Phycisphaerae	Phycisphaerales	Phycisphaeraceae
GCA_002704825	PAIY01000054.1_7	GH28	SP	CS pos: 18-19. Pr: 0.9625	Phycisphaerae	Phycisphaerales	Phycisphaeraceae
GCA_002704825	PAIY01000055.1_3	GH2	OTHER	NA	Phycisphaerae	Phycisphaerales	Phycisphaeraceae
GCA_002704825	PAIY01000059.1_2	CBM67	OTHER	NA	Phycisphaerae	Phycisphaerales	Phycisphaeraceae
GCA_002704825	PAIY01000059.1_2	GH78	OTHER	NA	Phycisphaerae	Phycisphaerales	Phycisphaeraceae
GCA_002704825	PAIY01000063.1_7	GH71	SP	CS pos: 29-30. Pr: 0.9771	Phycisphaerae	Phycisphaerales	Phycisphaeraceae
GCA_002704825	PAIY01000063.1_8	GH71	SP	CS pos: 28-29. Pr: 0.9733	Phycisphaerae	Phycisphaerales	Phycisphaeraceae
GCA_002704825	PAIY01000066.1_1	CE6	SP	CS pos: 31-32. Pr: 0.9766	Phycisphaerae	Phycisphaerales	Phycisphaeraceae
GCA_002704825	PAIY01000067.1_1	GH2	SP	CS pos: 24-25. Pr: 0.9770	Phycisphaerae	Phycisphaerales	Phycisphaeraceae
GCA_002704825	PAIY01000067.1_9	GH4	OTHER	NA	Phycisphaerae	Phycisphaerales	Phycisphaeraceae
GCA_002704825	PAIY01000069.1_2	GH110	SP	CS pos: 28-29. Pr: 0.9735	Phycisphaerae	Phycisphaerales	Phycisphaeraceae
GCA_002704825	PAIY01000069.1_3	GH110	SP	CS pos: 29-30. Pr: 0.9701	Phycisphaerae	Phycisphaerales	Phycisphaeraceae
GCA_002704825	PAIY01000069.1_4	GH110	SP	CS pos: 24-25. Pr: 0.9765	Phycisphaerae	Phycisphaerales	Phycisphaeraceae
GCA_002704825	PAIY01000070.1_10	CE12	OTHER	NA	Phycisphaerae	Phycisphaerales	Phycisphaeraceae
GCA_002704825	PAIY01000070.1_11	GH113	OTHER	NA	Phycisphaerae	Phycisphaerales	Phycisphaeraceae
GCA_002704825	PAIY01000070.1_6	CBM9	SP	CS pos: 22-23. Pr: 0.9412	Phycisphaerae	Phycisphaerales	Phycisphaeraceae
GCA_002704825	PAIY01000072.1_18	PL8_3	OTHER	NA	Phycisphaerae	Phycisphaerales	Phycisphaeraceae
GCA_002704825	PAIY01000072.1_21	GH29	OTHER	NA	Phycisphaerae	Phycisphaerales	Phycisphaeraceae
GCA_002704825	PAIY01000072.1_22	GH167	OTHER	NA	Phycisphaerae	Phycisphaerales	Phycisphaeraceae
GCA_002704825	PAIY01000072.1_22	GH167	OTHER	NA	Phycisphaerae	Phycisphaerales	Phycisphaeraceae
GCA_002704825	PAIY01000072.1_9	GH109	OTHER	NA	Phycisphaerae	Phycisphaerales	Phycisphaeraceae
GCA_002704825	PAIY01000076.1_2	GH57	OTHER	NA	Phycisphaerae	Phycisphaerales	Phycisphaeraceae
GCA_002704825	PAIY01000078.1_2	GH18	OTHER	NA	Phycisphaerae	Phycisphaerales	Phycisphaeraceae
GCA_002704825	PAIY01000080.1_14	PL14_3	SP	CS pos: 23-24. Pr: 0.9760	Phycisphaerae	Phycisphaerales	Phycisphaeraceae
GCA_002704825	PAIY01000081.1_15	GH109	OTHER	NA	Phycisphaerae	Phycisphaerales	Phycisphaeraceae
GCA_002704825	PAIY01000081.1_2	GH57	OTHER	NA	Phycisphaerae	Phycisphaerales	Phycisphaeraceae
GCA_002704825	PAIY01000081.1_42	GH2	OTHER	NA	Phycisphaerae	Phycisphaerales	Phycisphaeraceae
GCA_002704825	PAIY01000082.1_14	GH28	OTHER	NA	Phycisphaerae	Phycisphaerales	Phycisphaeraceae
GCA_002704825	PAIY01000083.1_10	GH33	OTHER	NA	Phycisphaerae	Phycisphaerales	Phycisphaeraceae
GCA_002704825	PAIY01000083.1_11	GH95	OTHER	NA	Phycisphaerae	Phycisphaerales	Phycisphaeraceae
GCA_002704825	PAIY01000083.1_16	GH5	SP	CS pos: 21-22. Pr: 0.9777	Phycisphaerae	Phycisphaerales	Phycisphaeraceae
GCA_002704825	PAIY01000083.1_4	GH151	OTHER	NA	Phycisphaerae	Phycisphaerales	Phycisphaeraceae
GCA_002704825	PAIY01000084.1_1	CBM67	OTHER	NA	Phycisphaerae	Phycisphaerales	Phycisphaeraceae
GCA_002704825	PAIY01000084.1_1	GH78	OTHER	NA	Phycisphaerae	Phycisphaerales	Phycisphaeraceae
GCA_002704825	PAIY01000085.1_2	GH50	SP	CS pos: 28-29. Pr: 0.9740	Phycisphaerae	Phycisphaerales	Phycisphaeraceae
GCA_002704825	PAIY01000087.1_29	GH16	SP	CS pos: 30-31. Pr: 0.4877	Phycisphaerae	Phycisphaerales	Phycisphaeraceae
GCA_002704825	PAIY01000087.1_33	GH42	LIPO	CS pos: 17-18. Pr: 0.9919	Phycisphaerae	Phycisphaerales	Phycisphaeraceae
GCA_002704825	PAIY01000088.1_4	GH110	LIPO	CS pos: 19-20. Pr: 0.6961	Phycisphaerae	Phycisphaerales	Phycisphaeraceae
GCA_002704825	PAIY01000089.1_24	GH148	SP	CS pos: 27-28. Pr: 0.9746	Phycisphaerae	Phycisphaerales	Phycisphaeraceae
GCA_002704825	PAIY01000090.1_3	GH99	LIPO	CS pos: 16-17. Pr: 0.9962	Phycisphaerae	Phycisphaerales	Phycisphaeraceae
GCA_002704825	PAIY01000092.1_7	GH31	SP	CS pos: 23-24. Pr: 0.6183	Phycisphaerae	Phycisphaerales	Phycisphaeraceae
GCA_002704825	PAIY01000093.1_16	GH148	SP	CS pos: 24-25. Pr: 0.7167	Phycisphaerae	Phycisphaerales	Phycisphaeraceae
GCA_002704825	PAIY01000093.1_16	CBM4	SP	CS pos: 24-25. Pr: 0.7167	Phycisphaerae	Phycisphaerales	Phycisphaeraceae
GCA_002704825	PAIY01000093.1_16	GH148	SP	CS pos: 24-25. Pr: 0.7167	Phycisphaerae	Phycisphaerales	Phycisphaeraceae
GCA_002704825	PAIY01000093.1_54	AA4	OTHER	NA	Phycisphaerae	Phycisphaerales	Phycisphaeraceae
GCA_002704825	PAIY01000094.1_16	GH110	SP	CS pos: 28-29. Pr: 0.9799	Phycisphaerae	Phycisphaerales	Phycisphaeraceae
GCA_002704825	PAIY01000094.1_8	GH29	OTHER	NA	Phycisphaerae	Phycisphaerales	Phycisphaeraceae
GCA_002704825	PAIY01000095.1_37	GH109	OTHER	NA	Phycisphaerae	Phycisphaerales	Phycisphaeraceae
GCA_002704825	PAIY01000095.1_43	GH109	OTHER	NA	Phycisphaerae	Phycisphaerales	Phycisphaeraceae
GCA_002704825	PAIY01000096.1_26	CE15	SP	CS pos: 21-22. Pr: 0.9724	Phycisphaerae	Phycisphaerales	Phycisphaeraceae
GCA_002704825	PAIY01000096.1_30	GH33	OTHER	NA	Phycisphaerae	Phycisphaerales	Phycisphaeraceae
GCA_002704825	PAIY01000096.1_31	GH156	OTHER	NA	Phycisphaerae	Phycisphaerales	Phycisphaeraceae
GCA_002704825	PAIY01000096.1_32	GH165	OTHER	NA	Phycisphaerae	Phycisphaerales	Phycisphaeraceae
GCA_002704825	PAIY01000096.1_34	CE17	OTHER	NA	Phycisphaerae	Phycisphaerales	Phycisphaeraceae
GCA_002704825	PAIY01000096.1_36	GH2	OTHER	NA	Phycisphaerae	Phycisphaerales	Phycisphaeraceae
GCA_002704825	PAIY01000096.1_44	CE17	SP	CS pos: 21-22. Pr: 0.9795	Phycisphaerae	Phycisphaerales	Phycisphaeraceae
GCA_002704825	PAIY01000096.1_50	CE12	SP	CS pos: 20-21. Pr: 0.9669	Phycisphaerae	Phycisphaerales	Phycisphaeraceae
GCA_002704825	PAIY01000099.1_12	GH39	SP	CS pos: 18-19. Pr: 0.9778	Phycisphaerae	Phycisphaerales	Phycisphaeraceae
GCA_002704825	PAIY01000099.1_13	GH2	OTHER	NA	Phycisphaerae	Phycisphaerales	Phycisphaeraceae
GCA_002704825	PAIY01000099.1_14	GH110	SP	CS pos: 25-26. Pr: 0.9706	Phycisphaerae	Phycisphaerales	Phycisphaeraceae
GCA_002704825	PAIY01000099.1_29	GH39	SP	CS pos: 24-25. Pr: 0.9787	Phycisphaerae	Phycisphaerales	Phycisphaeraceae
GCA_002704825	PAIY01000101.1_3	GH148	SP	CS pos: 24-25. Pr: 0.9710	Phycisphaerae	Phycisphaerales	Phycisphaeraceae
GCA_002704825	PAIY01000101.1_6	GH20	OTHER	NA	Phycisphaerae	Phycisphaerales	Phycisphaeraceae
GCA_002704825	PAIY01000101.1_7	GH4	OTHER	NA	Phycisphaerae	Phycisphaerales	Phycisphaeraceae
GCA_002704825	PAIY01000102.1_2	CE7	OTHER	NA	Phycisphaerae	Phycisphaerales	Phycisphaeraceae
GCA_002704825	PAIY01000102.1_3	GH10	OTHER	NA	Phycisphaerae	Phycisphaerales	Phycisphaeraceae
GCA_002704825	PAIY01000105.1_3	GH130	OTHER	NA	Phycisphaerae	Phycisphaerales	Phycisphaeraceae
GCA_002704825	PAIY01000105.1_6	GH71	SP	CS pos: 34-35. Pr: 0.5817	Phycisphaerae	Phycisphaerales	Phycisphaeraceae
GCA_002704825	PAIY01000108.1_11	CE14	OTHER	NA	Phycisphaerae	Phycisphaerales	Phycisphaeraceae
GCA_002704825	PAIY01000108.1_17	GH36	OTHER	NA	Phycisphaerae	Phycisphaerales	Phycisphaeraceae
GCA_002704825	PAIY01000108.1_18	GH2	SP	CS pos: 29-30. Pr: 0.9772	Phycisphaerae	Phycisphaerales	Phycisphaeraceae
GCA_002704825	PAIY01000108.1_22	PL12	OTHER	NA	Phycisphaerae	Phycisphaerales	Phycisphaeraceae
GCA_002704825	PAIY01000108.1_24	GH148	SP	CS pos: 24-25. Pr: 0.9810	Phycisphaerae	Phycisphaerales	Phycisphaeraceae
GCA_002704825	PAIY01000108.1_6	GH29	OTHER	NA	Phycisphaerae	Phycisphaerales	Phycisphaeraceae
GCA_002704825	PAIY01000108.1_7	CE17	OTHER	NA	Phycisphaerae	Phycisphaerales	Phycisphaeraceae
GCA_002704825	PAIY01000109.1_18	GH38	OTHER	NA	Phycisphaerae	Phycisphaerales	Phycisphaeraceae
GCA_002704825	PAIY01000110.1_13	GH39	OTHER	NA	Phycisphaerae	Phycisphaerales	Phycisphaeraceae
GCA_002704825	PAIY01000110.1_17	GH106	OTHER	NA	Phycisphaerae	Phycisphaerales	Phycisphaeraceae
GCA_002704825	PAIY01000110.1_26	GH42	SP	CS pos: 25-26. Pr: 0.9786	Phycisphaerae	Phycisphaerales	Phycisphaeraceae
GCA_002704825	PAIY01000110.1_5	GH39	SP	CS pos: 20-21. Pr: 0.9736	Phycisphaerae	Phycisphaerales	Phycisphaeraceae
GCA_002704825	PAIY01000116.1_1	CBM85	SP	CS pos: 30-31. Pr: 0.7402	Phycisphaerae	Phycisphaerales	Phycisphaeraceae
GCA_002704825	PAIY01000116.1_1	GH10	SP	CS pos: 30-31. Pr: 0.7402	Phycisphaerae	Phycisphaerales	Phycisphaeraceae
GCA_002704825	PAIY01000116.1_12	CBM67	OTHER	NA	Phycisphaerae	Phycisphaerales	Phycisphaeraceae
GCA_002704825	PAIY01000116.1_12	GH78	OTHER	NA	Phycisphaerae	Phycisphaerales	Phycisphaeraceae
GCA_002704825	PAIY01000120.1_18	GH33	OTHER	NA	Phycisphaerae	Phycisphaerales	Phycisphaeraceae
GCA_002704825	PAIY01000123.1_32	GH4	OTHER	NA	Phycisphaerae	Phycisphaerales	Phycisphaeraceae
GCA_002704825	PAIY01000123.1_52	GH39	SP	CS pos: 26-27. Pr: 0.4899	Phycisphaerae	Phycisphaerales	Phycisphaeraceae
GCA_002704825	PAIY01000123.1_66	GH99	SP	CS pos: 23-24. Pr: 0.9247	Phycisphaerae	Phycisphaerales	Phycisphaeraceae
GCA_002704825	PAIY01000126.1_16	GH140	OTHER	NA	Phycisphaerae	Phycisphaerales	Phycisphaeraceae
GCA_002704825	PAIY01000126.1_29	CBM9	LIPO	CS pos: 8-9. Pr: 0.8652	Phycisphaerae	Phycisphaerales	Phycisphaeraceae
GCA_002704825	PAIY01000126.1_8	GH130	OTHER	NA	Phycisphaerae	Phycisphaerales	Phycisphaeraceae
GCA_002704825	PAIY01000127.1_5	GH109	OTHER	NA	Phycisphaerae	Phycisphaerales	Phycisphaeraceae
GCA_002704825	PAIY01000128.1_3	GH63	OTHER	NA	Phycisphaerae	Phycisphaerales	Phycisphaeraceae
GCA_002704825	PAIY01000129.1_1	GH117	OTHER	NA	Phycisphaerae	Phycisphaerales	Phycisphaeraceae
GCA_002704825	PAIY01000129.1_1	GH117	OTHER	NA	Phycisphaerae	Phycisphaerales	Phycisphaeraceae
GCA_002704825	PAIY01000129.1_17	PL33_1	OTHER	NA	Phycisphaerae	Phycisphaerales	Phycisphaeraceae
GCA_002704825	PAIY01000132.1_3	GH4	OTHER	NA	Phycisphaerae	Phycisphaerales	Phycisphaeraceae
GCA_002704825	PAIY01000134.1_24	GH5	SP	CS pos: 22-23. Pr: 0.9805	Phycisphaerae	Phycisphaerales	Phycisphaeraceae
GCA_002704825	PAIY01000134.1_31	GH5	LIPO	CS pos: 16-17. Pr: 0.5620	Phycisphaerae	Phycisphaerales	Phycisphaeraceae
GCA_002704825	PAIY01000134.1_32	GH5	SP	CS pos: 23-24. Pr: 0.9692	Phycisphaerae	Phycisphaerales	Phycisphaeraceae
GCA_002704825	PAIY01000134.1_34	GH116	OTHER	NA	Phycisphaerae	Phycisphaerales	Phycisphaeraceae
GCA_002704825	PAIY01000134.1_36	GH29	OTHER	NA	Phycisphaerae	Phycisphaerales	Phycisphaeraceae
GCA_002704825	PAIY01000138.1_4	GH51	SP	CS pos: 22-23. Pr: 0.9778	Phycisphaerae	Phycisphaerales	Phycisphaeraceae
GCA_002704825	PAIY01000140.1_24	GH4	OTHER	NA	Phycisphaerae	Phycisphaerales	Phycisphaeraceae
GCA_002704825	PAIY01000145.1_4	GH113	OTHER	NA	Phycisphaerae	Phycisphaerales	Phycisphaeraceae
GCA_002704825	PAIY01000145.1_6	GH39	SP	CS pos: 23-24. Pr: 0.9807	Phycisphaerae	Phycisphaerales	Phycisphaeraceae
GCA_002704825	PAIY01000148.1_5	GH110	SP	CS pos: 30-31. Pr: 0.9787	Phycisphaerae	Phycisphaerales	Phycisphaeraceae
GCA_002704825	PAIY01000153.1_16	GH63	OTHER	NA	Phycisphaerae	Phycisphaerales	Phycisphaeraceae
GCA_002704825	PAIY01000155.1_3	GH39	SP	CS pos: 34-35. Pr: 0.9690	Phycisphaerae	Phycisphaerales	Phycisphaeraceae
GCA_002704825	PAIY01000155.1_6	PL29	LIPO	CS pos: 30-31. Pr: 0.7700	Phycisphaerae	Phycisphaerales	Phycisphaeraceae
GCA_002704825	PAIY01000157.1_5	PL38	OTHER	NA	Phycisphaerae	Phycisphaerales	Phycisphaeraceae
GCA_002704825	PAIY01000158.1_22	CE4	OTHER	NA	Phycisphaerae	Phycisphaerales	Phycisphaeraceae
GCA_002704825	PAIY01000158.1_25	GH106	OTHER	NA	Phycisphaerae	Phycisphaerales	Phycisphaeraceae
GCA_002704825	PAIY01000160.1_1	GH127	OTHER	NA	Phycisphaerae	Phycisphaerales	Phycisphaeraceae
GCA_002704825	PAIY01000161.1_3	GH20	LIPO	CS pos: 25-26. Pr: 0.9895	Phycisphaerae	Phycisphaerales	Phycisphaeraceae
GCA_002704825	PAIY01000162.1_3	GH109	TAT	CS pos: 26-27. Pr: 0.8710	Phycisphaerae	Phycisphaerales	Phycisphaeraceae
GCA_002704825	PAIY01000162.1_4	CBM67	SP	CS pos: 19-20. Pr: 0.9704	Phycisphaerae	Phycisphaerales	Phycisphaeraceae
GCA_002704825	PAIY01000162.1_4	GH78	SP	CS pos: 19-20. Pr: 0.9704	Phycisphaerae	Phycisphaerales	Phycisphaeraceae
GCA_002704825	PAIY01000162.1_7	PL35	SP	CS pos: 27-28. Pr: 0.9764	Phycisphaerae	Phycisphaerales	Phycisphaeraceae
GCA_002704825	PAIY01000170.1_11	GH106	OTHER	NA	Phycisphaerae	Phycisphaerales	Phycisphaeraceae
GCA_002704825	PAIY01000170.1_13	GH163	SP	CS pos: 54-55. Pr: 0.3491	Phycisphaerae	Phycisphaerales	Phycisphaeraceae
GCA_002704825	PAIY01000170.1_14	GH109	OTHER	NA	Phycisphaerae	Phycisphaerales	Phycisphaeraceae
GCA_002704825	PAIY01000170.1_15	GH163	LIPO	CS pos: 22-23. Pr: 0.7338	Phycisphaerae	Phycisphaerales	Phycisphaeraceae
GCA_002704825	PAIY01000170.1_4	GH2	SP	CS pos: 24-25. Pr: 0.7786	Phycisphaerae	Phycisphaerales	Phycisphaeraceae
GCA_002704825	PAIY01000170.1_5	GH2	SP	CS pos: 24-25. Pr: 0.9745	Phycisphaerae	Phycisphaerales	Phycisphaeraceae
GCA_002704825	PAIY01000170.1_9	GH29	OTHER	NA	Phycisphaerae	Phycisphaerales	Phycisphaeraceae
GCA_002704825	PAIY01000176.1_3	GH167	LIPO	CS pos: 17-18. Pr: 0.5860	Phycisphaerae	Phycisphaerales	Phycisphaeraceae
GCA_002704825	PAIY01000176.1_8	GH2	OTHER	NA	Phycisphaerae	Phycisphaerales	Phycisphaeraceae
GCA_002704825	PAIY01000181.1_8	GH39	LIPO	CS pos: 23-24. Pr: 0.7238	Phycisphaerae	Phycisphaerales	Phycisphaeraceae
GCA_002704825	PAIY01000182.1_6	GH50	SP	CS pos: 22-23. Pr: 0.9739	Phycisphaerae	Phycisphaerales	Phycisphaeraceae
GCA_002704825	PAIY01000182.1_6	CBM9	SP	CS pos: 22-23. Pr: 0.9739	Phycisphaerae	Phycisphaerales	Phycisphaeraceae
GCA_002704825	PAIY01000186.1_16	CE2	SP	CS pos: 26-27. Pr: 0.9752	Phycisphaerae	Phycisphaerales	Phycisphaeraceae
GCA_002704825	PAIY01000186.1_28	GH5	SP	CS pos: 24-25. Pr: 0.9653	Phycisphaerae	Phycisphaerales	Phycisphaeraceae
GCA_002704825	PAIY01000186.1_30	GH109	OTHER	NA	Phycisphaerae	Phycisphaerales	Phycisphaeraceae
GCA_002704825	PAIY01000186.1_32	PL35	SP	CS pos: 23-24. Pr: 0.9516	Phycisphaerae	Phycisphaerales	Phycisphaeraceae
GCA_002704825	PAIY01000186.1_35	PL35	SP	CS pos: 22-23. Pr: 0.9772	Phycisphaerae	Phycisphaerales	Phycisphaeraceae
GCA_002704825	PAIY01000186.1_39	GH148	SP	CS pos: 23-24. Pr: 0.9785	Phycisphaerae	Phycisphaerales	Phycisphaeraceae
GCA_002704825	PAIY01000186.1_39	GH148	SP	CS pos: 23-24. Pr: 0.9785	Phycisphaerae	Phycisphaerales	Phycisphaeraceae
GCA_002704825	PAIY01000186.1_44	GH148	SP	CS pos: 26-27. Pr: 0.9768	Phycisphaerae	Phycisphaerales	Phycisphaeraceae
GCA_002704825	PAIY01000186.1_5	GH2	SP	CS pos: 25-26. Pr: 0.9087	Phycisphaerae	Phycisphaerales	Phycisphaeraceae
GCA_002704825	PAIY01000186.1_55	CBM9	SP	CS pos: 18-19. Pr: 0.9593	Phycisphaerae	Phycisphaerales	Phycisphaeraceae
GCA_002704825	PAIY01000190.1_3	PL29	OTHER	NA	Phycisphaerae	Phycisphaerales	Phycisphaeraceae
GCA_002704825	PAIY01000190.1_4	GH117	OTHER	NA	Phycisphaerae	Phycisphaerales	Phycisphaeraceae
GCA_002704825	PAIY01000191.1_15	GH50	SP	CS pos: 36-37. Pr: 0.9589	Phycisphaerae	Phycisphaerales	Phycisphaeraceae
GCA_002704825	PAIY01000191.1_18	GH2	SP	CS pos: 27-28. Pr: 0.9719	Phycisphaerae	Phycisphaerales	Phycisphaeraceae
GCA_002704825	PAIY01000191.1_22	GH16_7	OTHER	NA	Phycisphaerae	Phycisphaerales	Phycisphaeraceae
GCA_002704825	PAIY01000191.1_35	GH39	OTHER	NA	Phycisphaerae	Phycisphaerales	Phycisphaeraceae
GCA_002704825	PAIY01000191.1_6	GH29	OTHER	NA	Phycisphaerae	Phycisphaerales	Phycisphaeraceae
GCA_002704825	PAIY01000191.1_8	GH39	SP	CS pos: 31-32. Pr: 0.9732	Phycisphaerae	Phycisphaerales	Phycisphaeraceae
GCA_002704825	PAIY01000192.1_10	PL9	LIPO	CS pos: 19-20. Pr: 0.4650	Phycisphaerae	Phycisphaerales	Phycisphaeraceae
GCA_002704825	PAIY01000192.1_9	GH2	SP	CS pos: 19-20. Pr: 0.9818	Phycisphaerae	Phycisphaerales	Phycisphaeraceae
GCA_002704825	PAIY01000193.1_11	GH130	OTHER	NA	Phycisphaerae	Phycisphaerales	Phycisphaeraceae
GCA_002704825	PAIY01000193.1_23	GH109	OTHER	NA	Phycisphaerae	Phycisphaerales	Phycisphaeraceae
GCA_002704825	PAIY01000193.1_3	GH109	OTHER	NA	Phycisphaerae	Phycisphaerales	Phycisphaeraceae
GCA_002704825	PAIY01000193.1_35	GH39	OTHER	NA	Phycisphaerae	Phycisphaerales	Phycisphaeraceae
GCA_002704825	PAIY01000193.1_39	CE4	OTHER	NA	Phycisphaerae	Phycisphaerales	Phycisphaeraceae
GCA_002704825	PAIY01000193.1_4	GH92	OTHER	NA	Phycisphaerae	Phycisphaerales	Phycisphaeraceae
GCA_002704825	PAIY01000193.1_43	GH148	SP	CS pos: 43-44. Pr: 0.7303	Phycisphaerae	Phycisphaerales	Phycisphaeraceae
GCA_002704825	PAIY01000193.1_47	GH105	OTHER	NA	Phycisphaerae	Phycisphaerales	Phycisphaeraceae
GCA_002704825	PAIY01000193.1_5	GH109	OTHER	NA	Phycisphaerae	Phycisphaerales	Phycisphaeraceae
GCA_002704825	PAIY01000193.1_9	CBM9	SP	CS pos: 21-22. Pr: 0.9652	Phycisphaerae	Phycisphaerales	Phycisphaeraceae
GCA_002704825	PAIY01000194.1_3	GH130	OTHER	NA	Phycisphaerae	Phycisphaerales	Phycisphaeraceae
GCA_002704825	PAIY01000194.1_6	GH2	SP	CS pos: 22-23. Pr: 0.5893	Phycisphaerae	Phycisphaerales	Phycisphaeraceae
GCA_002704825	PAIY01000195.1_21	GH5	SP	CS pos: 24-25. Pr: 0.9766	Phycisphaerae	Phycisphaerales	Phycisphaeraceae
GCA_002704825	PAIY01000197.1_17	PL9	SP	CS pos: 27-28. Pr: 0.9742	Phycisphaerae	Phycisphaerales	Phycisphaeraceae
GCA_002704825	PAIY01000197.1_18	CE12	SP	CS pos: 24-25. Pr: 0.9637	Phycisphaerae	Phycisphaerales	Phycisphaeraceae
GCA_002704825	PAIY01000197.1_7	CE3	OTHER	NA	Phycisphaerae	Phycisphaerales	Phycisphaeraceae
GCA_002704825	PAIY01000199.1_32	GH110	LIPO	CS pos: 22-23. Pr: 0.6352	Phycisphaerae	Phycisphaerales	Phycisphaeraceae
GCA_002704825	PAIY01000199.1_33	GH5	SP	CS pos: 12-13. Pr: 0.8045	Phycisphaerae	Phycisphaerales	Phycisphaeraceae
GCA_002704825	PAIY01000199.1_38	GH167	SP	CS pos: 19-20. Pr: 0.9784	Phycisphaerae	Phycisphaerales	Phycisphaeraceae
GCA_002704825	PAIY01000199.1_42	GH109	OTHER	NA	Phycisphaerae	Phycisphaerales	Phycisphaeraceae
GCA_002704825	PAIY01000201.1_3	GH2	SP	CS pos: 38-39. Pr: 0.8789	Phycisphaerae	Phycisphaerales	Phycisphaeraceae
GCA_002704825	PAIY01000201.1_9	GH39	SP	CS pos: 23-24. Pr: 0.9725	Phycisphaerae	Phycisphaerales	Phycisphaeraceae
GCA_002704825	PAIY01000204.1_9	CE11	OTHER	NA	Phycisphaerae	Phycisphaerales	Phycisphaeraceae
GCA_002704825	PAIY01000205.1_31	GH39	SP	CS pos: 22-23. Pr: 0.9765	Phycisphaerae	Phycisphaerales	Phycisphaeraceae
GCA_002704825	PAIY01000206.1_5	GH2	OTHER	NA	Phycisphaerae	Phycisphaerales	Phycisphaeraceae
GCA_002704825	PAIY01000209.1_10	GH113	OTHER	NA	Phycisphaerae	Phycisphaerales	Phycisphaeraceae
GCA_002704825	PAIY01000209.1_11	GH113	OTHER	NA	Phycisphaerae	Phycisphaerales	Phycisphaeraceae
GCA_002704825	PAIY01000209.1_8	GH130	OTHER	NA	Phycisphaerae	Phycisphaerales	Phycisphaeraceae
GCA_002704825	PAIY01000210.1_3	GH29	SP	CS pos: 18-19. Pr: 0.9782	Phycisphaerae	Phycisphaerales	Phycisphaeraceae
GCA_002704825	PAIY01000210.1_7	GH109	TAT	CS pos: 26-27. Pr: 0.9331	Phycisphaerae	Phycisphaerales	Phycisphaeraceae
GCA_002704825	PAIY01000211.1_17	GH42	SP	CS pos: 33-34. Pr: 0.9439	Phycisphaerae	Phycisphaerales	Phycisphaeraceae
GCA_002704825	PAIY01000211.1_18	CE7	SP	CS pos: 27-28. Pr: 0.9844	Phycisphaerae	Phycisphaerales	Phycisphaeraceae
GCA_002704825	PAIY01000211.1_20	AA2	OTHER	NA	Phycisphaerae	Phycisphaerales	Phycisphaeraceae
GCA_002704825	PAIY01000211.1_4	GH2	SP	CS pos: 24-25. Pr: 0.8695	Phycisphaerae	Phycisphaerales	Phycisphaeraceae
GCA_002704825	PAIY01000212.1_9	GH78	OTHER	NA	Phycisphaerae	Phycisphaerales	Phycisphaeraceae
GCA_002704825	PAIY01000213.1_13	GH166	SP	CS pos: 25-26. Pr: 0.9724	Phycisphaerae	Phycisphaerales	Phycisphaeraceae
GCA_002704825	PAIY01000213.1_3	GH16	OTHER	NA	Phycisphaerae	Phycisphaerales	Phycisphaeraceae
GCA_002704825	PAIY01000213.1_4	CE7	OTHER	NA	Phycisphaerae	Phycisphaerales	Phycisphaeraceae
GCA_002704825	PAIY01000213.1_6	CE17	SP	CS pos: 28-29. Pr: 0.9725	Phycisphaerae	Phycisphaerales	Phycisphaeraceae
GCA_002704825	PAIY01000214.1_10	GH95	LIPO	CS pos: 20-21. Pr: 0.9531	Phycisphaerae	Phycisphaerales	Phycisphaeraceae
GCA_002704825	PAIY01000214.1_4	GH88	LIPO	CS pos: 18-19. Pr: 0.9121	Phycisphaerae	Phycisphaerales	Phycisphaeraceae
GCA_002704825	PAIY01000214.1_6	PL33_1	OTHER	NA	Phycisphaerae	Phycisphaerales	Phycisphaeraceae
GCA_002704825	PAIY01000214.1_8	CE3	OTHER	NA	Phycisphaerae	Phycisphaerales	Phycisphaeraceae
GCA_002704825	PAIY01000215.1_4	GH5	SP	CS pos: 23-24. Pr: 0.9741	Phycisphaerae	Phycisphaerales	Phycisphaeraceae
GCA_002704825	PAIY01000216.1_11	GH20	OTHER	NA	Phycisphaerae	Phycisphaerales	Phycisphaeraceae
GCA_002704825	PAIY01000216.1_14	GH110	SP	CS pos: 19-20. Pr: 0.9796	Phycisphaerae	Phycisphaerales	Phycisphaeraceae
GCA_002704825	PAIY01000216.1_4	CBM85	OTHER	NA	Phycisphaerae	Phycisphaerales	Phycisphaeraceae
GCA_002704825	PAIY01000216.1_4	GH10	OTHER	NA	Phycisphaerae	Phycisphaerales	Phycisphaeraceae
GCA_002704825	PAIY01000217.1_2	GH109	OTHER	NA	Phycisphaerae	Phycisphaerales	Phycisphaeraceae
GCA_002704825	PAIY01000217.1_4	GH10	OTHER	NA	Phycisphaerae	Phycisphaerales	Phycisphaeraceae
GCA_002704825	PAIY01000217.1_8	GH51	SP	CS pos: 26-27. Pr: 0.9729	Phycisphaerae	Phycisphaerales	Phycisphaeraceae
GCA_002704825	PAIY01000223.1_5	GH87	SP	CS pos: 29-30. Pr: 0.8718	Phycisphaerae	Phycisphaerales	Phycisphaeraceae
GCA_002704825	PAIY01000224.1_6	PL21	SP	CS pos: 32-33. Pr: 0.9704	Phycisphaerae	Phycisphaerales	Phycisphaeraceae
GCA_002704825	PAIY01000224.1_6	CBM32	SP	CS pos: 32-33. Pr: 0.9704	Phycisphaerae	Phycisphaerales	Phycisphaeraceae
GCA_002704825	PAIY01000225.1_7	CBM9	SP	CS pos: 31-32. Pr: 0.9603	Phycisphaerae	Phycisphaerales	Phycisphaeraceae
GCA_002704825	PAIY01000225.1_8	GH38	OTHER	NA	Phycisphaerae	Phycisphaerales	Phycisphaeraceae
GCA_002704825	PAIY01000228.1_12	GH5	SP	CS pos: 22-23. Pr: 0.9717	Phycisphaerae	Phycisphaerales	Phycisphaeraceae
GCA_002704825	PAIY01000228.1_14	GH166	SP	CS pos: 19-20. Pr: 0.9813	Phycisphaerae	Phycisphaerales	Phycisphaeraceae
GCA_002704825	PAIY01000228.1_21	CBM67	OTHER	NA	Phycisphaerae	Phycisphaerales	Phycisphaeraceae
GCA_002704825	PAIY01000228.1_21	GH78	OTHER	NA	Phycisphaerae	Phycisphaerales	Phycisphaeraceae
GCA_002704825	PAIY01000229.1_2	GH28	LIPO	CS pos: 18-19. Pr: 0.9906	Phycisphaerae	Phycisphaerales	Phycisphaeraceae
GCA_002704825	PAIY01000230.1_6	GH92	OTHER	NA	Phycisphaerae	Phycisphaerales	Phycisphaeraceae
GCA_002704825	PAIY01000232.1_4	CBM85	SP	CS pos: 30-31. Pr: 0.9018	Phycisphaerae	Phycisphaerales	Phycisphaeraceae
GCA_002704825	PAIY01000232.1_4	GH10	SP	CS pos: 30-31. Pr: 0.9018	Phycisphaerae	Phycisphaerales	Phycisphaeraceae
GCA_002704825	PAIY01000232.1_8	CBM85	SP	CS pos: 25-26. Pr: 0.9756	Phycisphaerae	Phycisphaerales	Phycisphaeraceae
GCA_002704825	PAIY01000232.1_8	GH10	SP	CS pos: 25-26. Pr: 0.9756	Phycisphaerae	Phycisphaerales	Phycisphaeraceae
GCA_002704825	PAIY01000233.1_17	CE1	SP	CS pos: 22-23. Pr: 0.9537	Phycisphaerae	Phycisphaerales	Phycisphaeraceae
GCA_002704825	PAIY01000233.1_4	CBM85	SP	CS pos: 25-26. Pr: 0.9743	Phycisphaerae	Phycisphaerales	Phycisphaeraceae
GCA_002704825	PAIY01000233.1_4	GH10	SP	CS pos: 25-26. Pr: 0.9743	Phycisphaerae	Phycisphaerales	Phycisphaeraceae
GCA_002704825	PAIY01000238.1_3	PL15	SP	CS pos: 22-23. Pr: 0.6443	Phycisphaerae	Phycisphaerales	Phycisphaeraceae
GCA_002704825	PAIY01000239.1_18	GH39	SP	CS pos: 23-24. Pr: 0.9743	Phycisphaerae	Phycisphaerales	Phycisphaeraceae
GCA_002704825	PAIY01000239.1_22	GH115	OTHER	NA	Phycisphaerae	Phycisphaerales	Phycisphaeraceae
GCA_002704825	PAIY01000239.1_3	CE6	OTHER	NA	Phycisphaerae	Phycisphaerales	Phycisphaeraceae
GCA_002704825	PAIY01000242.1_12	GH110	SP	CS pos: 27-28. Pr: 0.9472	Phycisphaerae	Phycisphaerales	Phycisphaeraceae
GCA_002704825	PAIY01000242.1_13	GH110	LIPO	CS pos: 19-20. Pr: 0.9968	Phycisphaerae	Phycisphaerales	Phycisphaeraceae
GCA_002704825	PAIY01000242.1_14	GH110	SP	CS pos: 27-28. Pr: 0.9702	Phycisphaerae	Phycisphaerales	Phycisphaeraceae
GCA_002704825	PAIY01000244.1_12	CBM85	LIPO	CS pos: 16-17. Pr: 0.5004	Phycisphaerae	Phycisphaerales	Phycisphaeraceae
GCA_002704825	PAIY01000244.1_12	GH10	LIPO	CS pos: 16-17. Pr: 0.5004	Phycisphaerae	Phycisphaerales	Phycisphaeraceae
GCA_002704825	PAIY01000244.1_15	GH10	SP	CS pos: 21-22. Pr: 0.9802	Phycisphaerae	Phycisphaerales	Phycisphaeraceae
GCA_002704825	PAIY01000245.1_13	CE1	SP	CS pos: 33-34. Pr: 0.6210	Phycisphaerae	Phycisphaerales	Phycisphaeraceae
GCA_002704825	PAIY01000245.1_26	CE7	OTHER	NA	Phycisphaerae	Phycisphaerales	Phycisphaeraceae
GCA_002704825	PAIY01000246.1_62	GH20	OTHER	NA	Phycisphaerae	Phycisphaerales	Phycisphaeraceae
GCA_002704825	PAIY01000246.1_73	GH95	OTHER	NA	Phycisphaerae	Phycisphaerales	Phycisphaeraceae
GCA_002704825	PAIY01000247.1_8	GH5	SP	CS pos: 29-30. Pr: 0.7956	Phycisphaerae	Phycisphaerales	Phycisphaeraceae
GCA_002704825	PAIY01000250.1_5	CBM9	SP	CS pos: 24-25. Pr: 0.9676	Phycisphaerae	Phycisphaerales	Phycisphaeraceae
GCA_002704825	PAIY01000252.1_1	GH28	SP	CS pos: 18-19. Pr: 0.9828	Phycisphaerae	Phycisphaerales	Phycisphaeraceae
GCA_002704825	PAIY01000252.1_8	GH71	SP	CS pos: 21-22. Pr: 0.9808	Phycisphaerae	Phycisphaerales	Phycisphaeraceae
GCA_002704825	PAIY01000254.1_5	GH2	OTHER	NA	Phycisphaerae	Phycisphaerales	Phycisphaeraceae
GCA_002704825	PAIY01000256.1_1	GH5	SP	CS pos: 23-24. Pr: 0.8269	Phycisphaerae	Phycisphaerales	Phycisphaeraceae
GCA_002704825	PAIY01000256.1_13	GH102	LIPO	CS pos: 27-28. Pr: 0.7589	Phycisphaerae	Phycisphaerales	Phycisphaeraceae
GCA_002704825	PAIY01000257.1_2	GH2	OTHER	NA	Phycisphaerae	Phycisphaerales	Phycisphaeraceae
GCA_002704825	PAIY01000257.1_5	GH33	OTHER	NA	Phycisphaerae	Phycisphaerales	Phycisphaeraceae
GCA_002704825	PAIY01000259.1_11	AA4	OTHER	NA	Phycisphaerae	Phycisphaerales	Phycisphaeraceae
GCA_002704825	PAIY01000259.1_15	GH4	OTHER	NA	Phycisphaerae	Phycisphaerales	Phycisphaeraceae
GCA_002704825	PAIY01000259.1_2	GH71	SP	CS pos: 24-25. Pr: 0.6140	Phycisphaerae	Phycisphaerales	Phycisphaeraceae
GCA_002704825	PAIY01000259.1_3	GH71	SP	CS pos: 21-22. Pr: 0.9808	Phycisphaerae	Phycisphaerales	Phycisphaeraceae
GCA_002704825	PAIY01000263.1_23	CE17	SP	CS pos: 21-22. Pr: 0.9718	Phycisphaerae	Phycisphaerales	Phycisphaeraceae
GCA_002704825	PAIY01000263.1_48	CE9	OTHER	NA	Phycisphaerae	Phycisphaerales	Phycisphaeraceae
GCA_002704825	PAIY01000264.1_14	GH43_28	OTHER	NA	Phycisphaerae	Phycisphaerales	Phycisphaeraceae
GCA_002704825	PAIY01000264.1_14	CBM32	OTHER	NA	Phycisphaerae	Phycisphaerales	Phycisphaeraceae
GCA_002704825	PAIY01000265.1_17	GH1	OTHER	NA	Phycisphaerae	Phycisphaerales	Phycisphaeraceae
GCA_002704825	PAIY01000266.1_10	PL1_2	SP	CS pos: 22-23. Pr: 0.7698	Phycisphaerae	Phycisphaerales	Phycisphaeraceae
GCA_002704825	PAIY01000266.1_5	PL1_2	SP	CS pos: 25-26. Pr: 0.9466	Phycisphaerae	Phycisphaerales	Phycisphaeraceae
GCA_002704825	PAIY01000266.1_9	PL1	SP	CS pos: 29-30. Pr: 0.9764	Phycisphaerae	Phycisphaerales	Phycisphaeraceae
GCA_002704825	PAIY01000268.1_10	GH20	OTHER	NA	Phycisphaerae	Phycisphaerales	Phycisphaeraceae
GCA_002704825	PAIY01000268.1_14	GH20	OTHER	NA	Phycisphaerae	Phycisphaerales	Phycisphaeraceae
GCA_002704825	PAIY01000268.1_16	GH10	OTHER	NA	Phycisphaerae	Phycisphaerales	Phycisphaeraceae
GCA_002704825	PAIY01000268.1_25	CBM16	SP	CS pos: 33-34. Pr: 0.9705	Phycisphaerae	Phycisphaerales	Phycisphaeraceae
GCA_002704825	PAIY01000268.1_28	GH148	SP	CS pos: 22-23. Pr: 0.9806	Phycisphaerae	Phycisphaerales	Phycisphaeraceae
GCA_002704825	PAIY01000268.1_28	CBM4	SP	CS pos: 22-23. Pr: 0.9806	Phycisphaerae	Phycisphaerales	Phycisphaeraceae
GCA_002704825	PAIY01000268.1_28	GH148	SP	CS pos: 22-23. Pr: 0.9806	Phycisphaerae	Phycisphaerales	Phycisphaeraceae
GCA_002704825	PAIY01000268.1_29	GH38	OTHER	NA	Phycisphaerae	Phycisphaerales	Phycisphaeraceae
GCA_002704825	PAIY01000268.1_37	CBM9	SP	CS pos: 25-26. Pr: 0.9779	Phycisphaerae	Phycisphaerales	Phycisphaeraceae
GCA_002704825	PAIY01000268.1_38	GH39	SP	CS pos: 26-27. Pr: 0.8801	Phycisphaerae	Phycisphaerales	Phycisphaeraceae
GCA_002704825	PAIY01000268.1_7	GH16_5	SP	CS pos: 25-26. Pr: 0.9694	Phycisphaerae	Phycisphaerales	Phycisphaeraceae
GCA_002705055	PAHY01000001.1_23	GH63	OTHER	NA	UBA1135	UBA1135	UBA1135
GCA_002705055	PAHY01000004.1_8	CBM38	SP	CS pos: 19-20. Pr: 0.9642	UBA1135	UBA1135	UBA1135
GCA_002705055	PAHY01000007.1_20	CBM16	SP	CS pos: 24-25. Pr: 0.5963	UBA1135	UBA1135	UBA1135
GCA_002705055	PAHY01000009.1_31	CE1	SP	CS pos: 25-26. Pr: 0.9800	UBA1135	UBA1135	UBA1135
GCA_002705055	PAHY01000010.1_16	GH29	SP	CS pos: 13-14. Pr: 0.8257	UBA1135	UBA1135	UBA1135
GCA_002705055	PAHY01000016.1_2	PL34	LIPO	CS pos: 23-24. Pr: 0.4513	UBA1135	UBA1135	UBA1135
GCA_002705055	PAHY01000016.1_80	GH109	TAT	CS pos: 30-31. Pr: 0.9213	UBA1135	UBA1135	UBA1135
GCA_002705055	PAHY01000018.1_64	GH109	TAT	CS pos: 27-28. Pr: 0.4441	UBA1135	UBA1135	UBA1135
GCA_002705055	PAHY01000020.1_26	GH13_9	SP	CS pos: 19-20. Pr: 0.9723	UBA1135	UBA1135	UBA1135
GCA_002705055	PAHY01000022.1_35	CE11	OTHER	NA	UBA1135	UBA1135	UBA1135
GCA_002705055	PAHY01000022.1_8	CE1	OTHER	NA	UBA1135	UBA1135	UBA1135
GCA_002705055	PAHY01000023.1_1	PL17	OTHER	NA	UBA1135	UBA1135	UBA1135
GCA_002705055	PAHY01000023.1_2	PL17	SP	CS pos: 20-21. Pr: 0.9589	UBA1135	UBA1135	UBA1135
GCA_002705055	PAHY01000023.1_5	GH3	OTHER	NA	UBA1135	UBA1135	UBA1135
GCA_002705055	PAHY01000023.1_7	GH102	LIPO	CS pos: 24-25. Pr: 0.9903	UBA1135	UBA1135	UBA1135
GCA_002705055	PAHY01000023.1_8	CE1	OTHER	NA	UBA1135	UBA1135	UBA1135
GCA_002705055	PAHY01000029.1_36	CE1	SP	CS pos: 15-16. Pr: 0.9679	UBA1135	UBA1135	UBA1135
GCA_002705055	PAHY01000032.1_103	GH29	LIPO	CS pos: 15-16. Pr: 0.9928	UBA1135	UBA1135	UBA1135
GCA_002705055	PAHY01000032.1_33	CBM6	SP	CS pos: 19-20. Pr: 0.9629	UBA1135	UBA1135	UBA1135
GCA_002705055	PAHY01000033.1_99	GH95	SP	CS pos: 26-27. Pr: 0.9412	UBA1135	UBA1135	UBA1135
GCA_002705055	PAHY01000034.1_15	AA7	OTHER	NA	UBA1135	UBA1135	UBA1135
GCA_002705055	PAHY01000034.1_32	CBM47	SP	CS pos: 22-23. Pr: 0.9767	UBA1135	UBA1135	UBA1135
GCA_002705055	PAHY01000034.1_8	CBM38	SP	CS pos: 16-17. Pr: 0.8775	UBA1135	UBA1135	UBA1135
GCA_002705055	PAHY01000034.1_9	GH109	OTHER	NA	UBA1135	UBA1135	UBA1135
GCA_002705055	PAHY01000035.1_47	CE9	OTHER	NA	UBA1135	UBA1135	UBA1135
GCA_002705055	PAHY01000038.1_19	PL17	LIPO	CS pos: 20-21. Pr: 0.9842	UBA1135	UBA1135	UBA1135
GCA_002705055	PAHY01000041.1_25	GH33	SP	CS pos: 22-23. Pr: 0.9382	UBA1135	UBA1135	UBA1135
GCA_002705055	PAHY01000041.1_26	GH33	LIPO	CS pos: 17-18. Pr: 0.9583	UBA1135	UBA1135	UBA1135
GCA_002705055	PAHY01000046.1_3	AA2	LIPO	CS pos: 23-24. Pr: 0.9937	UBA1135	UBA1135	UBA1135
GCA_002705055	PAHY01000050.1_12	CE4	OTHER	NA	UBA1135	UBA1135	UBA1135
GCA_002705055	PAHY01000052.1_25	GH109	OTHER	NA	UBA1135	UBA1135	UBA1135
GCA_002705055	PAHY01000054.1_41	GH38	OTHER	NA	UBA1135	UBA1135	UBA1135
GCA_002705055	PAHY01000056.1_17	GH109	OTHER	NA	UBA1135	UBA1135	UBA1135
GCA_002705055	PAHY01000058.1_39	GH15	OTHER	NA	UBA1135	UBA1135	UBA1135
GCA_002705055	PAHY01000060.1_12	GH23	SP	CS pos: 19-20. Pr: 0.6551	UBA1135	UBA1135	UBA1135
GCA_002705055	PAHY01000063.1_38	GH20	SP	CS pos: 19-20. Pr: 0.9757	UBA1135	UBA1135	UBA1135
GCA_002705055	PAHY01000063.1_38	CBM32	SP	CS pos: 19-20. Pr: 0.9757	UBA1135	UBA1135	UBA1135
GCA_002705055	PAHY01000064.1_37	CBM51	SP	CS pos: 13-14. Pr: 0.6669	UBA1135	UBA1135	UBA1135
GCA_002705085	PAHO01000005.1_6	GH102	LIPO	CS pos: 16-17. Pr: 0.9972	Phycisphaerae	Phycisphaerales	SM1A02
GCA_002705085	PAHO01000006.1_15	GH133	OTHER	NA	Phycisphaerae	Phycisphaerales	SM1A02
GCA_002705085	PAHO01000008.1_2	GH13_20	OTHER	NA	Phycisphaerae	Phycisphaerales	SM1A02
GCA_002705085	PAHO01000008.1_3	GH77	OTHER	NA	Phycisphaerae	Phycisphaerales	SM1A02
GCA_002705085	PAHO01000013.1_1	GH1	OTHER	NA	Phycisphaerae	Phycisphaerales	SM1A02
GCA_002705085	PAHO01000016.1_3	GH13_9	SP	CS pos: 28-29. Pr: 0.9735	Phycisphaerae	Phycisphaerales	SM1A02
GCA_002705085	PAHO01000020.1_41	GH15	OTHER	NA	Phycisphaerae	Phycisphaerales	SM1A02
GCA_002705085	PAHO01000025.1_3	GH66	OTHER	NA	Phycisphaerae	Phycisphaerales	SM1A02
GCA_002705085	PAHO01000028.1_12	GH99	OTHER	NA	Phycisphaerae	Phycisphaerales	SM1A02
GCA_002705085	PAHO01000028.1_6	GH109	TAT	CS pos: 29-30. Pr: 0.8385	Phycisphaerae	Phycisphaerales	SM1A02
GCA_002705085	PAHO01000037.1_2	GH144	OTHER	NA	Phycisphaerae	Phycisphaerales	SM1A02
GCA_002705085	PAHO01000044.1_83	GH109	TAT	CS pos: 23-24. Pr: 0.9459	Phycisphaerae	Phycisphaerales	SM1A02
GCA_002705085	PAHO01000046.1_13	GH149	OTHER	NA	Phycisphaerae	Phycisphaerales	SM1A02
GCA_002705085	PAHO01000046.1_15	GH16_3	OTHER	NA	Phycisphaerae	Phycisphaerales	SM1A02
GCA_002705085	PAHO01000046.1_15	CBM6	OTHER	NA	Phycisphaerae	Phycisphaerales	SM1A02
GCA_002705085	PAHO01000046.1_17	GH5_46	OTHER	NA	Phycisphaerae	Phycisphaerales	SM1A02
GCA_002705085	PAHO01000046.1_7	GH16_3	OTHER	NA	Phycisphaerae	Phycisphaerales	SM1A02
GCA_002705085	PAHO01000046.1_8	GH1	OTHER	NA	Phycisphaerae	Phycisphaerales	SM1A02
GCA_002705085	PAHO01000048.1_18	CE1	SP	CS pos: 18-19. Pr: 0.4102	Phycisphaerae	Phycisphaerales	SM1A02
GCA_002705085	PAHO01000048.1_58	CE4	OTHER	NA	Phycisphaerae	Phycisphaerales	SM1A02
GCA_002705085	PAHO01000051.1_18	CE11	OTHER	NA	Phycisphaerae	Phycisphaerales	SM1A02
GCA_002706885	PAKY01000001.1_52	GH2	SP	CS pos: 21-22. Pr: 0.9544	Phycisphaerae	Phycisphaerales	SM1A02
GCA_002706885	PAKY01000010.1_18	GH109	OTHER	NA	Phycisphaerae	Phycisphaerales	SM1A02
GCA_002706885	PAKY01000010.1_21	GH109	TAT	CS pos: 29-30. Pr: 0.9294	Phycisphaerae	Phycisphaerales	SM1A02
GCA_002706885	PAKY01000010.1_23	GH109	TAT	CS pos: 34-35. Pr: 0.8971	Phycisphaerae	Phycisphaerales	SM1A02
GCA_002706885	PAKY01000012.1_11	GH13_36	SP	CS pos: 32-33. Pr: 0.9672	Phycisphaerae	Phycisphaerales	SM1A02
GCA_002706885	PAKY01000016.1_19	GH3	SP	CS pos: 27-28. Pr: 0.9741	Phycisphaerae	Phycisphaerales	SM1A02
GCA_002706885	PAKY01000016.1_4	GH110	SP	CS pos: 51-52. Pr: 0.6600	Phycisphaerae	Phycisphaerales	SM1A02
GCA_002706885	PAKY01000016.1_4	GH27	SP	CS pos: 51-52. Pr: 0.6600	Phycisphaerae	Phycisphaerales	SM1A02
GCA_002706885	PAKY01000016.1_9	GH110	SP	CS pos: 18-19. Pr: 0.8141	Phycisphaerae	Phycisphaerales	SM1A02
GCA_002706885	PAKY01000017.1_7	GH158	SP	CS pos: 24-25. Pr: 0.9356	Phycisphaerae	Phycisphaerales	SM1A02
GCA_002706885	PAKY01000019.1_25	GH144	SP	CS pos: 22-23. Pr: 0.9762	Phycisphaerae	Phycisphaerales	SM1A02
GCA_002706885	PAKY01000033.1_15	GH15	OTHER	NA	Phycisphaerae	Phycisphaerales	SM1A02
GCA_002706885	PAKY01000034.1_1	GH31	OTHER	NA	Phycisphaerae	Phycisphaerales	SM1A02
GCA_002706885	PAKY01000034.1_3	CE1	SP	CS pos: 25-26. Pr: 0.9692	Phycisphaerae	Phycisphaerales	SM1A02
GCA_002706885	PAKY01000034.1_3	CE1	SP	CS pos: 25-26. Pr: 0.9692	Phycisphaerae	Phycisphaerales	SM1A02
GCA_002706885	PAKY01000034.1_6	GH13_20	SP	CS pos: 23-24. Pr: 0.9063	Phycisphaerae	Phycisphaerales	SM1A02
GCA_002706885	PAKY01000037.1_14	GH13_36	SP	CS pos: 22-23. Pr: 0.9721	Phycisphaerae	Phycisphaerales	SM1A02
GCA_002706885	PAKY01000038.1_4	GH158	SP	CS pos: 22-23. Pr: 0.9728	Phycisphaerae	Phycisphaerales	SM1A02
GCA_002706885	PAKY01000038.1_4	GH16_3	SP	CS pos: 22-23. Pr: 0.9728	Phycisphaerae	Phycisphaerales	SM1A02
GCA_002706885	PAKY01000038.1_4	CBM6	SP	CS pos: 22-23. Pr: 0.9728	Phycisphaerae	Phycisphaerales	SM1A02
GCA_002706885	PAKY01000038.1_5	GH16_3	SP	CS pos: 22-23. Pr: 0.7517	Phycisphaerae	Phycisphaerales	SM1A02
GCA_002706885	PAKY01000038.1_5	CBM6	SP	CS pos: 22-23. Pr: 0.7517	Phycisphaerae	Phycisphaerales	SM1A02
GCA_002706885	PAKY01000038.1_6	GH158	SP	CS pos: 27-28. Pr: 0.9764	Phycisphaerae	Phycisphaerales	SM1A02
GCA_002706885	PAKY01000038.1_9	GH3	OTHER	NA	Phycisphaerae	Phycisphaerales	SM1A02
GCA_002706885	PAKY01000049.1_12	GH15	OTHER	NA	Phycisphaerae	Phycisphaerales	SM1A02
GCA_002706885	PAKY01000053.1_16	GH13_3	OTHER	NA	Phycisphaerae	Phycisphaerales	SM1A02
GCA_002706885	PAKY01000053.1_17	GH13_16	OTHER	NA	Phycisphaerae	Phycisphaerales	SM1A02
GCA_002706885	PAKY01000053.1_18	CBM48	OTHER	NA	Phycisphaerae	Phycisphaerales	SM1A02
GCA_002706885	PAKY01000053.1_18	GH13_9	OTHER	NA	Phycisphaerae	Phycisphaerales	SM1A02
GCA_002706885	PAKY01000053.1_19	GH77	OTHER	NA	Phycisphaerae	Phycisphaerales	SM1A02
GCA_002706885	PAKY01000053.1_20	CBM48	OTHER	NA	Phycisphaerae	Phycisphaerales	SM1A02
GCA_002706885	PAKY01000053.1_20	GH13_11	OTHER	NA	Phycisphaerae	Phycisphaerales	SM1A02
GCA_002706885	PAKY01000053.1_21	GH13_26	OTHER	NA	Phycisphaerae	Phycisphaerales	SM1A02
GCA_002706885	PAKY01000053.1_22	GH13_10	OTHER	NA	Phycisphaerae	Phycisphaerales	SM1A02
GCA_002706885	PAKY01000053.1_24	GH43_28	SP	CS pos: 22-23. Pr: 0.9700	Phycisphaerae	Phycisphaerales	SM1A02
GCA_002706885	PAKY01000053.1_24	CBM32	SP	CS pos: 22-23. Pr: 0.9700	Phycisphaerae	Phycisphaerales	SM1A02
GCA_002706885	PAKY01000053.1_7	GH1	OTHER	NA	Phycisphaerae	Phycisphaerales	SM1A02
GCA_002706885	PAKY01000057.1_20	CE14	OTHER	NA	Phycisphaerae	Phycisphaerales	SM1A02
GCA_002706885	PAKY01000058.1_13	GH133	OTHER	NA	Phycisphaerae	Phycisphaerales	SM1A02
GCA_002706885	PAKY01000063.1_31	AA6	OTHER	NA	Phycisphaerae	Phycisphaerales	SM1A02
GCA_002706885	PAKY01000064.1_12	CBM57	SP	CS pos: 34-35. Pr: 0.7833	Phycisphaerae	Phycisphaerales	SM1A02
GCA_002706885	PAKY01000064.1_28	GH27	SP	CS pos: 21-22. Pr: 0.9755	Phycisphaerae	Phycisphaerales	SM1A02
GCA_002706885	PAKY01000064.1_29	GH26	SP	CS pos: 21-22. Pr: 0.9771	Phycisphaerae	Phycisphaerales	SM1A02
GCA_002706885	PAKY01000064.1_31	GH2	OTHER	NA	Phycisphaerae	Phycisphaerales	SM1A02
GCA_002706885	PAKY01000064.1_34	GH5	SP	CS pos: 22-23. Pr: 0.9743	Phycisphaerae	Phycisphaerales	SM1A02
GCA_002706885	PAKY01000066.1_1	GH31	SP	CS pos: 26-27. Pr: 0.8128	Phycisphaerae	Phycisphaerales	SM1A02
GCA_002706885	PAKY01000066.1_2	GH13	OTHER	NA	Phycisphaerae	Phycisphaerales	SM1A02
GCA_002706885	PAKY01000069.1_6	GH10	OTHER	NA	Phycisphaerae	Phycisphaerales	SM1A02
GCA_002706885	PAKY01000072.1_31	GH130	OTHER	NA	Phycisphaerae	Phycisphaerales	SM1A02
GCA_002706885	PAKY01000091.1_1	GH35	SP	CS pos: 23-24. Pr: 0.9754	Phycisphaerae	Phycisphaerales	SM1A02
GCA_002706885	PAKY01000092.1_6	GH88	OTHER	NA	Phycisphaerae	Phycisphaerales	SM1A02
GCA_002706885	PAKY01000092.1_8	GH154	OTHER	NA	Phycisphaerae	Phycisphaerales	SM1A02
GCA_002706885	PAKY01000092.1_9	PL6	SP	CS pos: 28-29. Pr: 0.9764	Phycisphaerae	Phycisphaerales	SM1A02
GCA_002706885	PAKY01000095.1_10	GH2	LIPO	CS pos: 23-24. Pr: 0.9689	Phycisphaerae	Phycisphaerales	SM1A02
GCA_002706885	PAKY01000095.1_5	CE15	SP	CS pos: 23-24. Pr: 0.8532	Phycisphaerae	Phycisphaerales	SM1A02
GCA_002706885	PAKY01000104.1_10	GH31	SP	CS pos: 23-24. Pr: 0.5724	Phycisphaerae	Phycisphaerales	SM1A02
GCA_002706885	PAKY01000104.1_15	GH3	OTHER	NA	Phycisphaerae	Phycisphaerales	SM1A02
GCA_002706885	PAKY01000104.1_18	GH144	SP	CS pos: 22-23. Pr: 0.9800	Phycisphaerae	Phycisphaerales	SM1A02
GCA_002706885	PAKY01000104.1_7	CE1	SP	CS pos: 24-25. Pr: 0.9695	Phycisphaerae	Phycisphaerales	SM1A02
GCA_002706885	PAKY01000104.1_8	GH2	SP	CS pos: 20-21. Pr: 0.9778	Phycisphaerae	Phycisphaerales	SM1A02
GCA_002706885	PAKY01000106.1_19	GH35	OTHER	NA	Phycisphaerae	Phycisphaerales	SM1A02
GCA_002706885	PAKY01000107.1_1	GH31	OTHER	NA	Phycisphaerae	Phycisphaerales	SM1A02
GCA_002706885	PAKY01000107.1_3	GH97	LIPO	CS pos: 21-22. Pr: 0.9775	Phycisphaerae	Phycisphaerales	SM1A02
GCA_002706885	PAKY01000115.1_13	GH99	SP	CS pos: 22-23. Pr: 0.9756	Phycisphaerae	Phycisphaerales	SM1A02
GCA_002706885	PAKY01000115.1_9	GH99	SP	CS pos: 32-33. Pr: 0.9356	Phycisphaerae	Phycisphaerales	SM1A02
GCA_002706885	PAKY01000121.1_7	GH57	OTHER	NA	Phycisphaerae	Phycisphaerales	SM1A02
GCA_002706885	PAKY01000123.1_1	GH3	OTHER	NA	Phycisphaerae	Phycisphaerales	SM1A02
GCA_002706885	PAKY01000123.1_2	CBM22	SP	CS pos: 61-62. Pr: 0.2758	Phycisphaerae	Phycisphaerales	SM1A02
GCA_002706885	PAKY01000123.1_2	GH10	SP	CS pos: 61-62. Pr: 0.2758	Phycisphaerae	Phycisphaerales	SM1A02
GCA_002706885	PAKY01000123.1_20	GH115	SP	CS pos: 20-21. Pr: 0.8699	Phycisphaerae	Phycisphaerales	SM1A02
GCA_002706885	PAKY01000123.1_20	GH43_12	SP	CS pos: 20-21. Pr: 0.8699	Phycisphaerae	Phycisphaerales	SM1A02
GCA_002709045	PAPJ01000004.1_27	CBM51	SP	CS pos: 22-23. Pr: 0.9620	Planctomycetia	Pirellulales	Pirellulaceae
GCA_002709045	PAPJ01000005.1_11	CBM67	OTHER	NA	Planctomycetia	Pirellulales	Pirellulaceae
GCA_002709045	PAPJ01000005.1_14	GH109	TAT	CS pos: 35-36. Pr: 0.8921	Planctomycetia	Pirellulales	Pirellulaceae
GCA_002709045	PAPJ01000007.1_86	GH109	TAT	CS pos: 29-30. Pr: 0.5685	Planctomycetia	Pirellulales	Pirellulaceae
GCA_002709045	PAPJ01000008.1_138	CE1	SP	CS pos: 22-23. Pr: 0.6773	Planctomycetia	Pirellulales	Pirellulaceae
GCA_002709045	PAPJ01000008.1_144	CE3	SP	CS pos: 25-26. Pr: 0.9739	Planctomycetia	Pirellulales	Pirellulaceae
GCA_002709045	PAPJ01000008.1_17	GH109	OTHER	NA	Planctomycetia	Pirellulales	Pirellulaceae
GCA_002709045	PAPJ01000008.1_2	GH109	TAT	CS pos: 35-36. Pr: 0.8774	Planctomycetia	Pirellulales	Pirellulaceae
GCA_002709045	PAPJ01000008.1_21	GH109	TAT	CS pos: 36-37. Pr: 0.2810	Planctomycetia	Pirellulales	Pirellulaceae
GCA_002709045	PAPJ01000008.1_68	GH109	TAT	CS pos: 31-32. Pr: 0.9340	Planctomycetia	Pirellulales	Pirellulaceae
GCA_002709045	PAPJ01000009.1_65	CE1	SP	CS pos: 20-21. Pr: 0.9796	Planctomycetia	Pirellulales	Pirellulaceae
GCA_002709045	PAPJ01000011.1_3	GH88	OTHER	NA	Planctomycetia	Pirellulales	Pirellulaceae
GCA_002709045	PAPJ01000011.1_69	CE1	SP	CS pos: 19-20. Pr: 0.9813	Planctomycetia	Pirellulales	Pirellulaceae
GCA_002709045	PAPJ01000012.1_164	CE1	SP	CS pos: 26-27. Pr: 0.9712	Planctomycetia	Pirellulales	Pirellulaceae
GCA_002709045	PAPJ01000012.1_302	CE17	SP	CS pos: 22-23. Pr: 0.9637	Planctomycetia	Pirellulales	Pirellulaceae
GCA_002709045	PAPJ01000012.1_303	GH109	TAT	CS pos: 30-31. Pr: 0.8802	Planctomycetia	Pirellulales	Pirellulaceae
GCA_002709045	PAPJ01000012.1_342	GH33	SP	CS pos: 22-23. Pr: 0.9799	Planctomycetia	Pirellulales	Pirellulaceae
GCA_002709045	PAPJ01000012.1_94	CE1	SP	CS pos: 24-25. Pr: 0.9767	Planctomycetia	Pirellulales	Pirellulaceae
GCA_002709045	PAPJ01000012.1_95	GH99	OTHER	NA	Planctomycetia	Pirellulales	Pirellulaceae
GCA_002709045	PAPJ01000015.1_25	CE14	OTHER	NA	Planctomycetia	Pirellulales	Pirellulaceae
GCA_002709045	PAPJ01000015.1_6	CE11	OTHER	NA	Planctomycetia	Pirellulales	Pirellulaceae
GCA_002709045	PAPJ01000016.1_85	GH105	SP	CS pos: 24-25. Pr: 0.9672	Planctomycetia	Pirellulales	Pirellulaceae
GCA_002709045	PAPJ01000022.1_13	CE1	OTHER	NA	Planctomycetia	Pirellulales	Pirellulaceae
GCA_002709045	PAPJ01000022.1_31	CE15	SP	CS pos: 18-19. Pr: 0.9714	Planctomycetia	Pirellulales	Pirellulaceae
GCA_002709045	PAPJ01000023.1_29	CE1	SP	CS pos: 20-21. Pr: 0.9387	Planctomycetia	Pirellulales	Pirellulaceae
GCA_002709045	PAPJ01000024.1_21	CE14	OTHER	NA	Planctomycetia	Pirellulales	Pirellulaceae
GCA_002709045	PAPJ01000026.1_19	GH165	TAT	CS pos: 26-27. Pr: 0.9238	Planctomycetia	Pirellulales	Pirellulaceae
GCA_002709045	PAPJ01000026.1_25	CBM9	SP	CS pos: 23-24. Pr: 0.9572	Planctomycetia	Pirellulales	Pirellulaceae
GCA_002709045	PAPJ01000026.1_32	GH33	SP	CS pos: 23-24. Pr: 0.9794	Planctomycetia	Pirellulales	Pirellulaceae
GCA_002709045	PAPJ01000026.1_35	CE3	SP	CS pos: 22-23. Pr: 0.9643	Planctomycetia	Pirellulales	Pirellulaceae
GCA_002709045	PAPJ01000026.1_40	CBM51	SP	CS pos: 22-23. Pr: 0.9778	Planctomycetia	Pirellulales	Pirellulaceae
GCA_002709045	PAPJ01000030.1_18	GH109	TAT	CS pos: 45-46. Pr: 0.7983	Planctomycetia	Pirellulales	Pirellulaceae
GCA_002709045	PAPJ01000030.1_37	GH146	SP	CS pos: 20-21. Pr: 0.9717	Planctomycetia	Pirellulales	Pirellulaceae
GCA_002709045	PAPJ01000030.1_37	CBM51	SP	CS pos: 20-21. Pr: 0.9717	Planctomycetia	Pirellulales	Pirellulaceae
GCA_002709045	PAPJ01000030.1_9	GH33	SP	CS pos: 25-26. Pr: 0.7311	Planctomycetia	Pirellulales	Pirellulaceae
GCA_002709045	PAPJ01000032.1_30	CE15	SP	CS pos: 18-19. Pr: 0.9808	Planctomycetia	Pirellulales	Pirellulaceae
GCA_002709045	PAPJ01000035.1_48	CE1	LIPO	CS pos: 16-17. Pr: 0.5114	Planctomycetia	Pirellulales	Pirellulaceae
GCA_002709045	PAPJ01000037.1_1	GH5	OTHER	NA	Planctomycetia	Pirellulales	Pirellulaceae
GCA_002709045	PAPJ01000037.1_10	CBM9	SP	CS pos: 23-24. Pr: 0.9755	Planctomycetia	Pirellulales	Pirellulaceae
GCA_002709045	PAPJ01000038.1_70	CE1	SP	CS pos: 27-28. Pr: 0.9679	Planctomycetia	Pirellulales	Pirellulaceae
GCA_002709045	PAPJ01000038.1_71	GH109	TAT	CS pos: 31-32. Pr: 0.9328	Planctomycetia	Pirellulales	Pirellulaceae
GCA_002709045	PAPJ01000038.1_74	GH165	SP	CS pos: 23-24. Pr: 0.9753	Planctomycetia	Pirellulales	Pirellulaceae
GCA_002709045	PAPJ01000038.1_82	GH127	SP	CS pos: 24-25. Pr: 0.7654	Planctomycetia	Pirellulales	Pirellulaceae
GCA_002709045	PAPJ01000039.1_16	CBM32	SP	CS pos: 20-21. Pr: 0.9773	Planctomycetia	Pirellulales	Pirellulaceae
GCA_002709045	PAPJ01000039.1_9	CE1	SP	CS pos: 24-25. Pr: 0.9780	Planctomycetia	Pirellulales	Pirellulaceae
GCA_002709045	PAPJ01000040.1_10	CE1	SP	CS pos: 23-24. Pr: 0.9791	Planctomycetia	Pirellulales	Pirellulaceae
GCA_002709045	PAPJ01000040.1_4	GH32	SP	CS pos: 23-24. Pr: 0.9739	Planctomycetia	Pirellulales	Pirellulaceae
GCA_002709045	PAPJ01000040.1_49	CBM51	SP	CS pos: 22-23. Pr: 0.9779	Planctomycetia	Pirellulales	Pirellulaceae
GCA_002709045	PAPJ01000041.1_16	CBM47	SP	CS pos: 30-31. Pr: 0.9646	Planctomycetia	Pirellulales	Pirellulaceae
GCA_002709045	PAPJ01000042.1_22	CBM47	SP	CS pos: 23-24. Pr: 0.9686	Planctomycetia	Pirellulales	Pirellulaceae
GCA_002709045	PAPJ01000045.1_58	GH13_18	OTHER	NA	Planctomycetia	Pirellulales	Pirellulaceae
GCA_002709045	PAPJ01000045.1_6	CBM32	SP	CS pos: 24-25. Pr: 0.9767	Planctomycetia	Pirellulales	Pirellulaceae
GCA_002709045	PAPJ01000045.1_80	CE1	SP	CS pos: 21-22. Pr: 0.9703	Planctomycetia	Pirellulales	Pirellulaceae
GCA_002709045	PAPJ01000047.1_22	CE6	SP	CS pos: 21-22. Pr: 0.9392	Planctomycetia	Pirellulales	Pirellulaceae
GCA_002709045	PAPJ01000047.1_23	CBM38	SP	CS pos: 21-22. Pr: 0.9742	Planctomycetia	Pirellulales	Pirellulaceae
GCA_002709045	PAPJ01000047.1_33	GH33	SP	CS pos: 20-21. Pr: 0.9738	Planctomycetia	Pirellulales	Pirellulaceae
GCA_002709045	PAPJ01000047.1_38	PL10_1	OTHER	NA	Planctomycetia	Pirellulales	Pirellulaceae
GCA_002709045	PAPJ01000047.1_39	CE3	SP	CS pos: 20-21. Pr: 0.8168	Planctomycetia	Pirellulales	Pirellulaceae
GCA_002709045	PAPJ01000051.1_24	GH109	TAT	CS pos: 29-30. Pr: 0.6037	Planctomycetia	Pirellulales	Pirellulaceae
GCA_002709045	PAPJ01000051.1_29	CE15	SP	CS pos: 19-20. Pr: 0.9017	Planctomycetia	Pirellulales	Pirellulaceae
GCA_002709045	PAPJ01000051.1_7	GH36	SP	CS pos: 19-20. Pr: 0.9768	Planctomycetia	Pirellulales	Pirellulaceae
GCA_002709045	PAPJ01000051.1_7	GH36	SP	CS pos: 19-20. Pr: 0.9768	Planctomycetia	Pirellulales	Pirellulaceae
GCA_002709045	PAPJ01000053.1_90	AA4	OTHER	NA	Planctomycetia	Pirellulales	Pirellulaceae
GCA_002709045	PAPJ01000054.1_2	CBM51	SP	CS pos: 17-18. Pr: 0.9752	Planctomycetia	Pirellulales	Pirellulaceae
GCA_002709045	PAPJ01000054.1_35	CE9	OTHER	NA	Planctomycetia	Pirellulales	Pirellulaceae
GCA_002709045	PAPJ01000054.1_36	GH16_3	SP	CS pos: 22-23. Pr: 0.9694	Planctomycetia	Pirellulales	Pirellulaceae
GCA_002709045	PAPJ01000057.1_13	CE7	OTHER	NA	Planctomycetia	Pirellulales	Pirellulaceae
GCA_002709045	PAPJ01000060.1_14	CE7	SP	CS pos: 21-22. Pr: 0.9787	Planctomycetia	Pirellulales	Pirellulaceae
GCA_002709045	PAPJ01000060.1_7	CE14	SP	CS pos: 23-24. Pr: 0.9758	Planctomycetia	Pirellulales	Pirellulaceae
GCA_002709045	PAPJ01000065.1_34	GH43_5	SP	CS pos: 27-28. Pr: 0.6501	Planctomycetia	Pirellulales	Pirellulaceae
GCA_002709045	PAPJ01000065.1_55	GH109	TAT	CS pos: 35-36. Pr: 0.8823	Planctomycetia	Pirellulales	Pirellulaceae
GCA_002709045	PAPJ01000065.1_79	GH165	SP	CS pos: 19-20. Pr: 0.7299	Planctomycetia	Pirellulales	Pirellulaceae
GCA_002709045	PAPJ01000067.1_15	GH43_18	SP	CS pos: 20-21. Pr: 0.9727	Planctomycetia	Pirellulales	Pirellulaceae
GCA_002709045	PAPJ01000068.1_8	CE1	OTHER	NA	Planctomycetia	Pirellulales	Pirellulaceae
GCA_002709045	PAPJ01000069.1_15	GH109	OTHER	NA	Planctomycetia	Pirellulales	Pirellulaceae
GCA_002709045	PAPJ01000069.1_5	GH32	SP	CS pos: 22-23. Pr: 0.9761	Planctomycetia	Pirellulales	Pirellulaceae
GCA_002709225	PAQH01000001.1_46	GH109	TAT	CS pos: 30-31. Pr: 0.9165	Planctomycetia	Pirellulales	Pirellulaceae
GCA_002709225	PAQH01000005.1_39	GH109	TAT	CS pos: 31-32. Pr: 0.9076	Planctomycetia	Pirellulales	Pirellulaceae
GCA_002709225	PAQH01000006.1_21	CBM9	SP	CS pos: 35-36. Pr: 0.9061	Planctomycetia	Pirellulales	Pirellulaceae
GCA_002709225	PAQH01000006.1_56	CE7	TAT	CS pos: 40-41. Pr: 0.7149	Planctomycetia	Pirellulales	Pirellulaceae
GCA_002709225	PAQH01000007.1_20	GH163	SP	CS pos: 29-30. Pr: 0.9367	Planctomycetia	Pirellulales	Pirellulaceae
GCA_002709225	PAQH01000007.1_27	CE6	OTHER	NA	Planctomycetia	Pirellulales	Pirellulaceae
GCA_002709225	PAQH01000007.1_31	CE15	SP	CS pos: 23-24. Pr: 0.9789	Planctomycetia	Pirellulales	Pirellulaceae
GCA_002709225	PAQH01000007.1_39	GH156	SP	CS pos: 23-24. Pr: 0.9811	Planctomycetia	Pirellulales	Pirellulaceae
GCA_002709225	PAQH01000007.1_40	GH109	TAT	CS pos: 31-32. Pr: 0.9065	Planctomycetia	Pirellulales	Pirellulaceae
GCA_002709225	PAQH01000007.1_54	CBM32	SP	CS pos: 31-32. Pr: 0.9572	Planctomycetia	Pirellulales	Pirellulaceae
GCA_002709225	PAQH01000008.1_108	GH109	TAT	CS pos: 31-32. Pr: 0.7369	Planctomycetia	Pirellulales	Pirellulaceae
GCA_002709225	PAQH01000008.1_43	GH88	OTHER	NA	Planctomycetia	Pirellulales	Pirellulaceae
GCA_002709225	PAQH01000010.1_57	GH109	TAT	CS pos: 32-33. Pr: 0.9140	Planctomycetia	Pirellulales	Pirellulaceae
GCA_002709225	PAQH01000010.1_74	CBM38	OTHER	NA	Planctomycetia	Pirellulales	Pirellulaceae
GCA_002709225	PAQH01000011.1_6	GH33	TAT	CS pos: 28-29. Pr: 0.8568	Planctomycetia	Pirellulales	Pirellulaceae
GCA_002709225	PAQH01000013.1_7	CBM48	OTHER	NA	Planctomycetia	Pirellulales	Pirellulaceae
GCA_002709225	PAQH01000013.1_7	GH13_9	OTHER	NA	Planctomycetia	Pirellulales	Pirellulaceae
GCA_002709225	PAQH01000014.1_43	GH57	OTHER	NA	Planctomycetia	Pirellulales	Pirellulaceae
GCA_002709225	PAQH01000015.1_19	GH165	LIPO	CS pos: 31-32. Pr: 0.8416	Planctomycetia	Pirellulales	Pirellulaceae
GCA_002709225	PAQH01000015.1_20	GH165	SP	CS pos: 20-21. Pr: 0.9808	Planctomycetia	Pirellulales	Pirellulaceae
GCA_002709225	PAQH01000016.1_12	GH33	SP	CS pos: 27-28. Pr: 0.6248	Planctomycetia	Pirellulales	Pirellulaceae
GCA_002709225	PAQH01000016.1_14	GH156	SP	CS pos: 30-31. Pr: 0.7996	Planctomycetia	Pirellulales	Pirellulaceae
GCA_002709225	PAQH01000018.1_16	GH109	TAT	CS pos: 32-33. Pr: 0.8937	Planctomycetia	Pirellulales	Pirellulaceae
GCA_002709225	PAQH01000019.1_10	GH156	SP	CS pos: 23-24. Pr: 0.7424	Planctomycetia	Pirellulales	Pirellulaceae
GCA_002709225	PAQH01000022.1_14	GH109	OTHER	NA	Planctomycetia	Pirellulales	Pirellulaceae
GCA_002709225	PAQH01000022.1_15	CBM51	SP	CS pos: 25-26. Pr: 0.6313	Planctomycetia	Pirellulales	Pirellulaceae
GCA_002709225	PAQH01000022.1_36	GH109	TAT	CS pos: 55-56. Pr: 0.4431	Planctomycetia	Pirellulales	Pirellulaceae
GCA_002709225	PAQH01000025.1_18	GH163	OTHER	NA	Planctomycetia	Pirellulales	Pirellulaceae
GCA_002709225	PAQH01000025.1_2	GH33	OTHER	NA	Planctomycetia	Pirellulales	Pirellulaceae
GCA_002709225	PAQH01000028.1_20	CE14	OTHER	NA	Planctomycetia	Pirellulales	Pirellulaceae
GCA_002709225	PAQH01000029.1_9	GH156	TAT	CS pos: 26-27. Pr: 0.9211	Planctomycetia	Pirellulales	Pirellulaceae
GCA_002709225	PAQH01000036.1_16	PL10	SP	CS pos: 29-30. Pr: 0.9517	Planctomycetia	Pirellulales	Pirellulaceae
GCA_002709225	PAQH01000036.1_4	GH165	SP	CS pos: 20-21. Pr: 0.9773	Planctomycetia	Pirellulales	Pirellulaceae
GCA_002709225	PAQH01000037.1_26	CE1	SP	CS pos: 20-21. Pr: 0.9673	Planctomycetia	Pirellulales	Pirellulaceae
GCA_002709225	PAQH01000038.1_18	GH163	SP	CS pos: 22-23. Pr: 0.9706	Planctomycetia	Pirellulales	Pirellulaceae
GCA_002709225	PAQH01000038.1_23	GH165	SP	CS pos: 24-25. Pr: 0.4914	Planctomycetia	Pirellulales	Pirellulaceae
GCA_002709225	PAQH01000038.1_31	GH165	SP	CS pos: 30-31. Pr: 0.3764	Planctomycetia	Pirellulales	Pirellulaceae
GCA_002709225	PAQH01000038.1_7	CBM32	OTHER	NA	Planctomycetia	Pirellulales	Pirellulaceae
GCA_002709225	PAQH01000039.1_56	GH13_11	OTHER	NA	Planctomycetia	Pirellulales	Pirellulaceae
GCA_002709225	PAQH01000039.1_68	CE4	SP	CS pos: 45-46. Pr: 0.5962	Planctomycetia	Pirellulales	Pirellulaceae
GCA_002709225	PAQH01000045.1_11	GH33	OTHER	NA	Planctomycetia	Pirellulales	Pirellulaceae
GCA_002709225	PAQH01000045.1_4	GH33	OTHER	NA	Planctomycetia	Pirellulales	Pirellulaceae
GCA_002709225	PAQH01000047.1_17	CE15	SP	CS pos: 23-24. Pr: 0.5611	Planctomycetia	Pirellulales	Pirellulaceae
GCA_002709225	PAQH01000049.1_10	GH165	OTHER	NA	Planctomycetia	Pirellulales	Pirellulaceae
GCA_002709225	PAQH01000049.1_14	GH33	SP	CS pos: 18-19. Pr: 0.9813	Planctomycetia	Pirellulales	Pirellulaceae
GCA_002709225	PAQH01000049.1_2	GH163	SP	CS pos: 34-35. Pr: 0.9727	Planctomycetia	Pirellulales	Pirellulaceae
GCA_002709225	PAQH01000052.1_13	CBM57	SP	CS pos: 21-22. Pr: 0.9685	Planctomycetia	Pirellulales	Pirellulaceae
GCA_002709225	PAQH01000053.1_2	GH156	OTHER	NA	Planctomycetia	Pirellulales	Pirellulaceae
GCA_002709225	PAQH01000053.1_3	GH163	SP	CS pos: 24-25. Pr: 0.8554	Planctomycetia	Pirellulales	Pirellulaceae
GCA_002709225	PAQH01000058.1_19	GH156	TAT	CS pos: 28-29. Pr: 0.8514	Planctomycetia	Pirellulales	Pirellulaceae
GCA_002709225	PAQH01000058.1_5	GH165	SP	CS pos: 20-21. Pr: 0.8511	Planctomycetia	Pirellulales	Pirellulaceae
GCA_002709225	PAQH01000059.1_45	GH33	OTHER	NA	Planctomycetia	Pirellulales	Pirellulaceae
GCA_002709225	PAQH01000062.1_19	GH33	SP	CS pos: 22-23. Pr: 0.7699	Planctomycetia	Pirellulales	Pirellulaceae
GCA_002709225	PAQH01000062.1_5	GH165	SP	CS pos: 24-25. Pr: 0.8269	Planctomycetia	Pirellulales	Pirellulaceae
GCA_002709225	PAQH01000062.1_7	GH165	LIPO	CS pos: 15-16. Pr: 0.4858	Planctomycetia	Pirellulales	Pirellulaceae
GCA_002709225	PAQH01000063.1_14	GH163	OTHER	NA	Planctomycetia	Pirellulales	Pirellulaceae
GCA_002709225	PAQH01000063.1_7	GH109	TAT	CS pos: 42-43. Pr: 0.9022	Planctomycetia	Pirellulales	Pirellulaceae
GCA_002709225	PAQH01000066.1_3	CBM47	SP	CS pos: 17-18. Pr: 0.9709	Planctomycetia	Pirellulales	Pirellulaceae
GCA_002709225	PAQH01000066.1_6	GH156	SP	CS pos: 22-23. Pr: 0.9439	Planctomycetia	Pirellulales	Pirellulaceae
GCA_002709225	PAQH01000069.1_11	CE1	OTHER	NA	Planctomycetia	Pirellulales	Pirellulaceae
GCA_002709225	PAQH01000069.1_2	GH33	OTHER	NA	Planctomycetia	Pirellulales	Pirellulaceae
GCA_002709225	PAQH01000069.1_7	GH165	OTHER	NA	Planctomycetia	Pirellulales	Pirellulaceae
GCA_002709225	PAQH01000071.1_14	GH33	SP	CS pos: 24-25. Pr: 0.9715	Planctomycetia	Pirellulales	Pirellulaceae
GCA_002709225	PAQH01000072.1_8	GH165	OTHER	NA	Planctomycetia	Pirellulales	Pirellulaceae
GCA_002709225	PAQH01000074.1_11	GH163	SP	CS pos: 22-23. Pr: 0.9764	Planctomycetia	Pirellulales	Pirellulaceae
GCA_002709225	PAQH01000074.1_21	GH165	SP	CS pos: 22-23. Pr: 0.9650	Planctomycetia	Pirellulales	Pirellulaceae
GCA_002709225	PAQH01000074.1_26	GH33	OTHER	NA	Planctomycetia	Pirellulales	Pirellulaceae
GCA_002709225	PAQH01000074.1_3	GH33	SP	CS pos: 24-25. Pr: 0.9690	Planctomycetia	Pirellulales	Pirellulaceae
GCA_002709225	PAQH01000074.1_32	GH156	OTHER	NA	Planctomycetia	Pirellulales	Pirellulaceae
GCA_002709225	PAQH01000074.1_8	GH163	OTHER	NA	Planctomycetia	Pirellulales	Pirellulaceae
GCA_002709225	PAQH01000075.1_3	GH165	SP	CS pos: 27-28. Pr: 0.4803	Planctomycetia	Pirellulales	Pirellulaceae
GCA_002709225	PAQH01000076.1_6	PL1_2	SP	CS pos: 25-26. Pr: 0.6162	Planctomycetia	Pirellulales	Pirellulaceae
GCA_002709225	PAQH01000077.1_32	GH109	TAT	CS pos: 31-32. Pr: 0.9051	Planctomycetia	Pirellulales	Pirellulaceae
GCA_002709225	PAQH01000081.1_14	GH36	SP	CS pos: 17-18. Pr: 0.9590	Planctomycetia	Pirellulales	Pirellulaceae
GCA_002709225	PAQH01000081.1_14	GH36	SP	CS pos: 17-18. Pr: 0.9590	Planctomycetia	Pirellulales	Pirellulaceae
GCA_002709225	PAQH01000081.1_20	GH156	SP	CS pos: 20-21. Pr: 0.9767	Planctomycetia	Pirellulales	Pirellulaceae
GCA_002709225	PAQH01000082.1_10	GH109	TAT	CS pos: 32-33. Pr: 0.9558	Planctomycetia	Pirellulales	Pirellulaceae
GCA_002709225	PAQH01000082.1_22	CBM51	OTHER	NA	Planctomycetia	Pirellulales	Pirellulaceae
GCA_002709225	PAQH01000084.1_10	GH165	SP	CS pos: 30-31. Pr: 0.9043	Planctomycetia	Pirellulales	Pirellulaceae
GCA_002709225	PAQH01000084.1_11	GH156	OTHER	NA	Planctomycetia	Pirellulales	Pirellulaceae
GCA_002709225	PAQH01000084.1_5	GH167	SP	CS pos: 46-47. Pr: 0.4455	Planctomycetia	Pirellulales	Pirellulaceae
GCA_002709225	PAQH01000086.1_12	CE1	SP	CS pos: 38-39. Pr: 0.6577	Planctomycetia	Pirellulales	Pirellulaceae
GCA_002709225	PAQH01000086.1_12	CE1	SP	CS pos: 38-39. Pr: 0.6577	Planctomycetia	Pirellulales	Pirellulaceae
GCA_002709225	PAQH01000092.1_11	GH109	TAT	CS pos: 31-32. Pr: 0.8986	Planctomycetia	Pirellulales	Pirellulaceae
GCA_002709225	PAQH01000092.1_12	GH156	OTHER	NA	Planctomycetia	Pirellulales	Pirellulaceae
GCA_002709225	PAQH01000092.1_2	GH163	OTHER	NA	Planctomycetia	Pirellulales	Pirellulaceae
GCA_002709225	PAQH01000092.1_2	CBM9	OTHER	NA	Planctomycetia	Pirellulales	Pirellulaceae
GCA_002709225	PAQH01000092.1_3	GH163	OTHER	NA	Planctomycetia	Pirellulales	Pirellulaceae
GCA_002709225	PAQH01000093.1_5	GH165	LIPO	CS pos: 20-21. Pr: 0.9942	Planctomycetia	Pirellulales	Pirellulaceae
GCA_002709225	PAQH01000093.1_6	GH89	SP	CS pos: 20-21. Pr: 0.9697	Planctomycetia	Pirellulales	Pirellulaceae
GCA_002709225	PAQH01000096.1_45	GH109	TAT	CS pos: 31-32. Pr: 0.9031	Planctomycetia	Pirellulales	Pirellulaceae
GCA_002709225	PAQH01000097.1_7	CE3	SP	CS pos: 23-24. Pr: 0.8889	Planctomycetia	Pirellulales	Pirellulaceae
GCA_002709225	PAQH01000102.1_4	CE1	SP	CS pos: 45-46. Pr: 0.7885	Planctomycetia	Pirellulales	Pirellulaceae
GCA_002709225	PAQH01000103.1_11	GH32	SP	CS pos: 17-18. Pr: 0.9691	Planctomycetia	Pirellulales	Pirellulaceae
GCA_002709225	PAQH01000103.1_4	GH165	LIPO	CS pos: 22-23. Pr: 0.5037	Planctomycetia	Pirellulales	Pirellulaceae
GCA_002709225	PAQH01000103.1_7	GH165	OTHER	NA	Planctomycetia	Pirellulales	Pirellulaceae
GCA_002709225	PAQH01000103.1_8	GH156	LIPO	CS pos: 20-21. Pr: 0.8008	Planctomycetia	Pirellulales	Pirellulaceae
GCA_002709225	PAQH01000107.1_7	GH165	OTHER	NA	Planctomycetia	Pirellulales	Pirellulaceae
GCA_002709225	PAQH01000109.1_5	GH165	SP	CS pos: 33-34. Pr: 0.3225	Planctomycetia	Pirellulales	Pirellulaceae
GCA_002709225	PAQH01000112.1_11	CBM9	SP	CS pos: 22-23. Pr: 0.9766	Planctomycetia	Pirellulales	Pirellulaceae
GCA_002709225	PAQH01000118.1_14	CBM67	SP	CS pos: 40-41. Pr: 0.9479	Planctomycetia	Pirellulales	Pirellulaceae
GCA_002709225	PAQH01000120.1_38	CE14	OTHER	NA	Planctomycetia	Pirellulales	Pirellulaceae
GCA_002709225	PAQH01000122.1_15	GH156	TAT	CS pos: 30-31. Pr: 0.8032	Planctomycetia	Pirellulales	Pirellulaceae
GCA_002709225	PAQH01000122.1_18	GH156	TAT	CS pos: 22-23. Pr: 0.5100	Planctomycetia	Pirellulales	Pirellulaceae
GCA_002709225	PAQH01000122.1_22	GH109	TAT	CS pos: 34-35. Pr: 0.8760	Planctomycetia	Pirellulales	Pirellulaceae
GCA_002709225	PAQH01000123.1_11	GH165	OTHER	NA	Planctomycetia	Pirellulales	Pirellulaceae
GCA_002709225	PAQH01000123.1_12	CBM32	SP	CS pos: 20-21. Pr: 0.9759	Planctomycetia	Pirellulales	Pirellulaceae
GCA_002709225	PAQH01000125.1_11	CE1	OTHER	NA	Planctomycetia	Pirellulales	Pirellulaceae
GCA_002709225	PAQH01000129.1_8	GH165	SP	CS pos: 21-22. Pr: 0.4396	Planctomycetia	Pirellulales	Pirellulaceae
GCA_002709225	PAQH01000130.1_2	GH156	TAT	CS pos: 36-37. Pr: 0.7651	Planctomycetia	Pirellulales	Pirellulaceae
GCA_002709225	PAQH01000131.1_13	GH109	OTHER	NA	Planctomycetia	Pirellulales	Pirellulaceae
GCA_002709225	PAQH01000131.1_14	GH163	SP	CS pos: 26-27. Pr: 0.5414	Planctomycetia	Pirellulales	Pirellulaceae
GCA_002709225	PAQH01000135.1_73	GH5_5	OTHER	NA	Planctomycetia	Pirellulales	Pirellulaceae
GCA_002709225	PAQH01000137.1_9	GH105	SP	CS pos: 22-23. Pr: 0.6380	Planctomycetia	Pirellulales	Pirellulaceae
GCA_002709225	PAQH01000138.1_59	CE9	OTHER	NA	Planctomycetia	Pirellulales	Pirellulaceae
GCA_002709225	PAQH01000139.1_23	CE14	OTHER	NA	Planctomycetia	Pirellulales	Pirellulaceae
GCA_002709225	PAQH01000144.1_23	GH165	OTHER	NA	Planctomycetia	Pirellulales	Pirellulaceae
GCA_002709225	PAQH01000144.1_7	CE1	SP	CS pos: 21-22. Pr: 0.9765	Planctomycetia	Pirellulales	Pirellulaceae
GCA_002709225	PAQH01000146.1_14	GH33	LIPO	CS pos: 19-20. Pr: 0.9344	Planctomycetia	Pirellulales	Pirellulaceae
GCA_002709225	PAQH01000149.1_4	CBM47	SP	CS pos: 21-22. Pr: 0.9631	Planctomycetia	Pirellulales	Pirellulaceae
GCA_002709225	PAQH01000151.1_4	GH163	SP	CS pos: 19-20. Pr: 0.9734	Planctomycetia	Pirellulales	Pirellulaceae
GCA_002709225	PAQH01000155.1_8	GH109	TAT	CS pos: 34-35. Pr: 0.8474	Planctomycetia	Pirellulales	Pirellulaceae
GCA_002709225	PAQH01000156.1_10	CE15	OTHER	NA	Planctomycetia	Pirellulales	Pirellulaceae
GCA_002709225	PAQH01000156.1_30	GH33	SP	CS pos: 36-37. Pr: 0.5679	Planctomycetia	Pirellulales	Pirellulaceae
GCA_002709225	PAQH01000157.1_21	GH165	SP	CS pos: 30-31. Pr: 0.7426	Planctomycetia	Pirellulales	Pirellulaceae
GCA_002709225	PAQH01000157.1_26	GH33	TAT	CS pos: 29-30. Pr: 0.8827	Planctomycetia	Pirellulales	Pirellulaceae
GCA_002709225	PAQH01000157.1_6	CE1	SP	CS pos: 21-22. Pr: 0.9751	Planctomycetia	Pirellulales	Pirellulaceae
GCA_002709225	PAQH01000157.1_6	CE1	SP	CS pos: 21-22. Pr: 0.9751	Planctomycetia	Pirellulales	Pirellulaceae
GCA_002709225	PAQH01000161.1_10	GH156	OTHER	NA	Planctomycetia	Pirellulales	Pirellulaceae
GCA_002709225	PAQH01000166.1_12	CBM51	OTHER	NA	Planctomycetia	Pirellulales	Pirellulaceae
GCA_002709295	PAQL01000003.1_29	CE4	OTHER	NA	Phycisphaerae	Phycisphaerales	SM1A02
GCA_002709295	PAQL01000003.1_5	GH158	OTHER	NA	Phycisphaerae	Phycisphaerales	SM1A02
GCA_002709295	PAQL01000004.1_20	CBM9	LIPO	CS pos: 28-29. Pr: 0.7555	Phycisphaerae	Phycisphaerales	SM1A02
GCA_002709295	PAQL01000004.1_53	CE4	OTHER	NA	Phycisphaerae	Phycisphaerales	SM1A02
GCA_002709295	PAQL01000005.1_50	CBM2	OTHER	NA	Phycisphaerae	Phycisphaerales	SM1A02
GCA_002709295	PAQL01000005.1_50	GH18	OTHER	NA	Phycisphaerae	Phycisphaerales	SM1A02
GCA_002709295	PAQL01000006.1_22	CE4	OTHER	NA	Phycisphaerae	Phycisphaerales	SM1A02
GCA_002709295	PAQL01000006.1_3	GH29	SP	CS pos: 22-23. Pr: 0.9801	Phycisphaerae	Phycisphaerales	SM1A02
GCA_002709295	PAQL01000006.1_55	GH95	SP	CS pos: 24-25. Pr: 0.9787	Phycisphaerae	Phycisphaerales	SM1A02
GCA_002709295	PAQL01000007.1_109	AA10	SP	CS pos: 32-33. Pr: 0.9659	Phycisphaerae	Phycisphaerales	SM1A02
GCA_002709295	PAQL01000008.1_13	AA7	OTHER	NA	Phycisphaerae	Phycisphaerales	SM1A02
GCA_002709295	PAQL01000010.1_12	GH149	OTHER	NA	Phycisphaerae	Phycisphaerales	SM1A02
GCA_002709295	PAQL01000010.1_38	CE11	OTHER	NA	Phycisphaerae	Phycisphaerales	SM1A02
GCA_002709295	PAQL01000010.1_65	CE1	SP	CS pos: 22-23. Pr: 0.9785	Phycisphaerae	Phycisphaerales	SM1A02
GCA_002709295	PAQL01000011.1_18	GH109	TAT	CS pos: 35-36. Pr: 0.8541	Phycisphaerae	Phycisphaerales	SM1A02
GCA_002709295	PAQL01000011.1_29	GH13_20	OTHER	NA	Phycisphaerae	Phycisphaerales	SM1A02
GCA_002709295	PAQL01000011.1_30	GH77	OTHER	NA	Phycisphaerae	Phycisphaerales	SM1A02
GCA_002709295	PAQL01000011.1_33	CBM48	SP	CS pos: 32-33. Pr: 0.9681	Phycisphaerae	Phycisphaerales	SM1A02
GCA_002709295	PAQL01000011.1_33	GH13_10	SP	CS pos: 32-33. Pr: 0.9681	Phycisphaerae	Phycisphaerales	SM1A02
GCA_002709295	PAQL01000011.1_55	GH2	OTHER	NA	Phycisphaerae	Phycisphaerales	SM1A02
GCA_002709295	PAQL01000011.1_59	CE1	SP	CS pos: 21-22. Pr: 0.8954	Phycisphaerae	Phycisphaerales	SM1A02
GCA_002709295	PAQL01000011.1_60	GH38	OTHER	NA	Phycisphaerae	Phycisphaerales	SM1A02
GCA_002709295	PAQL01000012.1_162	CE1	LIPO	CS pos: 24-25. Pr: 0.7234	Phycisphaerae	Phycisphaerales	SM1A02
GCA_002709295	PAQL01000012.1_209	GH109	TAT	CS pos: 31-32. Pr: 0.9295	Phycisphaerae	Phycisphaerales	SM1A02
GCA_002709295	PAQL01000012.1_40	GH3	OTHER	NA	Phycisphaerae	Phycisphaerales	SM1A02
GCA_002709295	PAQL01000012.1_83	GH33	SP	CS pos: 28-29. Pr: 0.9451	Phycisphaerae	Phycisphaerales	SM1A02
GCA_002709295	PAQL01000012.1_94	GH9	SP	CS pos: 21-22. Pr: 0.9780	Phycisphaerae	Phycisphaerales	SM1A02
GCA_002709295	PAQL01000012.1_94	CBM2	SP	CS pos: 21-22. Pr: 0.9780	Phycisphaerae	Phycisphaerales	SM1A02
GCA_002709295	PAQL01000012.1_98	GH102	OTHER	NA	Phycisphaerae	Phycisphaerales	SM1A02
GCA_002709295	PAQL01000015.1_107	CE1	SP	CS pos: 25-26. Pr: 0.4675	Phycisphaerae	Phycisphaerales	SM1A02
GCA_002709295	PAQL01000015.1_149	GH29	SP	CS pos: 15-16. Pr: 0.9809	Phycisphaerae	Phycisphaerales	SM1A02
GCA_002709295	PAQL01000018.1_21	CE1	SP	CS pos: 14-15. Pr: 0.6580	Phycisphaerae	Phycisphaerales	SM1A02
GCA_002709295	PAQL01000018.1_3	CBM9	LIPO	CS pos: 24-25. Pr: 0.9810	Phycisphaerae	Phycisphaerales	SM1A02
GCA_002709295	PAQL01000018.1_34	CBM6	SP	CS pos: 25-26. Pr: 0.9572	Phycisphaerae	Phycisphaerales	SM1A02
GCA_002709295	PAQL01000019.1_3	CE1	TAT	CS pos: 25-26. Pr: 0.5997	Phycisphaerae	Phycisphaerales	SM1A02
GCA_002709295	PAQL01000021.1_67	GH133	OTHER	NA	Phycisphaerae	Phycisphaerales	SM1A02
GCA_002709295	PAQL01000022.1_7	GH33	OTHER	NA	Phycisphaerae	Phycisphaerales	SM1A02
GCA_002709295	PAQL01000023.1_10	GH35	OTHER	NA	Phycisphaerae	Phycisphaerales	SM1A02
GCA_002709295	PAQL01000024.1_6	CE1	SP	CS pos: 19-20. Pr: 0.9806	Phycisphaerae	Phycisphaerales	SM1A02
GCA_002709295	PAQL01000026.1_81	CE1	OTHER	NA	Phycisphaerae	Phycisphaerales	SM1A02
GCA_002709295	PAQL01000028.1_63	GH16_3	SP	CS pos: 22-23. Pr: 0.5914	Phycisphaerae	Phycisphaerales	SM1A02
GCA_002709295	PAQL01000028.1_64	GH1	OTHER	NA	Phycisphaerae	Phycisphaerales	SM1A02
GCA_002709295	PAQL01000028.1_69	CE1	SP	CS pos: 19-20. Pr: 0.9701	Phycisphaerae	Phycisphaerales	SM1A02
GCA_002709295	PAQL01000029.1_16	GH16_3	SP	CS pos: 24-25. Pr: 0.9515	Phycisphaerae	Phycisphaerales	SM1A02
GCA_002709295	PAQL01000031.1_6	GH19	OTHER	NA	Phycisphaerae	Phycisphaerales	SM1A02
GCA_002709295	PAQL01000032.1_12	GH57	OTHER	NA	Phycisphaerae	Phycisphaerales	SM1A02
GCA_002709295	PAQL01000033.1_22	AA3_2	OTHER	NA	Phycisphaerae	Phycisphaerales	SM1A02
GCA_002709295	PAQL01000038.1_15	CE14	OTHER	NA	Phycisphaerae	Phycisphaerales	SM1A02
GCA_002709295	PAQL01000040.1_8	CE1	SP	CS pos: 32-33. Pr: 0.9677	Phycisphaerae	Phycisphaerales	SM1A02
GCA_002709755	PAQN01000003.1_36	GH25	SP	CS pos: 18-19. Pr: 0.9524	Phycisphaerae	Phycisphaerales	SM1A02
GCA_002709755	PAQN01000005.1_1	GH3	OTHER	NA	Phycisphaerae	Phycisphaerales	SM1A02
GCA_002709755	PAQN01000007.1_25	GH133	OTHER	NA	Phycisphaerae	Phycisphaerales	SM1A02
GCA_002709755	PAQN01000015.1_1	CE1	SP	CS pos: 23-24. Pr: 0.9370	Phycisphaerae	Phycisphaerales	SM1A02
GCA_002709755	PAQN01000015.1_4	CE1	OTHER	NA	Phycisphaerae	Phycisphaerales	SM1A02
GCA_002709755	PAQN01000017.1_2	GH16_3	SP	CS pos: 27-28. Pr: 0.9760	Phycisphaerae	Phycisphaerales	SM1A02
GCA_002709755	PAQN01000019.1_117	GH57	OTHER	NA	Phycisphaerae	Phycisphaerales	SM1A02
GCA_002709755	PAQN01000022.1_45	GH16	OTHER	NA	Phycisphaerae	Phycisphaerales	SM1A02
GCA_002709755	PAQN01000025.1_19	CBM9	OTHER	NA	Phycisphaerae	Phycisphaerales	SM1A02
GCA_002709755	PAQN01000025.1_48	GH13_20	OTHER	NA	Phycisphaerae	Phycisphaerales	SM1A02
GCA_002709755	PAQN01000025.1_49	GH77	OTHER	NA	Phycisphaerae	Phycisphaerales	SM1A02
GCA_002709755	PAQN01000026.1_147	CE11	OTHER	NA	Phycisphaerae	Phycisphaerales	SM1A02
GCA_002709755	PAQN01000028.1_4	CE1	SP	CS pos: 29-30. Pr: 0.5559	Phycisphaerae	Phycisphaerales	SM1A02
GCA_002709755	PAQN01000030.1_66	CE14	OTHER	NA	Phycisphaerae	Phycisphaerales	SM1A02
GCA_002709755	PAQN01000035.1_7	GH13_9	LIPO	CS pos: 18-19. Pr: 0.8228	Phycisphaerae	Phycisphaerales	SM1A02
GCA_002709755	PAQN01000036.1_2	CE1	LIPO	CS pos: 19-20. Pr: 0.4782	Phycisphaerae	Phycisphaerales	SM1A02
GCA_002709755	PAQN01000037.1_1	CBM2	SP	CS pos: 29-30. Pr: 0.9734	Phycisphaerae	Phycisphaerales	SM1A02
GCA_002709755	PAQN01000037.1_1	GH18	SP	CS pos: 29-30. Pr: 0.9734	Phycisphaerae	Phycisphaerales	SM1A02
GCA_002709755	PAQN01000038.1_13	CE1	SP	CS pos: 16-17. Pr: 0.9734	Phycisphaerae	Phycisphaerales	SM1A02
GCA_002709755	PAQN01000043.1_16	GH102	LIPO	CS pos: 23-24. Pr: 0.9933	Phycisphaerae	Phycisphaerales	SM1A02
GCA_002709755	PAQN01000043.1_4	CE1	LIPO	CS pos: 16-17. Pr: 0.9934	Phycisphaerae	Phycisphaerales	SM1A02
GCA_002709755	PAQN01000046.1_18	GH2	OTHER	NA	Phycisphaerae	Phycisphaerales	SM1A02
GCA_002709755	PAQN01000048.1_35	GH38	OTHER	NA	Phycisphaerae	Phycisphaerales	SM1A02
GCA_002709755	PAQN01000048.1_45	CE4	OTHER	NA	Phycisphaerae	Phycisphaerales	SM1A02
GCA_002709755	PAQN01000049.1_13	AA10	OTHER	NA	Phycisphaerae	Phycisphaerales	SM1A02
GCA_002709755	PAQN01000049.1_13	CBM2	OTHER	NA	Phycisphaerae	Phycisphaerales	SM1A02
GCA_002709755	PAQN01000051.1_3	CE1	LIPO	CS pos: 16-17. Pr: 0.9794	Phycisphaerae	Phycisphaerales	SM1A02
GCA_002709755	PAQN01000052.1_11	GH35	OTHER	NA	Phycisphaerae	Phycisphaerales	SM1A02
GCA_002709755	PAQN01000058.1_11	GH33	SP	CS pos: 25-26. Pr: 0.9738	Phycisphaerae	Phycisphaerales	SM1A02
GCA_002709755	PAQN01000058.1_12	GH109	TAT	CS pos: 30-31. Pr: 0.7246	Phycisphaerae	Phycisphaerales	SM1A02
GCA_002711105	PAIH01000009.1_6	GH109	TAT	CS pos: 29-30. Pr: 0.7953	UBA8108	UBA8108	UBA1146
GCA_002711105	PAIH01000012.1_17	CE1	OTHER	NA	UBA8108	UBA8108	UBA1146
GCA_002711105	PAIH01000013.1_7	GH109	TAT	CS pos: 29-30. Pr: 0.7953	UBA8108	UBA8108	UBA1146
GCA_002711105	PAIH01000019.1_19	CE1	SP	CS pos: 20-21. Pr: 0.9773	UBA8108	UBA8108	UBA1146
GCA_002711105	PAIH01000023.1_18	GH95	SP	CS pos: 26-27. Pr: 0.9630	UBA8108	UBA8108	UBA1146
GCA_002711105	PAIH01000023.1_91	CBM38	SP	CS pos: 21-22. Pr: 0.9687	UBA8108	UBA8108	UBA1146
GCA_002711105	PAIH01000024.1_73	CE9	OTHER	NA	UBA8108	UBA8108	UBA1146
GCA_002711105	PAIH01000025.1_102	AA10	OTHER	NA	UBA8108	UBA8108	UBA1146
GCA_002711105	PAIH01000027.1_41	CBM51	SP	CS pos: 20-21. Pr: 0.9652	UBA8108	UBA8108	UBA1146
GCA_002711105	PAIH01000027.1_76	GH113	SP	CS pos: 26-27. Pr: 0.7305	UBA8108	UBA8108	UBA1146
GCA_002711105	PAIH01000027.1_99	CE11	OTHER	NA	UBA8108	UBA8108	UBA1146
GCA_002711105	PAIH01000030.1_17	CE1	OTHER	NA	UBA8108	UBA8108	UBA1146
GCA_002711105	PAIH01000031.1_23	GH3	OTHER	NA	UBA8108	UBA8108	UBA1146
GCA_002711105	PAIH01000035.1_34	GH109	TAT	CS pos: 44-45. Pr: 0.8831	UBA8108	UBA8108	UBA1146
GCA_002711105	PAIH01000035.1_38	GH109	TATLIPO	CS pos: 32-33. Pr: 0.4243	UBA8108	UBA8108	UBA1146
GCA_002711105	PAIH01000038.1_18	GH29	SP	CS pos: 22-23. Pr: 0.8209	UBA8108	UBA8108	UBA1146
GCA_002711105	PAIH01000038.1_33	CE1	SP	CS pos: 21-22. Pr: 0.9757	UBA8108	UBA8108	UBA1146
GCA_002711105	PAIH01000039.1_39	CE14	OTHER	NA	UBA8108	UBA8108	UBA1146
GCA_002711105	PAIH01000044.1_110	CE1	SP	CS pos: 19-20. Pr: 0.9017	UBA8108	UBA8108	UBA1146
GCA_002711105	PAIH01000044.1_117	GH109	OTHER	NA	UBA8108	UBA8108	UBA1146
GCA_002711105	PAIH01000047.1_14	GH109	TAT	CS pos: 27-28. Pr: 0.9431	UBA8108	UBA8108	UBA1146
GCA_002711105	PAIH01000054.1_159	CBM9	SP	CS pos: 44-45. Pr: 0.5994	UBA8108	UBA8108	UBA1146
GCA_002711105	PAIH01000065.1_9	AA7	OTHER	NA	UBA8108	UBA8108	UBA1146
GCA_002711415	PARI01000003.1_33	GH95	OTHER	NA	Phycisphaerae	Phycisphaerales	SM1A02
GCA_002711415	PARI01000003.1_40	GH2	OTHER	NA	Phycisphaerae	Phycisphaerales	SM1A02
GCA_002711415	PARI01000005.1_17	GH33	LIPO	CS pos: 12-13. Pr: 0.9913	Phycisphaerae	Phycisphaerales	SM1A02
GCA_002711415	PARI01000006.1_33	CE1	SP	CS pos: 14-15. Pr: 0.9654	Phycisphaerae	Phycisphaerales	SM1A02
GCA_002711415	PARI01000006.1_61	GH133	OTHER	NA	Phycisphaerae	Phycisphaerales	SM1A02
GCA_002711415	PARI01000006.1_8	PL14_3	SP	CS pos: 23-24. Pr: 0.9309	Phycisphaerae	Phycisphaerales	SM1A02
GCA_002711415	PARI01000009.1_19	CBM35	SP	CS pos: 31-32. Pr: 0.7624	Phycisphaerae	Phycisphaerales	SM1A02
GCA_002711415	PARI01000010.1_110	GH102	LIPO	CS pos: 31-32. Pr: 0.9932	Phycisphaerae	Phycisphaerales	SM1A02
GCA_002711415	PARI01000010.1_17	GH77	OTHER	NA	Phycisphaerae	Phycisphaerales	SM1A02
GCA_002711415	PARI01000010.1_18	GH13_20	OTHER	NA	Phycisphaerae	Phycisphaerales	SM1A02
GCA_002711415	PARI01000011.1_18	CE1	SP	CS pos: 20-21. Pr: 0.9789	Phycisphaerae	Phycisphaerales	SM1A02
GCA_002711415	PARI01000011.1_2	GH15	OTHER	NA	Phycisphaerae	Phycisphaerales	SM1A02
GCA_002711415	PARI01000011.1_42	CE1	SP	CS pos: 35-36. Pr: 0.9693	Phycisphaerae	Phycisphaerales	SM1A02
GCA_002711415	PARI01000011.1_87	CE4	OTHER	NA	Phycisphaerae	Phycisphaerales	SM1A02
GCA_002711415	PARI01000013.1_5	CE1	SP	CS pos: 22-23. Pr: 0.9705	Phycisphaerae	Phycisphaerales	SM1A02
GCA_002711415	PARI01000014.1_10	CE1	SP	CS pos: 28-29. Pr: 0.9666	Phycisphaerae	Phycisphaerales	SM1A02
GCA_002711415	PARI01000014.1_12	GH165	SP	CS pos: 16-17. Pr: 0.9707	Phycisphaerae	Phycisphaerales	SM1A02
GCA_002711415	PARI01000014.1_29	GH29	SP	CS pos: 34-35. Pr: 0.5342	Phycisphaerae	Phycisphaerales	SM1A02
GCA_002711415	PARI01000014.1_34	GH33	SP	CS pos: 18-19. Pr: 0.9050	Phycisphaerae	Phycisphaerales	SM1A02
GCA_002711415	PARI01000016.1_3	GH144	LIPO	CS pos: 25-26. Pr: 0.5256	Phycisphaerae	Phycisphaerales	SM1A02
GCA_002711415	PARI01000017.1_119	CE4	OTHER	NA	Phycisphaerae	Phycisphaerales	SM1A02
GCA_002711415	PARI01000017.1_196	GH102	LIPO	CS pos: 20-21. Pr: 0.9895	Phycisphaerae	Phycisphaerales	SM1A02
GCA_002711415	PARI01000017.1_199	CE1	SP	CS pos: 20-21. Pr: 0.4700	Phycisphaerae	Phycisphaerales	SM1A02
GCA_002711415	PARI01000017.1_213	CBM67	SP	CS pos: 15-16. Pr: 0.9746	Phycisphaerae	Phycisphaerales	SM1A02
GCA_002711415	PARI01000017.1_218	GH3	OTHER	NA	Phycisphaerae	Phycisphaerales	SM1A02
GCA_002711415	PARI01000017.1_283	GH57	OTHER	NA	Phycisphaerae	Phycisphaerales	SM1A02
GCA_002711415	PARI01000017.1_65	GH109	TAT	CS pos: 28-29. Pr: 0.9154	Phycisphaerae	Phycisphaerales	SM1A02
GCA_002711415	PARI01000017.1_74	GH109	TAT	CS pos: 32-33. Pr: 0.7285	Phycisphaerae	Phycisphaerales	SM1A02
GCA_002711415	PARI01000021.1_36	GH16_3	SP	CS pos: 35-36. Pr: 0.9692	Phycisphaerae	Phycisphaerales	SM1A02
GCA_002711415	PARI01000021.1_37	GH1	OTHER	NA	Phycisphaerae	Phycisphaerales	SM1A02
GCA_002711415	PARI01000025.1_20	AA10	OTHER	NA	Phycisphaerae	Phycisphaerales	SM1A02
GCA_002711415	PARI01000025.1_20	CBM2	OTHER	NA	Phycisphaerae	Phycisphaerales	SM1A02
GCA_002711415	PARI01000032.1_44	CBM9	SP	CS pos: 27-28. Pr: 0.4444	Phycisphaerae	Phycisphaerales	SM1A02
GCA_002711415	PARI01000034.1_14	GH24	OTHER	NA	Phycisphaerae	Phycisphaerales	SM1A02
GCA_002711415	PARI01000035.1_4	CE4	OTHER	NA	Phycisphaerae	Phycisphaerales	SM1A02
GCA_002711415	PARI01000036.1_34	CE11	OTHER	NA	Phycisphaerae	Phycisphaerales	SM1A02
GCA_002711415	PARI01000036.1_48	CE1	SP	CS pos: 23-24. Pr: 0.9700	Phycisphaerae	Phycisphaerales	SM1A02
GCA_002711415	PARI01000036.1_74	GH13_9	SP	CS pos: 18-19. Pr: 0.9638	Phycisphaerae	Phycisphaerales	SM1A02
GCA_002714565	PAXU01000002.1_10	CE9	OTHER	NA	Planctomycetia	Pirellulales	Pirellulaceae
GCA_002714565	PAXU01000004.1_17	GH43_5	SP	CS pos: 35-36. Pr: 0.7568	Planctomycetia	Pirellulales	Pirellulaceae
GCA_002714565	PAXU01000004.1_29	CBM9	SP	CS pos: 23-24. Pr: 0.9777	Planctomycetia	Pirellulales	Pirellulaceae
GCA_002714565	PAXU01000005.1_45	GH33	OTHER	NA	Planctomycetia	Pirellulales	Pirellulaceae
GCA_002714565	PAXU01000007.1_35	CE1	SP	CS pos: 36-37. Pr: 0.8577	Planctomycetia	Pirellulales	Pirellulaceae
GCA_002714565	PAXU01000011.1_5	GH165	SP	CS pos: 21-22. Pr: 0.8165	Planctomycetia	Pirellulales	Pirellulaceae
GCA_002714565	PAXU01000011.1_6	GH33	OTHER	NA	Planctomycetia	Pirellulales	Pirellulaceae
GCA_002714565	PAXU01000014.1_6	CBM67	SP	CS pos: 30-31. Pr: 0.9778	Planctomycetia	Pirellulales	Pirellulaceae
GCA_002714565	PAXU01000015.1_13	GH109	TAT	CS pos: 32-33. Pr: 0.8851	Planctomycetia	Pirellulales	Pirellulaceae
GCA_002714565	PAXU01000015.1_18	CE15	SP	CS pos: 23-24. Pr: 0.9726	Planctomycetia	Pirellulales	Pirellulaceae
GCA_002714565	PAXU01000019.1_25	CBM32	SP	CS pos: 22-23. Pr: 0.9769	Planctomycetia	Pirellulales	Pirellulaceae
GCA_002714565	PAXU01000021.1_148	GH109	TAT	CS pos: 30-31. Pr: 0.9406	Planctomycetia	Pirellulales	Pirellulaceae
GCA_002714565	PAXU01000021.1_78	CE1	SP	CS pos: 25-26. Pr: 0.9780	Planctomycetia	Pirellulales	Pirellulaceae
GCA_002714565	PAXU01000023.1_20	CBM47	SP	CS pos: 35-36. Pr: 0.9624	Planctomycetia	Pirellulales	Pirellulaceae
GCA_002714565	PAXU01000024.1_17	GH109	OTHER	NA	Planctomycetia	Pirellulales	Pirellulaceae
GCA_002714565	PAXU01000024.1_20	GH109	TAT	CS pos: 33-34. Pr: 0.8804	Planctomycetia	Pirellulales	Pirellulaceae
GCA_002714565	PAXU01000024.1_7	GH127	SP	CS pos: 20-21. Pr: 0.9740	Planctomycetia	Pirellulales	Pirellulaceae
GCA_002714565	PAXU01000026.1_42	GH32	SP	CS pos: 24-25. Pr: 0.9721	Planctomycetia	Pirellulales	Pirellulaceae
GCA_002714565	PAXU01000026.1_50	CE1	SP	CS pos: 26-27. Pr: 0.9338	Planctomycetia	Pirellulales	Pirellulaceae
GCA_002714565	PAXU01000029.1_24	CBM9	SP	CS pos: 25-26. Pr: 0.9701	Planctomycetia	Pirellulales	Pirellulaceae
GCA_002714565	PAXU01000029.1_4	CE1	SP	CS pos: 29-30. Pr: 0.6772	Planctomycetia	Pirellulales	Pirellulaceae
GCA_002714565	PAXU01000030.1_39	AA4	OTHER	NA	Planctomycetia	Pirellulales	Pirellulaceae
GCA_002714565	PAXU01000030.1_8	GH109	TAT	CS pos: 29-30. Pr: 0.8941	Planctomycetia	Pirellulales	Pirellulaceae
GCA_002714565	PAXU01000033.1_17	GH109	TAT	CS pos: 33-34. Pr: 0.9063	Planctomycetia	Pirellulales	Pirellulaceae
GCA_002714565	PAXU01000033.1_3	CBM51	SP	CS pos: 47-48. Pr: 0.8385	Planctomycetia	Pirellulales	Pirellulaceae
GCA_002714565	PAXU01000033.1_34	GH109	TAT	CS pos: 24-25. Pr: 0.9190	Planctomycetia	Pirellulales	Pirellulaceae
GCA_002714565	PAXU01000033.1_41	CBM32	SP	CS pos: 28-29. Pr: 0.5038	Planctomycetia	Pirellulales	Pirellulaceae
GCA_002714565	PAXU01000033.1_44	GH109	TAT	CS pos: 33-34. Pr: 0.9060	Planctomycetia	Pirellulales	Pirellulaceae
GCA_002714565	PAXU01000034.1_13	GH33	SP	CS pos: 23-24. Pr: 0.9783	Planctomycetia	Pirellulales	Pirellulaceae
GCA_002714565	PAXU01000034.1_4	GH109	TAT	CS pos: 34-35. Pr: 0.8869	Planctomycetia	Pirellulales	Pirellulaceae
GCA_002714565	PAXU01000040.1_21	GH33	OTHER	NA	Planctomycetia	Pirellulales	Pirellulaceae
GCA_002714565	PAXU01000040.1_22	GH156	SP	CS pos: 24-25. Pr: 0.9629	Planctomycetia	Pirellulales	Pirellulaceae
GCA_002714565	PAXU01000041.1_46	CE15	SP	CS pos: 27-28. Pr: 0.8464	Planctomycetia	Pirellulales	Pirellulaceae
GCA_002714565	PAXU01000042.1_6	CE4	SP	CS pos: 34-35. Pr: 0.9654	Planctomycetia	Pirellulales	Pirellulaceae
GCA_002714565	PAXU01000043.1_4	CE6	SP	CS pos: 23-24. Pr: 0.9712	Planctomycetia	Pirellulales	Pirellulaceae
GCA_002714565	PAXU01000047.1_38	CE1	OTHER	NA	Planctomycetia	Pirellulales	Pirellulaceae
GCA_002714565	PAXU01000047.1_57	PL10_3	SP	CS pos: 25-26. Pr: 0.9493	Planctomycetia	Pirellulales	Pirellulaceae
GCA_002714565	PAXU01000048.1_3	CE1	SP	CS pos: 20-21. Pr: 0.9758	Planctomycetia	Pirellulales	Pirellulaceae
GCA_002714565	PAXU01000051.1_31	CBM47	OTHER	NA	Planctomycetia	Pirellulales	Pirellulaceae
GCA_002714565	PAXU01000051.1_43	CE15	SP	CS pos: 27-28. Pr: 0.9615	Planctomycetia	Pirellulales	Pirellulaceae
GCA_002714565	PAXU01000054.1_2	CE7	SP	CS pos: 32-33. Pr: 0.7766	Planctomycetia	Pirellulales	Pirellulaceae
GCA_002714565	PAXU01000054.1_3	CE1	SP	CS pos: 23-24. Pr: 0.6859	Planctomycetia	Pirellulales	Pirellulaceae
GCA_002714565	PAXU01000059.1_24	CE1	SP	CS pos: 21-22. Pr: 0.9718	Planctomycetia	Pirellulales	Pirellulaceae
GCA_002714565	PAXU01000059.1_28	CE15	SP	CS pos: 20-21. Pr: 0.5501	Planctomycetia	Pirellulales	Pirellulaceae
GCA_002714565	PAXU01000067.1_11	CBM51	SP	CS pos: 22-23. Pr: 0.9783	Planctomycetia	Pirellulales	Pirellulaceae
GCA_002714565	PAXU01000067.1_11	GH36	SP	CS pos: 22-23. Pr: 0.9783	Planctomycetia	Pirellulales	Pirellulaceae
GCA_002714565	PAXU01000067.1_11	GH36	SP	CS pos: 22-23. Pr: 0.9783	Planctomycetia	Pirellulales	Pirellulaceae
GCA_002714565	PAXU01000067.1_7	GH29	SP	CS pos: 29-30. Pr: 0.9528	Planctomycetia	Pirellulales	Pirellulaceae
GCA_002714565	PAXU01000070.1_14	CBM51	SP	CS pos: 19-20. Pr: 0.9793	Planctomycetia	Pirellulales	Pirellulaceae
GCA_002714565	PAXU01000075.1_27	GH109	TAT	CS pos: 26-27. Pr: 0.9086	Planctomycetia	Pirellulales	Pirellulaceae
GCA_002714565	PAXU01000078.1_15	CBM51	SP	CS pos: 41-42. Pr: 0.8974	Planctomycetia	Pirellulales	Pirellulaceae
GCA_002714565	PAXU01000079.1_13	GH33	SP	CS pos: 26-27. Pr: 0.8897	Planctomycetia	Pirellulales	Pirellulaceae
GCA_002714565	PAXU01000079.1_47	GH109	OTHER	NA	Planctomycetia	Pirellulales	Pirellulaceae
GCA_002714565	PAXU01000079.1_5	AA4	OTHER	NA	Planctomycetia	Pirellulales	Pirellulaceae
GCA_002714565	PAXU01000087.1_40	CE1	SP	CS pos: 24-25. Pr: 0.9749	Planctomycetia	Pirellulales	Pirellulaceae
GCA_002714565	PAXU01000090.1_28	GH156	SP	CS pos: 21-22. Pr: 0.9804	Planctomycetia	Pirellulales	Pirellulaceae
GCA_002714565	PAXU01000090.1_31	GH109	TAT	CS pos: 32-33. Pr: 0.9195	Planctomycetia	Pirellulales	Pirellulaceae
GCA_002714565	PAXU01000090.1_36	GH127	SP	CS pos: 20-21. Pr: 0.9781	Planctomycetia	Pirellulales	Pirellulaceae
GCA_002714565	PAXU01000090.1_36	CBM51	SP	CS pos: 20-21. Pr: 0.9781	Planctomycetia	Pirellulales	Pirellulaceae
GCA_002714565	PAXU01000092.1_26	GH33	TAT	CS pos: 32-33. Pr: 0.9200	Planctomycetia	Pirellulales	Pirellulaceae
GCA_002714565	PAXU01000092.1_31	CBM66	SP	CS pos: 23-24. Pr: 0.9734	Planctomycetia	Pirellulales	Pirellulaceae
GCA_002714565	PAXU01000095.1_4	CE7	SP	CS pos: 36-37. Pr: 0.9605	Planctomycetia	Pirellulales	Pirellulaceae
GCA_002714565	PAXU01000097.1_13	CBM51	SP	CS pos: 32-33. Pr: 0.9189	Planctomycetia	Pirellulales	Pirellulaceae
GCA_002714565	PAXU01000097.1_37	GH165	SP	CS pos: 28-29. Pr: 0.9453	Planctomycetia	Pirellulales	Pirellulaceae
GCA_002714565	PAXU01000098.1_1	CE14	OTHER	NA	Planctomycetia	Pirellulales	Pirellulaceae
GCA_002714565	PAXU01000105.1_6	CE11	OTHER	NA	Planctomycetia	Pirellulales	Pirellulaceae
GCA_002714565	PAXU01000106.1_2	GH165	SP	CS pos: 20-21. Pr: 0.9623	Planctomycetia	Pirellulales	Pirellulaceae
GCA_002714565	PAXU01000106.1_9	GH109	TAT	CS pos: 29-30. Pr: 0.9340	Planctomycetia	Pirellulales	Pirellulaceae
GCA_002714565	PAXU01000108.1_11	GH88	OTHER	NA	Planctomycetia	Pirellulales	Pirellulaceae
GCA_002714565	PAXU01000111.1_9	GH109	TAT	CS pos: 29-30. Pr: 0.8912	Planctomycetia	Pirellulales	Pirellulaceae
GCA_002716385	PBAX01000003.1_66	PL14_3	SP	CS pos: 23-24. Pr: 0.5136	Phycisphaerae	Phycisphaerales	SM1A02
GCA_002716385	PBAX01000005.1_100	GH9	SP	CS pos: 23-24. Pr: 0.9806	Phycisphaerae	Phycisphaerales	SM1A02
GCA_002716385	PBAX01000005.1_100	CBM2	SP	CS pos: 23-24. Pr: 0.9806	Phycisphaerae	Phycisphaerales	SM1A02
GCA_002716385	PBAX01000005.1_124	AA10	SP	CS pos: 21-22. Pr: 0.9768	Phycisphaerae	Phycisphaerales	SM1A02
GCA_002716385	PBAX01000005.1_124	CBM2	SP	CS pos: 21-22. Pr: 0.9768	Phycisphaerae	Phycisphaerales	SM1A02
GCA_002716385	PBAX01000005.1_152	CE1	SP	CS pos: 19-20. Pr: 0.9800	Phycisphaerae	Phycisphaerales	SM1A02
GCA_002716385	PBAX01000005.1_87	GH109	TAT	CS pos: 37-38. Pr: 0.9303	Phycisphaerae	Phycisphaerales	SM1A02
GCA_002716385	PBAX01000011.1_24	GH18	LIPO	CS pos: 21-22. Pr: 0.9869	Phycisphaerae	Phycisphaerales	SM1A02
GCA_002716385	PBAX01000012.1_8	CE1	LIPO	CS pos: 35-36. Pr: 0.9519	Phycisphaerae	Phycisphaerales	SM1A02
GCA_002716385	PBAX01000014.1_12	CBM9	LIPO	CS pos: 10-11. Pr: 0.9961	Phycisphaerae	Phycisphaerales	SM1A02
GCA_002716385	PBAX01000014.1_41	CE11	OTHER	NA	Phycisphaerae	Phycisphaerales	SM1A02
GCA_002716385	PBAX01000019.1_17	GH16	SP	CS pos: 28-29. Pr: 0.9668	Phycisphaerae	Phycisphaerales	SM1A02
GCA_002716385	PBAX01000019.1_33	GH109	OTHER	NA	Phycisphaerae	Phycisphaerales	SM1A02
GCA_002716385	PBAX01000021.1_82	GH10	OTHER	NA	Phycisphaerae	Phycisphaerales	SM1A02
GCA_002716385	PBAX01000022.1_115	GH109	TAT	CS pos: 30-31. Pr: 0.9021	Phycisphaerae	Phycisphaerales	SM1A02
GCA_002716385	PBAX01000022.1_131	GH133	OTHER	NA	Phycisphaerae	Phycisphaerales	SM1A02
GCA_002716385	PBAX01000022.1_157	CE14	OTHER	NA	Phycisphaerae	Phycisphaerales	SM1A02
GCA_002716385	PBAX01000022.1_238	CBM2	SP	CS pos: 24-25. Pr: 0.9746	Phycisphaerae	Phycisphaerales	SM1A02
GCA_002716385	PBAX01000022.1_238	CBM2	SP	CS pos: 24-25. Pr: 0.9746	Phycisphaerae	Phycisphaerales	SM1A02
GCA_002716385	PBAX01000022.1_238	GH18	SP	CS pos: 24-25. Pr: 0.9746	Phycisphaerae	Phycisphaerales	SM1A02
GCA_002716385	PBAX01000022.1_245	CE1	SP	CS pos: 23-24. Pr: 0.7782	Phycisphaerae	Phycisphaerales	SM1A02
GCA_002716385	PBAX01000022.1_251	GH63	OTHER	NA	Phycisphaerae	Phycisphaerales	SM1A02
GCA_002716385	PBAX01000022.1_263	CE1	SP	CS pos: 19-20. Pr: 0.5929	Phycisphaerae	Phycisphaerales	SM1A02
GCA_002716385	PBAX01000022.1_274	GH57	OTHER	NA	Phycisphaerae	Phycisphaerales	SM1A02
GCA_002716385	PBAX01000022.1_5	GH13_20	SP	CS pos: 21-22. Pr: 0.7556	Phycisphaerae	Phycisphaerales	SM1A02
GCA_002716385	PBAX01000022.1_6	GH77	OTHER	NA	Phycisphaerae	Phycisphaerales	SM1A02
GCA_002716385	PBAX01000022.1_9	GH13_9	SP	CS pos: 24-25. Pr: 0.9785	Phycisphaerae	Phycisphaerales	SM1A02
GCA_002716385	PBAX01000025.1_29	CE1	SP	CS pos: 36-37. Pr: 0.8717	Phycisphaerae	Phycisphaerales	SM1A02
GCA_002716385	PBAX01000027.1_32	CE1	SP	CS pos: 12-13. Pr: 0.9182	Phycisphaerae	Phycisphaerales	SM1A02
GCA_002716385	PBAX01000027.1_45	GH38	OTHER	NA	Phycisphaerae	Phycisphaerales	SM1A02
GCA_002716385	PBAX01000027.1_8	CE1	SP	CS pos: 22-23. Pr: 0.9737	Phycisphaerae	Phycisphaerales	SM1A02
GCA_002716385	PBAX01000027.1_86	GH81	SP	CS pos: 19-20. Pr: 0.9823	Phycisphaerae	Phycisphaerales	SM1A02
GCA_002716385	PBAX01000027.1_86	CBM6	SP	CS pos: 19-20. Pr: 0.9823	Phycisphaerae	Phycisphaerales	SM1A02
GCA_002716385	PBAX01000027.1_86	GH81	SP	CS pos: 19-20. Pr: 0.9823	Phycisphaerae	Phycisphaerales	SM1A02
GCA_002716385	PBAX01000028.1_29	GH102	LIPO	CS pos: 18-19. Pr: 0.9958	Phycisphaerae	Phycisphaerales	SM1A02
GCA_002716625	PBAS01000002.1_10	GH165	OTHER	NA	Phycisphaerae	Phycisphaerales	Phycisphaeraceae
GCA_002716625	PBAS01000002.1_11	GH163	OTHER	NA	Phycisphaerae	Phycisphaerales	Phycisphaeraceae
GCA_002716625	PBAS01000002.1_3	CE4	OTHER	NA	Phycisphaerae	Phycisphaerales	Phycisphaeraceae
GCA_002716625	PBAS01000004.1_10	GH20	OTHER	NA	Phycisphaerae	Phycisphaerales	Phycisphaeraceae
GCA_002716625	PBAS01000004.1_11	GH163	SP	CS pos: 27-28. Pr: 0.4224	Phycisphaerae	Phycisphaerales	Phycisphaeraceae
GCA_002716625	PBAS01000004.1_18	GH109	OTHER	NA	Phycisphaerae	Phycisphaerales	Phycisphaeraceae
GCA_002716625	PBAS01000004.1_2	GH33	OTHER	NA	Phycisphaerae	Phycisphaerales	Phycisphaeraceae
GCA_002716625	PBAS01000004.1_45	GH165	OTHER	NA	Phycisphaerae	Phycisphaerales	Phycisphaeraceae
GCA_002716625	PBAS01000008.1_27	GH32	OTHER	NA	Phycisphaerae	Phycisphaerales	Phycisphaeraceae
GCA_002716625	PBAS01000008.1_69	GH165	OTHER	NA	Phycisphaerae	Phycisphaerales	Phycisphaeraceae
GCA_002716625	PBAS01000009.1_29	GH151	OTHER	NA	Phycisphaerae	Phycisphaerales	Phycisphaeraceae
GCA_002716625	PBAS01000013.1_13	GH163	SP	CS pos: 23-24. Pr: 0.3563	Phycisphaerae	Phycisphaerales	Phycisphaeraceae
GCA_002716625	PBAS01000013.1_8	GH165	OTHER	NA	Phycisphaerae	Phycisphaerales	Phycisphaeraceae
GCA_002716625	PBAS01000016.1_15	GH163	OTHER	NA	Phycisphaerae	Phycisphaerales	Phycisphaeraceae
GCA_002716625	PBAS01000016.1_18	GH33	OTHER	NA	Phycisphaerae	Phycisphaerales	Phycisphaeraceae
GCA_002716625	PBAS01000016.1_23	GH35	OTHER	NA	Phycisphaerae	Phycisphaerales	Phycisphaeraceae
GCA_002716625	PBAS01000017.1_29	CE7	OTHER	NA	Phycisphaerae	Phycisphaerales	Phycisphaeraceae
GCA_002716625	PBAS01000017.1_34	GH165	OTHER	NA	Phycisphaerae	Phycisphaerales	Phycisphaeraceae
GCA_002716625	PBAS01000017.1_51	CE4	OTHER	NA	Phycisphaerae	Phycisphaerales	Phycisphaeraceae
GCA_002716625	PBAS01000017.1_6	GH33	OTHER	NA	Phycisphaerae	Phycisphaerales	Phycisphaeraceae
GCA_002716625	PBAS01000019.1_11	GH165	OTHER	NA	Phycisphaerae	Phycisphaerales	Phycisphaeraceae
GCA_002716625	PBAS01000019.1_13	GH156	OTHER	NA	Phycisphaerae	Phycisphaerales	Phycisphaeraceae
GCA_002716625	PBAS01000019.1_3	GH163	SP	CS pos: 23-24. Pr: 0.9458	Phycisphaerae	Phycisphaerales	Phycisphaeraceae
GCA_002716625	PBAS01000021.1_12	GH165	OTHER	NA	Phycisphaerae	Phycisphaerales	Phycisphaeraceae
GCA_002716625	PBAS01000024.1_12	GH156	OTHER	NA	Phycisphaerae	Phycisphaerales	Phycisphaeraceae
GCA_002716625	PBAS01000024.1_13	CBM9	SP	CS pos: 23-24. Pr: 0.9695	Phycisphaerae	Phycisphaerales	Phycisphaeraceae
GCA_002716625	PBAS01000024.1_15	GH151	OTHER	NA	Phycisphaerae	Phycisphaerales	Phycisphaeraceae
GCA_002716625	PBAS01000024.1_16	GH165	OTHER	NA	Phycisphaerae	Phycisphaerales	Phycisphaeraceae
GCA_002716625	PBAS01000024.1_28	AA7	OTHER	NA	Phycisphaerae	Phycisphaerales	Phycisphaeraceae
GCA_002716625	PBAS01000027.1_2	AA7	OTHER	NA	Phycisphaerae	Phycisphaerales	Phycisphaeraceae
GCA_002716625	PBAS01000029.1_10	GH165	OTHER	NA	Phycisphaerae	Phycisphaerales	Phycisphaeraceae
GCA_002716625	PBAS01000029.1_31	GH165	OTHER	NA	Phycisphaerae	Phycisphaerales	Phycisphaeraceae
GCA_002716625	PBAS01000029.1_9	GH165	OTHER	NA	Phycisphaerae	Phycisphaerales	Phycisphaeraceae
GCA_002716625	PBAS01000030.1_8	GH165	OTHER	NA	Phycisphaerae	Phycisphaerales	Phycisphaeraceae
GCA_002716625	PBAS01000032.1_1	GH109	OTHER	NA	Phycisphaerae	Phycisphaerales	Phycisphaeraceae
GCA_002716625	PBAS01000032.1_77	GH163	SP	CS pos: 37-38. Pr: 0.8948	Phycisphaerae	Phycisphaerales	Phycisphaeraceae
GCA_002716625	PBAS01000034.1_1	GH165	OTHER	NA	Phycisphaerae	Phycisphaerales	Phycisphaeraceae
GCA_002716625	PBAS01000035.1_18	GH165	OTHER	NA	Phycisphaerae	Phycisphaerales	Phycisphaeraceae
GCA_002716625	PBAS01000035.1_2	GH105	OTHER	NA	Phycisphaerae	Phycisphaerales	Phycisphaeraceae
GCA_002716625	PBAS01000035.1_26	GH33	OTHER	NA	Phycisphaerae	Phycisphaerales	Phycisphaeraceae
GCA_002716625	PBAS01000035.1_30	GH165	OTHER	NA	Phycisphaerae	Phycisphaerales	Phycisphaeraceae
GCA_002716625	PBAS01000035.1_7	GH165	OTHER	NA	Phycisphaerae	Phycisphaerales	Phycisphaeraceae
GCA_002716625	PBAS01000041.1_4	CE4	OTHER	NA	Phycisphaerae	Phycisphaerales	Phycisphaeraceae
GCA_002716625	PBAS01000045.1_1	GH165	OTHER	NA	Phycisphaerae	Phycisphaerales	Phycisphaeraceae
GCA_002716625	PBAS01000045.1_3	GH165	OTHER	NA	Phycisphaerae	Phycisphaerales	Phycisphaeraceae
GCA_002716625	PBAS01000045.1_4	GH33	OTHER	NA	Phycisphaerae	Phycisphaerales	Phycisphaeraceae
GCA_002716625	PBAS01000045.1_5	GH33	OTHER	NA	Phycisphaerae	Phycisphaerales	Phycisphaeraceae
GCA_002716625	PBAS01000045.1_8	CE4	OTHER	NA	Phycisphaerae	Phycisphaerales	Phycisphaeraceae
GCA_002716625	PBAS01000046.1_39	GH133	OTHER	NA	Phycisphaerae	Phycisphaerales	Phycisphaeraceae
GCA_002716625	PBAS01000047.1_4	GH156	OTHER	NA	Phycisphaerae	Phycisphaerales	Phycisphaeraceae
GCA_002716625	PBAS01000049.1_1	GH163	SP	CS pos: 21-22. Pr: 0.5905	Phycisphaerae	Phycisphaerales	Phycisphaeraceae
GCA_002716625	PBAS01000050.1_5	GH165	OTHER	NA	Phycisphaerae	Phycisphaerales	Phycisphaeraceae
GCA_002716625	PBAS01000051.1_1	GH33	OTHER	NA	Phycisphaerae	Phycisphaerales	Phycisphaeraceae
GCA_002716625	PBAS01000051.1_31	GH28	OTHER	NA	Phycisphaerae	Phycisphaerales	Phycisphaeraceae
GCA_002716625	PBAS01000053.1_5	GH165	OTHER	NA	Phycisphaerae	Phycisphaerales	Phycisphaeraceae
GCA_002716625	PBAS01000053.1_6	GH33	OTHER	NA	Phycisphaerae	Phycisphaerales	Phycisphaeraceae
GCA_002716625	PBAS01000054.1_53	GH165	OTHER	NA	Phycisphaerae	Phycisphaerales	Phycisphaeraceae
GCA_002716625	PBAS01000054.1_64	CE14	OTHER	NA	Phycisphaerae	Phycisphaerales	Phycisphaeraceae
GCA_002716625	PBAS01000055.1_45	GH130	OTHER	NA	Phycisphaerae	Phycisphaerales	Phycisphaeraceae
GCA_002716625	PBAS01000055.1_60	GH165	OTHER	NA	Phycisphaerae	Phycisphaerales	Phycisphaeraceae
GCA_002716625	PBAS01000055.1_70	GH33	OTHER	NA	Phycisphaerae	Phycisphaerales	Phycisphaeraceae
GCA_002716625	PBAS01000055.1_71	GH165	OTHER	NA	Phycisphaerae	Phycisphaerales	Phycisphaeraceae
GCA_002716625	PBAS01000056.1_20	GH165	OTHER	NA	Phycisphaerae	Phycisphaerales	Phycisphaeraceae
GCA_002716625	PBAS01000056.1_31	CE11	OTHER	NA	Phycisphaerae	Phycisphaerales	Phycisphaeraceae
GCA_002716625	PBAS01000056.1_43	GH163	SP	CS pos: 25-26. Pr: 0.8357	Phycisphaerae	Phycisphaerales	Phycisphaeraceae
GCA_002716625	PBAS01000057.1_16	GH165	OTHER	NA	Phycisphaerae	Phycisphaerales	Phycisphaeraceae
GCA_002716625	PBAS01000057.1_19	GH93	OTHER	NA	Phycisphaerae	Phycisphaerales	Phycisphaeraceae
GCA_002716625	PBAS01000057.1_28	GH93	OTHER	NA	Phycisphaerae	Phycisphaerales	Phycisphaeraceae
GCA_002716625	PBAS01000060.1_2	GH163	OTHER	NA	Phycisphaerae	Phycisphaerales	Phycisphaeraceae
GCA_002716625	PBAS01000060.1_34	CE9	OTHER	NA	Phycisphaerae	Phycisphaerales	Phycisphaeraceae
GCA_002716625	PBAS01000062.1_4	GH28	OTHER	NA	Phycisphaerae	Phycisphaerales	Phycisphaeraceae
GCA_002716625	PBAS01000063.1_58	GH102	OTHER	NA	Phycisphaerae	Phycisphaerales	Phycisphaeraceae
GCA_002716625	PBAS01000063.1_73	CE4	OTHER	NA	Phycisphaerae	Phycisphaerales	Phycisphaeraceae
GCA_002716625	PBAS01000066.1_29	GH156	OTHER	NA	Phycisphaerae	Phycisphaerales	Phycisphaeraceae
GCA_002716625	PBAS01000067.1_18	GH130	OTHER	NA	Phycisphaerae	Phycisphaerales	Phycisphaeraceae
GCA_002716625	PBAS01000067.1_8	GH165	OTHER	NA	Phycisphaerae	Phycisphaerales	Phycisphaeraceae
GCA_002716625	PBAS01000073.1_4	GH165	OTHER	NA	Phycisphaerae	Phycisphaerales	Phycisphaeraceae
GCA_002716625	PBAS01000074.1_22	GH163	OTHER	NA	Phycisphaerae	Phycisphaerales	Phycisphaeraceae
GCA_002716625	PBAS01000078.1_12	GH20	OTHER	NA	Phycisphaerae	Phycisphaerales	Phycisphaeraceae
GCA_002716625	PBAS01000078.1_14	GH165	OTHER	NA	Phycisphaerae	Phycisphaerales	Phycisphaeraceae
GCA_002716625	PBAS01000080.1_20	CE14	OTHER	NA	Phycisphaerae	Phycisphaerales	Phycisphaeraceae
GCA_002716625	PBAS01000083.1_16	GH109	OTHER	NA	Phycisphaerae	Phycisphaerales	Phycisphaeraceae
GCA_002717655	PBAY01000001.1_4	GH24	SP	CS pos: 19-20. Pr: 0.6432	Phycisphaerae	Phycisphaerales	SM1A02
GCA_002717655	PBAY01000006.1_27	CE1	OTHER	NA	Phycisphaerae	Phycisphaerales	SM1A02
GCA_002717655	PBAY01000010.1_20	CE1	OTHER	NA	Phycisphaerae	Phycisphaerales	SM1A02
GCA_002717655	PBAY01000010.1_26	GH109	TAT	CS pos: 31-32. Pr: 0.9275	Phycisphaerae	Phycisphaerales	SM1A02
GCA_002717655	PBAY01000012.1_7	CE1	SP	CS pos: 23-24. Pr: 0.9762	Phycisphaerae	Phycisphaerales	SM1A02
GCA_002717655	PBAY01000012.1_8	CE1	SP	CS pos: 23-24. Pr: 0.8843	Phycisphaerae	Phycisphaerales	SM1A02
GCA_002717655	PBAY01000013.1_12	CE4	OTHER	NA	Phycisphaerae	Phycisphaerales	SM1A02
GCA_002717655	PBAY01000013.1_6	GH38	OTHER	NA	Phycisphaerae	Phycisphaerales	SM1A02
GCA_002717655	PBAY01000014.1_102	CE1	SP	CS pos: 20-21. Pr: 0.7116	Phycisphaerae	Phycisphaerales	SM1A02
GCA_002717655	PBAY01000014.1_35	GH109	TAT	CS pos: 36-37. Pr: 0.9226	Phycisphaerae	Phycisphaerales	SM1A02
GCA_002717655	PBAY01000014.1_49	GH9	SP	CS pos: 22-23. Pr: 0.9788	Phycisphaerae	Phycisphaerales	SM1A02
GCA_002717655	PBAY01000014.1_49	CBM2	SP	CS pos: 22-23. Pr: 0.9788	Phycisphaerae	Phycisphaerales	SM1A02
GCA_002717655	PBAY01000014.1_70	AA10	SP	CS pos: 21-22. Pr: 0.9454	Phycisphaerae	Phycisphaerales	SM1A02
GCA_002717655	PBAY01000014.1_70	CBM2	SP	CS pos: 21-22. Pr: 0.9454	Phycisphaerae	Phycisphaerales	SM1A02
GCA_002717655	PBAY01000017.1_52	GH18	SP	CS pos: 47-48. Pr: 0.3368	Phycisphaerae	Phycisphaerales	SM1A02
GCA_002717655	PBAY01000020.1_5	GH13_20	SP	CS pos: 17-18. Pr: 0.7789	Phycisphaerae	Phycisphaerales	SM1A02
GCA_002717655	PBAY01000020.1_6	GH77	OTHER	NA	Phycisphaerae	Phycisphaerales	SM1A02
GCA_002717655	PBAY01000020.1_9	GH13_9	SP	CS pos: 27-28. Pr: 0.9773	Phycisphaerae	Phycisphaerales	SM1A02
GCA_002717655	PBAY01000025.1_10	CE1	SP	CS pos: 17-18. Pr: 0.9743	Phycisphaerae	Phycisphaerales	SM1A02
GCA_002717655	PBAY01000029.1_6	CE1	SP	CS pos: 19-20. Pr: 0.9811	Phycisphaerae	Phycisphaerales	SM1A02
GCA_002717655	PBAY01000031.1_22	GH109	OTHER	NA	Phycisphaerae	Phycisphaerales	SM1A02
GCA_002717655	PBAY01000032.1_14	CE1	LIPO	CS pos: 19-20. Pr: 0.6789	Phycisphaerae	Phycisphaerales	SM1A02
GCA_002717655	PBAY01000039.1_103	CBM2	SP	CS pos: 22-23. Pr: 0.9677	Phycisphaerae	Phycisphaerales	SM1A02
GCA_002717655	PBAY01000039.1_103	GH18	SP	CS pos: 22-23. Pr: 0.9677	Phycisphaerae	Phycisphaerales	SM1A02
GCA_002717655	PBAY01000039.1_206	CBM47	SP	CS pos: 19-20. Pr: 0.9734	Phycisphaerae	Phycisphaerales	SM1A02
GCA_002717655	PBAY01000039.1_213	GH133	OTHER	NA	Phycisphaerae	Phycisphaerales	SM1A02
GCA_002717655	PBAY01000039.1_230	GH109	TAT	CS pos: 35-36. Pr: 0.3444	Phycisphaerae	Phycisphaerales	SM1A02
GCA_002717655	PBAY01000039.1_58	GH57	OTHER	NA	Phycisphaerae	Phycisphaerales	SM1A02
GCA_002717655	PBAY01000039.1_68	CE1	SP	CS pos: 20-21. Pr: 0.7146	Phycisphaerae	Phycisphaerales	SM1A02
GCA_002717655	PBAY01000039.1_93	CE1	SP	CS pos: 25-26. Pr: 0.9663	Phycisphaerae	Phycisphaerales	SM1A02
GCA_002717655	PBAY01000040.1_89	GH10	OTHER	NA	Phycisphaerae	Phycisphaerales	SM1A02
GCA_002717655	PBAY01000044.1_14	GH109	TAT	CS pos: 37-38. Pr: 0.8990	Phycisphaerae	Phycisphaerales	SM1A02
GCA_002717655	PBAY01000051.1_27	CBM9	LIPO	CS pos: 18-19. Pr: 0.9966	Phycisphaerae	Phycisphaerales	SM1A02
GCA_002717655	PBAY01000051.1_33	CE14	OTHER	NA	Phycisphaerae	Phycisphaerales	SM1A02
GCA_002717655	PBAY01000051.1_53	CE11	OTHER	NA	Phycisphaerae	Phycisphaerales	SM1A02
GCA_002717655	PBAY01000052.1_1	GH102	LIPO	CS pos: 18-19. Pr: 0.9947	Phycisphaerae	Phycisphaerales	SM1A02
GCA_002717655	PBAY01000053.1_6	GH81	LIPO	CS pos: 21-22. Pr: 0.7189	Phycisphaerae	Phycisphaerales	SM1A02
GCA_002717655	PBAY01000053.1_6	CBM6	LIPO	CS pos: 21-22. Pr: 0.7189	Phycisphaerae	Phycisphaerales	SM1A02
GCA_002717655	PBAY01000053.1_6	GH81	LIPO	CS pos: 21-22. Pr: 0.7189	Phycisphaerae	Phycisphaerales	SM1A02
GCA_002717655	PBAY01000053.1_7	CBM67	SP	CS pos: 19-20. Pr: 0.9759	Phycisphaerae	Phycisphaerales	SM1A02
GCA_002718515	PBEX01000010.1_23	CE1	OTHER	NA	Phycisphaerae	Phycisphaerales	SM1A02
GCA_002718515	PBEX01000010.1_47	PL29	OTHER	NA	Phycisphaerae	Phycisphaerales	SM1A02
GCA_002718515	PBEX01000014.1_84	GH102	OTHER	NA	Phycisphaerae	Phycisphaerales	SM1A02
GCA_002718515	PBEX01000017.1_39	CE11	OTHER	NA	Phycisphaerae	Phycisphaerales	SM1A02
GCA_002718515	PBEX01000017.1_59	CE14	OTHER	NA	Phycisphaerae	Phycisphaerales	SM1A02
GCA_002718515	PBEX01000019.1_8	GH10	OTHER	NA	Phycisphaerae	Phycisphaerales	SM1A02
GCA_002718515	PBEX01000023.1_58	GH29	OTHER	NA	Phycisphaerae	Phycisphaerales	SM1A02
GCA_002718515	PBEX01000028.1_26	GH109	TAT	CS pos: 28-29. Pr: 0.5836	Phycisphaerae	Phycisphaerales	SM1A02
GCA_002718515	PBEX01000030.1_2	CE4	OTHER	NA	Phycisphaerae	Phycisphaerales	SM1A02
GCA_002718515	PBEX01000035.1_11	CE1	SP	CS pos: 20-21. Pr: 0.9714	Phycisphaerae	Phycisphaerales	SM1A02
GCA_002718515	PBEX01000035.1_29	GH33	SP	CS pos: 18-19. Pr: 0.9725	Phycisphaerae	Phycisphaerales	SM1A02
GCA_002718515	PBEX01000037.1_3	GH33	SP	CS pos: 18-19. Pr: 0.9725	Phycisphaerae	Phycisphaerales	SM1A02
GCA_002719075	PBGK01000003.1_31	GH165	OTHER	NA	Planctomycetia	Pirellulales	Pirellulaceae
GCA_002719075	PBGK01000003.1_9	GH109	TAT	CS pos: 34-35. Pr: 0.8982	Planctomycetia	Pirellulales	Pirellulaceae
GCA_002719075	PBGK01000004.1_16	CE4	OTHER	NA	Planctomycetia	Pirellulales	Pirellulaceae
GCA_002719075	PBGK01000004.1_2	GH109	OTHER	NA	Planctomycetia	Pirellulales	Pirellulaceae
GCA_002719075	PBGK01000004.1_23	CE4	OTHER	NA	Planctomycetia	Pirellulales	Pirellulaceae
GCA_002719075	PBGK01000008.1_22	CE1	SP	CS pos: 29-30. Pr: 0.9373	Planctomycetia	Pirellulales	Pirellulaceae
GCA_002719075	PBGK01000014.1_14	GH13_10	OTHER	NA	Planctomycetia	Pirellulales	Pirellulaceae
GCA_002719075	PBGK01000018.1_12	GH109	TAT	CS pos: 33-34. Pr: 0.9137	Planctomycetia	Pirellulales	Pirellulaceae
GCA_002719075	PBGK01000018.1_3	GH165	OTHER	NA	Planctomycetia	Pirellulales	Pirellulaceae
GCA_002719075	PBGK01000020.1_4	PL39	OTHER	NA	Planctomycetia	Pirellulales	Pirellulaceae
GCA_002719075	PBGK01000022.1_28	CE15	SP	CS pos: 24-25. Pr: 0.5277	Planctomycetia	Pirellulales	Pirellulaceae
GCA_002719075	PBGK01000023.1_21	GH13_11	OTHER	NA	Planctomycetia	Pirellulales	Pirellulaceae
GCA_002719075	PBGK01000029.1_3	GH38	OTHER	NA	Planctomycetia	Pirellulales	Pirellulaceae
GCA_002719075	PBGK01000030.1_2	GH51	SP	CS pos: 26-27. Pr: 0.9863	Planctomycetia	Pirellulales	Pirellulaceae
GCA_002719075	PBGK01000031.1_10	CBM9	SP	CS pos: 35-36. Pr: 0.9363	Planctomycetia	Pirellulales	Pirellulaceae
GCA_002719075	PBGK01000040.1_7	GH33	TAT	CS pos: 29-30. Pr: 0.6209	Planctomycetia	Pirellulales	Pirellulaceae
GCA_002719075	PBGK01000040.1_8	GH109	TAT	CS pos: 24-25. Pr: 0.9339	Planctomycetia	Pirellulales	Pirellulaceae
GCA_002719075	PBGK01000044.1_18	CE15	SP	CS pos: 31-32. Pr: 0.9728	Planctomycetia	Pirellulales	Pirellulaceae
GCA_002719075	PBGK01000045.1_48	GH109	OTHER	NA	Planctomycetia	Pirellulales	Pirellulaceae
GCA_002719075	PBGK01000045.1_49	CBM47	SP	CS pos: 25-26. Pr: 0.9679	Planctomycetia	Pirellulales	Pirellulaceae
GCA_002719075	PBGK01000045.1_57	GH33	SP	CS pos: 23-24. Pr: 0.9796	Planctomycetia	Pirellulales	Pirellulaceae
GCA_002719075	PBGK01000057.1_6	GH156	TAT	CS pos: 34-35. Pr: 0.8770	Planctomycetia	Pirellulales	Pirellulaceae
GCA_002719075	PBGK01000061.1_3	GH5_47	SP	CS pos: 21-22. Pr: 0.9521	Planctomycetia	Pirellulales	Pirellulaceae
GCA_002719075	PBGK01000064.1_7	GH33	SP	CS pos: 24-25. Pr: 0.9353	Planctomycetia	Pirellulales	Pirellulaceae
GCA_002719075	PBGK01000066.1_4	GH109	OTHER	NA	Planctomycetia	Pirellulales	Pirellulaceae
GCA_002719075	PBGK01000070.1_8	CE1	OTHER	NA	Planctomycetia	Pirellulales	Pirellulaceae
GCA_002719075	PBGK01000073.1_18	CE1	SP	CS pos: 19-20. Pr: 0.9778	Planctomycetia	Pirellulales	Pirellulaceae
GCA_002719075	PBGK01000082.1_4	GH109	TAT	CS pos: 29-30. Pr: 0.8556	Planctomycetia	Pirellulales	Pirellulaceae
GCA_002719075	PBGK01000088.1_3	GH33	SP	CS pos: 20-21. Pr: 0.9085	Planctomycetia	Pirellulales	Pirellulaceae
GCA_002719075	PBGK01000092.1_17	GH36	OTHER	NA	Planctomycetia	Pirellulales	Pirellulaceae
GCA_002719075	PBGK01000095.1_11	GH165	SP	CS pos: 16-17. Pr: 0.9877	Planctomycetia	Pirellulales	Pirellulaceae
GCA_002719075	PBGK01000097.1_25	PL12	OTHER	NA	Planctomycetia	Pirellulales	Pirellulaceae
GCA_002719075	PBGK01000101.1_58	PL12_3	OTHER	NA	Planctomycetia	Pirellulales	Pirellulaceae
GCA_002719075	PBGK01000102.1_2	GH109	TAT	CS pos: 32-33. Pr: 0.8862	Planctomycetia	Pirellulales	Pirellulaceae
GCA_002719075	PBGK01000105.1_3	GH109	TAT	CS pos: 29-30. Pr: 0.8962	Planctomycetia	Pirellulales	Pirellulaceae
GCA_002719075	PBGK01000109.1_5	GH109	TAT	CS pos: 30-31. Pr: 0.9362	Planctomycetia	Pirellulales	Pirellulaceae
GCA_002719075	PBGK01000110.1_1	GH33	TAT	CS pos: 23-24. Pr: 0.4730	Planctomycetia	Pirellulales	Pirellulaceae
GCA_002719075	PBGK01000114.1_4	CE11	OTHER	NA	Planctomycetia	Pirellulales	Pirellulaceae
GCA_002719075	PBGK01000116.1_16	GH116	SP	CS pos: 38-39. Pr: 0.8800	Planctomycetia	Pirellulales	Pirellulaceae
GCA_002719075	PBGK01000118.1_25	CBM67	SP	CS pos: 23-24. Pr: 0.9520	Planctomycetia	Pirellulales	Pirellulaceae
GCA_002719075	PBGK01000118.1_41	CE1	OTHER	NA	Planctomycetia	Pirellulales	Pirellulaceae
GCA_002719075	PBGK01000125.1_19	GH33	SP	CS pos: 21-22. Pr: 0.9683	Planctomycetia	Pirellulales	Pirellulaceae
GCA_002719075	PBGK01000132.1_9	AA4	OTHER	NA	Planctomycetia	Pirellulales	Pirellulaceae
GCA_002719075	PBGK01000133.1_10	GH165	SP	CS pos: 25-26. Pr: 0.9760	Planctomycetia	Pirellulales	Pirellulaceae
GCA_002719075	PBGK01000133.1_7	CBM2	OTHER	NA	Planctomycetia	Pirellulales	Pirellulaceae
GCA_002719075	PBGK01000133.1_7	GH18	OTHER	NA	Planctomycetia	Pirellulales	Pirellulaceae
GCA_002719075	PBGK01000137.1_2	GH109	TAT	CS pos: 30-31. Pr: 0.9155	Planctomycetia	Pirellulales	Pirellulaceae
GCA_002719075	PBGK01000138.1_10	AA6	OTHER	NA	Planctomycetia	Pirellulales	Pirellulaceae
GCA_002719075	PBGK01000141.1_5	GH88	OTHER	NA	Planctomycetia	Pirellulales	Pirellulaceae
GCA_002719075	PBGK01000143.1_9	CE4	SP	CS pos: 19-20. Pr: 0.9780	Planctomycetia	Pirellulales	Pirellulaceae
GCA_002719075	PBGK01000144.1_7	CBM9	SP	CS pos: 20-21. Pr: 0.9725	Planctomycetia	Pirellulales	Pirellulaceae
GCA_002719075	PBGK01000144.1_8	GH165	LIPO	CS pos: 19-20. Pr: 0.4740	Planctomycetia	Pirellulales	Pirellulaceae
GCA_002719075	PBGK01000156.1_3	GH33	SP	CS pos: 24-25. Pr: 0.5336	Planctomycetia	Pirellulales	Pirellulaceae
GCA_002719075	PBGK01000156.1_4	GH33	SP	CS pos: 22-23. Pr: 0.7813	Planctomycetia	Pirellulales	Pirellulaceae
GCA_002719075	PBGK01000166.1_2	AA3_2	OTHER	NA	Planctomycetia	Pirellulales	Pirellulaceae
GCA_002720975	PBIX01000007.1_29	GH109	TAT	CS pos: 28-29. Pr: 0.9241	UBA1135	UBA1135	GCA-002686595
GCA_002720975	PBIX01000007.1_31	GH109	TATLIPO	CS pos: 28-29. Pr: 0.8319	UBA1135	UBA1135	GCA-002686595
GCA_002720975	PBIX01000007.1_94	GH5_13	SP	CS pos: 20-21. Pr: 0.9737	UBA1135	UBA1135	GCA-002686595
GCA_002720975	PBIX01000010.1_17	CBM67	SP	CS pos: 22-23. Pr: 0.7702	UBA1135	UBA1135	GCA-002686595
GCA_002720975	PBIX01000015.1_38	CE1	OTHER	NA	UBA1135	UBA1135	GCA-002686595
GCA_002720975	PBIX01000021.1_9	GH102	LIPO	CS pos: 15-16. Pr: 0.9935	UBA1135	UBA1135	GCA-002686595
GCA_002720975	PBIX01000025.1_33	AA3	OTHER	NA	UBA1135	UBA1135	GCA-002686595
GCA_002720975	PBIX01000027.1_13	CBM38	SP	CS pos: 23-24. Pr: 0.9797	UBA1135	UBA1135	GCA-002686595
GCA_002720975	PBIX01000027.1_36	CE9	OTHER	NA	UBA1135	UBA1135	GCA-002686595
GCA_002720975	PBIX01000029.1_20	GH145	SP	CS pos: 22-23. Pr: 0.9486	UBA1135	UBA1135	GCA-002686595
GCA_002720975	PBIX01000029.1_4	CE11	OTHER	NA	UBA1135	UBA1135	GCA-002686595
GCA_002720975	PBIX01000033.1_18	CE14	OTHER	NA	UBA1135	UBA1135	GCA-002686595
GCA_002720975	PBIX01000034.1_30	CE1	SP	CS pos: 18-19. Pr: 0.8550	UBA1135	UBA1135	GCA-002686595
GCA_002720975	PBIX01000041.1_5	GH5_5	SP	CS pos: 27-28. Pr: 0.6475	UBA1135	UBA1135	GCA-002686595
GCA_002720975	PBIX01000041.1_8	GH5_5	OTHER	NA	UBA1135	UBA1135	GCA-002686595
GCA_002720975	PBIX01000042.1_1	CBM67	SP	CS pos: 29-30. Pr: 0.9775	UBA1135	UBA1135	GCA-002686595
GCA_002720975	PBIX01000043.1_6	GH109	TAT	CS pos: 32-33. Pr: 0.3300	UBA1135	UBA1135	GCA-002686595
GCA_002720975	PBIX01000052.1_3	CE1	SP	CS pos: 32-33. Pr: 0.9552	UBA1135	UBA1135	GCA-002686595
GCA_002720975	PBIX01000056.1_18	GH5_1	SP	CS pos: 21-22. Pr: 0.9805	UBA1135	UBA1135	GCA-002686595
GCA_002720975	PBIX01000056.1_2	GH6	OTHER	NA	UBA1135	UBA1135	GCA-002686595
GCA_002720975	PBIX01000060.1_8	CE1	SP	CS pos: 17-18. Pr: 0.9696	UBA1135	UBA1135	GCA-002686595
GCA_002720975	PBIX01000065.1_16	CBM47	SP	CS pos: 24-25. Pr: 0.8915	UBA1135	UBA1135	GCA-002686595
GCA_002720975	PBIX01000065.1_16	CBM47	SP	CS pos: 24-25. Pr: 0.8915	UBA1135	UBA1135	GCA-002686595
GCA_002720975	PBIX01000065.1_9	GH165	OTHER	NA	UBA1135	UBA1135	GCA-002686595
GCA_002720975	PBIX01000067.1_3	CBM51	OTHER	NA	UBA1135	UBA1135	GCA-002686595
GCA_002720975	PBIX01000069.1_10	CBM51	SP	CS pos: 22-23. Pr: 0.5396	UBA1135	UBA1135	GCA-002686595
GCA_002720975	PBIX01000069.1_11	CE1	SP	CS pos: 27-28. Pr: 0.9654	UBA1135	UBA1135	GCA-002686595
GCA_002720975	PBIX01000073.1_6	CE1	SP	CS pos: 21-22. Pr: 0.6078	UBA1135	UBA1135	GCA-002686595
GCA_002720975	PBIX01000075.1_24	AA7	OTHER	NA	UBA1135	UBA1135	GCA-002686595
GCA_002720975	PBIX01000076.1_12	GH109	TAT	CS pos: 29-30. Pr: 0.9431	UBA1135	UBA1135	GCA-002686595
GCA_002720975	PBIX01000080.1_11	CE1	SP	CS pos: 21-22. Pr: 0.9795	UBA1135	UBA1135	GCA-002686595
GCA_002720975	PBIX01000082.1_7	CBM57	SP	CS pos: 26-27. Pr: 0.9482	UBA1135	UBA1135	GCA-002686595
GCA_002720975	PBIX01000084.1_20	CE7	OTHER	NA	UBA1135	UBA1135	GCA-002686595
GCA_002720975	PBIX01000086.1_22	CE4	OTHER	NA	UBA1135	UBA1135	GCA-002686595
GCA_002720975	PBIX01000086.1_55	CE4	OTHER	NA	UBA1135	UBA1135	GCA-002686595
GCA_002720975	PBIX01000092.1_2	GH109	TAT	CS pos: 32-33. Pr: 0.8887	UBA1135	UBA1135	GCA-002686595
GCA_002720975	PBIX01000094.1_8	GH23	OTHER	NA	UBA1135	UBA1135	GCA-002686595
GCA_002720975	PBIX01000103.1_17	CBM47	SP	CS pos: 19-20. Pr: 0.9695	UBA1135	UBA1135	GCA-002686595
GCA_002720975	PBIX01000104.1_41	AA4	OTHER	NA	UBA1135	UBA1135	GCA-002686595
GCA_002720975	PBIX01000107.1_10	CE4	OTHER	NA	UBA1135	UBA1135	GCA-002686595
GCA_002720975	PBIX01000117.1_17	GH3	OTHER	NA	UBA1135	UBA1135	GCA-002686595
GCA_002723275	PBNZ01000002.1_284	PL1_2	SP	CS pos: 28-29. Pr: 0.9691	Planctomycetia	Pirellulales	Pirellulaceae
GCA_002723275	PBNZ01000002.1_299	CE1	SP	CS pos: 23-24. Pr: 0.9821	Planctomycetia	Pirellulales	Pirellulaceae
GCA_002723275	PBNZ01000002.1_356	GH33	LIPO	CS pos: 21-22. Pr: 0.9195	Planctomycetia	Pirellulales	Pirellulaceae
GCA_002723275	PBNZ01000003.1_30	CBM6	SP	CS pos: 22-23. Pr: 0.9823	Planctomycetia	Pirellulales	Pirellulaceae
GCA_002723275	PBNZ01000003.1_39	CE4	SP	CS pos: 23-24. Pr: 0.9683	Planctomycetia	Pirellulales	Pirellulaceae
GCA_002723275	PBNZ01000003.1_54	GH33	SP	CS pos: 24-25. Pr: 0.8164	Planctomycetia	Pirellulales	Pirellulaceae
GCA_002723275	PBNZ01000003.1_67	CE15	SP	CS pos: 27-28. Pr: 0.4985	Planctomycetia	Pirellulales	Pirellulaceae
GCA_002723275	PBNZ01000004.1_109	CBM9	SP	CS pos: 23-24. Pr: 0.8013	Planctomycetia	Pirellulales	Pirellulaceae
GCA_002723275	PBNZ01000004.1_182	GH109	TAT	CS pos: 32-33. Pr: 0.9161	Planctomycetia	Pirellulales	Pirellulaceae
GCA_002723275	PBNZ01000004.1_21	GH109	OTHER	NA	Planctomycetia	Pirellulales	Pirellulaceae
GCA_002723275	PBNZ01000004.1_250	GH109	OTHER	NA	Planctomycetia	Pirellulales	Pirellulaceae
GCA_002723275	PBNZ01000005.1_117	CE14	OTHER	NA	Planctomycetia	Pirellulales	Pirellulaceae
GCA_002723275	PBNZ01000005.1_13	GH109	TAT	CS pos: 33-34. Pr: 0.9106	Planctomycetia	Pirellulales	Pirellulaceae
GCA_002723275	PBNZ01000005.1_17	CBM48	OTHER	NA	Planctomycetia	Pirellulales	Pirellulaceae
GCA_002723275	PBNZ01000005.1_17	GH13_11	OTHER	NA	Planctomycetia	Pirellulales	Pirellulaceae
GCA_002723275	PBNZ01000005.1_2	GH109	TAT	CS pos: 31-32. Pr: 0.9249	Planctomycetia	Pirellulales	Pirellulaceae
GCA_002723275	PBNZ01000005.1_97	CE7	LIPO	CS pos: 21-22. Pr: 0.5492	Planctomycetia	Pirellulales	Pirellulaceae
GCA_002723275	PBNZ01000009.1_8	GH13_11	OTHER	NA	Planctomycetia	Pirellulales	Pirellulaceae
GCA_002723275	PBNZ01000010.1_13	CE11	OTHER	NA	Planctomycetia	Pirellulales	Pirellulaceae
GCA_002723275	PBNZ01000010.1_34	CE14	OTHER	NA	Planctomycetia	Pirellulales	Pirellulaceae
GCA_002723275	PBNZ01000011.1_55	GH109	TAT	CS pos: 44-45. Pr: 0.9483	Planctomycetia	Pirellulales	Pirellulaceae
GCA_002723275	PBNZ01000011.1_76	GH109	TAT	CS pos: 34-35. Pr: 0.8558	Planctomycetia	Pirellulales	Pirellulaceae
GCA_002723275	PBNZ01000012.1_50	CE15	SP	CS pos: 28-29. Pr: 0.9628	Planctomycetia	Pirellulales	Pirellulaceae
GCA_002723275	PBNZ01000013.1_30	GH33	SP	CS pos: 31-32. Pr: 0.2274	Planctomycetia	Pirellulales	Pirellulaceae
GCA_002723275	PBNZ01000014.1_6	CBM48	OTHER	NA	Planctomycetia	Pirellulales	Pirellulaceae
GCA_002723275	PBNZ01000014.1_6	GH13_9	OTHER	NA	Planctomycetia	Pirellulales	Pirellulaceae
GCA_002723275	PBNZ01000014.1_90	GH109	TAT	CS pos: 31-32. Pr: 0.9293	Planctomycetia	Pirellulales	Pirellulaceae
GCA_002723275	PBNZ01000015.1_10	GH33	SP	CS pos: 21-22. Pr: 0.9794	Planctomycetia	Pirellulales	Pirellulaceae
GCA_002723275	PBNZ01000015.1_23	GH33	SP	CS pos: 24-25. Pr: 0.7432	Planctomycetia	Pirellulales	Pirellulaceae
GCA_002723275	PBNZ01000015.1_49	CBM51	SP	CS pos: 24-25. Pr: 0.9685	Planctomycetia	Pirellulales	Pirellulaceae
GCA_002723275	PBNZ01000015.1_49	GH36	SP	CS pos: 24-25. Pr: 0.9685	Planctomycetia	Pirellulales	Pirellulaceae
GCA_002723275	PBNZ01000015.1_49	GH36	SP	CS pos: 24-25. Pr: 0.9685	Planctomycetia	Pirellulales	Pirellulaceae
GCA_002723275	PBNZ01000016.1_131	CE2	SP	CS pos: 12-13. Pr: 0.9652	Planctomycetia	Pirellulales	Pirellulaceae
GCA_002723275	PBNZ01000016.1_157	PL39	OTHER	NA	Planctomycetia	Pirellulales	Pirellulaceae
GCA_002723275	PBNZ01000016.1_180	CE1	SP	CS pos: 23-24. Pr: 0.9717	Planctomycetia	Pirellulales	Pirellulaceae
GCA_002723275	PBNZ01000016.1_184	GH109	TAT	CS pos: 39-40. Pr: 0.9034	Planctomycetia	Pirellulales	Pirellulaceae
GCA_002723275	PBNZ01000016.1_48	CE1	OTHER	NA	Planctomycetia	Pirellulales	Pirellulaceae
GCA_002723275	PBNZ01000016.1_74	GH109	TAT	CS pos: 36-37. Pr: 0.9043	Planctomycetia	Pirellulales	Pirellulaceae
GCA_002723275	PBNZ01000016.1_83	AA3_2	OTHER	NA	Planctomycetia	Pirellulales	Pirellulaceae
GCA_002723275	PBNZ01000017.1_35	CBM2	OTHER	NA	Planctomycetia	Pirellulales	Pirellulaceae
GCA_002723275	PBNZ01000017.1_35	CBM2	OTHER	NA	Planctomycetia	Pirellulales	Pirellulaceae
GCA_002723275	PBNZ01000017.1_35	GH18	OTHER	NA	Planctomycetia	Pirellulales	Pirellulaceae
GCA_002723275	PBNZ01000017.1_35	CBM2	OTHER	NA	Planctomycetia	Pirellulales	Pirellulaceae
GCA_002723275	PBNZ01000018.1_21	GH33	SP	CS pos: 23-24. Pr: 0.9715	Planctomycetia	Pirellulales	Pirellulaceae
GCA_002723275	PBNZ01000018.1_3	GH109	TAT	CS pos: 39-40. Pr: 0.9034	Planctomycetia	Pirellulales	Pirellulaceae
GCA_002723275	PBNZ01000019.1_100	GH109	TAT	CS pos: 29-30. Pr: 0.5064	Planctomycetia	Pirellulales	Pirellulaceae
GCA_002723275	PBNZ01000019.1_116	GH33	SP	CS pos: 30-31. Pr: 0.9659	Planctomycetia	Pirellulales	Pirellulaceae
GCA_002723275	PBNZ01000019.1_118	PL10_1	OTHER	NA	Planctomycetia	Pirellulales	Pirellulaceae
GCA_002723275	PBNZ01000019.1_38	GH109	OTHER	NA	Planctomycetia	Pirellulales	Pirellulaceae
GCA_002723275	PBNZ01000019.1_40	CBM47	SP	CS pos: 24-25. Pr: 0.9771	Planctomycetia	Pirellulales	Pirellulaceae
GCA_002723275	PBNZ01000019.1_93	GH109	TAT	CS pos: 47-48. Pr: 0.8409	Planctomycetia	Pirellulales	Pirellulaceae
GCA_002723275	PBNZ01000020.1_19	CE1	SP	CS pos: 32-33. Pr: 0.6145	Planctomycetia	Pirellulales	Pirellulaceae
GCA_002723275	PBNZ01000020.1_56	GH13_18	OTHER	NA	Planctomycetia	Pirellulales	Pirellulaceae
GCA_002723275	PBNZ01000020.1_65	CBM67	SP	CS pos: 31-32. Pr: 0.9664	Planctomycetia	Pirellulales	Pirellulaceae
GCA_002723275	PBNZ01000021.1_108	CE1	OTHER	NA	Planctomycetia	Pirellulales	Pirellulaceae
GCA_002723275	PBNZ01000021.1_126	CBM67	OTHER	NA	Planctomycetia	Pirellulales	Pirellulaceae
GCA_002723275	PBNZ01000021.1_315	CE15	SP	CS pos: 23-24. Pr: 0.6665	Planctomycetia	Pirellulales	Pirellulaceae
GCA_002723275	PBNZ01000021.1_343	GH33	SP	CS pos: 31-32. Pr: 0.2274	Planctomycetia	Pirellulales	Pirellulaceae
GCA_002723275	PBNZ01000021.1_35	CE4	OTHER	NA	Planctomycetia	Pirellulales	Pirellulaceae
GCA_002723275	PBNZ01000021.1_41	PL12_3	OTHER	NA	Planctomycetia	Pirellulales	Pirellulaceae
GCA_002723275	PBNZ01000021.1_50	CBM51	OTHER	NA	Planctomycetia	Pirellulales	Pirellulaceae
GCA_002723275	PBNZ01000021.1_97	GH165	SP	CS pos: 33-34. Pr: 0.6579	Planctomycetia	Pirellulales	Pirellulaceae
GCA_002723275	PBNZ01000021.1_98	GH165	LIPO	CS pos: 23-24. Pr: 0.4235	Planctomycetia	Pirellulales	Pirellulaceae
GCA_002723275	PBNZ01000024.1_116	GH109	TAT	CS pos: 29-30. Pr: 0.9390	Planctomycetia	Pirellulales	Pirellulaceae
GCA_002723275	PBNZ01000024.1_132	CE15	SP	CS pos: 21-22. Pr: 0.9229	Planctomycetia	Pirellulales	Pirellulaceae
GCA_002723275	PBNZ01000024.1_58	CE1	SP	CS pos: 23-24. Pr: 0.9747	Planctomycetia	Pirellulales	Pirellulaceae
GCA_002723275	PBNZ01000024.1_63	GH33	OTHER	NA	Planctomycetia	Pirellulales	Pirellulaceae
GCA_002723275	PBNZ01000024.1_70	CE15	LIPO	CS pos: 19-20. Pr: 0.6298	Planctomycetia	Pirellulales	Pirellulaceae
GCA_002723275	PBNZ01000024.1_94	CE15	SP	CS pos: 33-34. Pr: 0.9611	Planctomycetia	Pirellulales	Pirellulaceae
GCA_002723275	PBNZ01000026.1_123	CE4	OTHER	NA	Planctomycetia	Pirellulales	Pirellulaceae
GCA_002723275	PBNZ01000026.1_29	GH33	SP	CS pos: 20-21. Pr: 0.9771	Planctomycetia	Pirellulales	Pirellulaceae
GCA_002723275	PBNZ01000026.1_47	GH57	OTHER	NA	Planctomycetia	Pirellulales	Pirellulaceae
GCA_002723275	PBNZ01000026.1_72	CBM66	SP	CS pos: 32-33. Pr: 0.8960	Planctomycetia	Pirellulales	Pirellulaceae
GCA_002723275	PBNZ01000026.1_81	GH33	SP	CS pos: 28-29. Pr: 0.8711	Planctomycetia	Pirellulales	Pirellulaceae
GCA_002723275	PBNZ01000027.1_117	GH109	TAT	CS pos: 36-37. Pr: 0.5930	Planctomycetia	Pirellulales	Pirellulaceae
GCA_002723275	PBNZ01000027.1_41	CE1	SP	CS pos: 18-19. Pr: 0.4495	Planctomycetia	Pirellulales	Pirellulaceae
GCA_002723275	PBNZ01000027.1_44	CBM9	SP	CS pos: 23-24. Pr: 0.9761	Planctomycetia	Pirellulales	Pirellulaceae
GCA_002723275	PBNZ01000028.1_2	CE7	SP	CS pos: 27-28. Pr: 0.9760	Planctomycetia	Pirellulales	Pirellulaceae
GCA_002723275	PBNZ01000028.1_7	GH33	SP	CS pos: 28-29. Pr: 0.9731	Planctomycetia	Pirellulales	Pirellulaceae
GCA_002723275	PBNZ01000029.1_12	PL10	SP	CS pos: 41-42. Pr: 0.9301	Planctomycetia	Pirellulales	Pirellulaceae
GCA_002723275	PBNZ01000029.1_174	GH109	TAT	CS pos: 32-33. Pr: 0.7007	Planctomycetia	Pirellulales	Pirellulaceae
GCA_002723275	PBNZ01000029.1_9	CE1	OTHER	NA	Planctomycetia	Pirellulales	Pirellulaceae
GCA_002723275	PBNZ01000029.1_93	CE1	SP	CS pos: 40-41. Pr: 0.2966	Planctomycetia	Pirellulales	Pirellulaceae
GCA_002723275	PBNZ01000030.1_10	PL1_2	SP	CS pos: 42-43. Pr: 0.6878	Planctomycetia	Pirellulales	Pirellulaceae
GCA_002723275	PBNZ01000030.1_142	CBM35	SP	CS pos: 27-28. Pr: 0.9485	Planctomycetia	Pirellulales	Pirellulaceae
GCA_002723275	PBNZ01000030.1_47	GH13_20	SP	CS pos: 25-26. Pr: 0.9125	Planctomycetia	Pirellulales	Pirellulaceae
GCA_002723275	PBNZ01000031.1_53	CE1	OTHER	NA	Planctomycetia	Pirellulales	Pirellulaceae
GCA_002723275	PBNZ01000033.1_3	GH109	TAT	CS pos: 31-32. Pr: 0.9006	Planctomycetia	Pirellulales	Pirellulaceae
GCA_002723275	PBNZ01000036.1_2	GH16_3	SP	CS pos: 41-42. Pr: 0.8893	Planctomycetia	Pirellulales	Pirellulaceae
GCA_002723275	PBNZ01000037.1_29	GH109	TAT	CS pos: 32-33. Pr: 0.9001	Planctomycetia	Pirellulales	Pirellulaceae
GCA_002723275	PBNZ01000037.1_44	GH33	SP	CS pos: 28-29. Pr: 0.9702	Planctomycetia	Pirellulales	Pirellulaceae
GCA_002723275	PBNZ01000037.1_90	CE4	OTHER	NA	Planctomycetia	Pirellulales	Pirellulaceae
GCA_002723275	PBNZ01000038.1_20	CE1	OTHER	NA	Planctomycetia	Pirellulales	Pirellulaceae
GCA_002723275	PBNZ01000038.1_5	GH109	OTHER	NA	Planctomycetia	Pirellulales	Pirellulaceae
GCA_002723275	PBNZ01000039.1_17	CE4	OTHER	NA	Planctomycetia	Pirellulales	Pirellulaceae
GCA_002723275	PBNZ01000039.1_3	CE4	OTHER	NA	Planctomycetia	Pirellulales	Pirellulaceae
GCA_002723275	PBNZ01000041.1_21	CBM48	OTHER	NA	Planctomycetia	Pirellulales	Pirellulaceae
GCA_002723275	PBNZ01000041.1_21	GH13_11	OTHER	NA	Planctomycetia	Pirellulales	Pirellulaceae
GCA_002723275	PBNZ01000041.1_42	CE15	SP	CS pos: 25-26. Pr: 0.7569	Planctomycetia	Pirellulales	Pirellulaceae
GCA_002723275	PBNZ01000041.1_5	GH109	TAT	CS pos: 26-27. Pr: 0.9447	Planctomycetia	Pirellulales	Pirellulaceae
GCA_002723275	PBNZ01000041.1_61	CE9	OTHER	NA	Planctomycetia	Pirellulales	Pirellulaceae
GCA_002723275	PBNZ01000041.1_62	GH109	TAT	CS pos: 36-37. Pr: 0.8931	Planctomycetia	Pirellulales	Pirellulaceae
GCA_002723275	PBNZ01000042.1_12	CBM66	SP	CS pos: 23-24. Pr: 0.9757	Planctomycetia	Pirellulales	Pirellulaceae
GCA_002723275	PBNZ01000042.1_23	GH88	OTHER	NA	Planctomycetia	Pirellulales	Pirellulaceae
GCA_002723275	PBNZ01000043.1_16	CE1	SP	CS pos: 21-22. Pr: 0.9863	Planctomycetia	Pirellulales	Pirellulaceae
GCA_002723275	PBNZ01000043.1_64	CBM51	SP	CS pos: 23-24. Pr: 0.9734	Planctomycetia	Pirellulales	Pirellulaceae
GCA_002723275	PBNZ01000043.1_94	CE14	OTHER	NA	Planctomycetia	Pirellulales	Pirellulaceae
GCA_002723275	PBNZ01000045.1_9	CBM47	SP	CS pos: 25-26. Pr: 0.9790	Planctomycetia	Pirellulales	Pirellulaceae
GCA_002723275	PBNZ01000047.1_3	CBM51	OTHER	NA	Planctomycetia	Pirellulales	Pirellulaceae
GCA_002724315	PBOJ01000001.1_11	GH109	TAT	CS pos: 30-31. Pr: 0.9073	Planctomycetia	Planctomycetales	Planctomycetaceae
GCA_002724315	PBOJ01000010.1_6	GH33	OTHER	NA	Planctomycetia	Planctomycetales	Planctomycetaceae
GCA_002724315	PBOJ01000011.1_15	GH165	LIPO	CS pos: 24-25. Pr: 0.9960	Planctomycetia	Planctomycetales	Planctomycetaceae
GCA_002724315	PBOJ01000013.1_12	GH163	SP	CS pos: 24-25. Pr: 0.6114	Planctomycetia	Planctomycetales	Planctomycetaceae
GCA_002724315	PBOJ01000013.1_2	GH33	SP	CS pos: 30-31. Pr: 0.9730	Planctomycetia	Planctomycetales	Planctomycetaceae
GCA_002724315	PBOJ01000013.1_3	GH165	SP	CS pos: 52-53. Pr: 0.5023	Planctomycetia	Planctomycetales	Planctomycetaceae
GCA_002724315	PBOJ01000013.1_6	CBM9	SP	CS pos: 28-29. Pr: 0.9167	Planctomycetia	Planctomycetales	Planctomycetaceae
GCA_002724315	PBOJ01000016.1_8	CE1	SP	CS pos: 27-28. Pr: 0.9421	Planctomycetia	Planctomycetales	Planctomycetaceae
GCA_002724315	PBOJ01000017.1_36	GH165	SP	CS pos: 27-28. Pr: 0.9280	Planctomycetia	Planctomycetales	Planctomycetaceae
GCA_002724315	PBOJ01000017.1_41	GH165	SP	CS pos: 24-25. Pr: 0.9746	Planctomycetia	Planctomycetales	Planctomycetaceae
GCA_002724315	PBOJ01000017.1_47	CE14	OTHER	NA	Planctomycetia	Planctomycetales	Planctomycetaceae
GCA_002724315	PBOJ01000018.1_31	CE1	LIPO	CS pos: 21-22. Pr: 0.4730	Planctomycetia	Planctomycetales	Planctomycetaceae
GCA_002724315	PBOJ01000019.1_20	GH165	TAT	CS pos: 36-37. Pr: 0.7192	Planctomycetia	Planctomycetales	Planctomycetaceae
GCA_002724315	PBOJ01000019.1_25	GH165	SP	CS pos: 35-36. Pr: 0.6451	Planctomycetia	Planctomycetales	Planctomycetaceae
GCA_002724315	PBOJ01000019.1_41	GH165	OTHER	NA	Planctomycetia	Planctomycetales	Planctomycetaceae
GCA_002724315	PBOJ01000019.1_54	GH33	SP	CS pos: 29-30. Pr: 0.9739	Planctomycetia	Planctomycetales	Planctomycetaceae
GCA_002724315	PBOJ01000019.1_8	GH165	TAT	CS pos: 24-25. Pr: 0.7163	Planctomycetia	Planctomycetales	Planctomycetaceae
GCA_002724315	PBOJ01000021.1_1	GH165	OTHER	NA	Planctomycetia	Planctomycetales	Planctomycetaceae
GCA_002724315	PBOJ01000021.1_21	GH156	SP	CS pos: 36-37. Pr: 0.9149	Planctomycetia	Planctomycetales	Planctomycetaceae
GCA_002724315	PBOJ01000024.1_17	GH33	TAT	CS pos: 34-35. Pr: 0.9065	Planctomycetia	Planctomycetales	Planctomycetaceae
GCA_002724315	PBOJ01000024.1_8	GH33	SP	CS pos: 26-27. Pr: 0.7107	Planctomycetia	Planctomycetales	Planctomycetaceae
GCA_002724315	PBOJ01000027.1_54	GH109	TAT	CS pos: 27-28. Pr: 0.9385	Planctomycetia	Planctomycetales	Planctomycetaceae
GCA_002724315	PBOJ01000027.1_77	CE6	SP	CS pos: 20-21. Pr: 0.9677	Planctomycetia	Planctomycetales	Planctomycetaceae
GCA_002724315	PBOJ01000027.1_86	CE15	SP	CS pos: 24-25. Pr: 0.7731	Planctomycetia	Planctomycetales	Planctomycetaceae
GCA_002724315	PBOJ01000030.1_10	CE14	OTHER	NA	Planctomycetia	Planctomycetales	Planctomycetaceae
GCA_002724315	PBOJ01000031.1_11	GH57	OTHER	NA	Planctomycetia	Planctomycetales	Planctomycetaceae
GCA_002724315	PBOJ01000031.1_55	GH109	TAT	CS pos: 28-29. Pr: 0.6738	Planctomycetia	Planctomycetales	Planctomycetaceae
GCA_002724315	PBOJ01000032.1_41	GH165	SP	CS pos: 29-30. Pr: 0.9596	Planctomycetia	Planctomycetales	Planctomycetaceae
GCA_002724315	PBOJ01000032.1_45	GH33	SP	CS pos: 26-27. Pr: 0.9746	Planctomycetia	Planctomycetales	Planctomycetaceae
GCA_002724315	PBOJ01000032.1_48	GH156	SP	CS pos: 32-33. Pr: 0.9321	Planctomycetia	Planctomycetales	Planctomycetaceae
GCA_002724315	PBOJ01000032.1_57	GH165	SP	CS pos: 19-20. Pr: 0.9722	Planctomycetia	Planctomycetales	Planctomycetaceae
GCA_002724315	PBOJ01000034.1_7	GH163	SP	CS pos: 27-28. Pr: 0.9471	Planctomycetia	Planctomycetales	Planctomycetaceae
GCA_002724315	PBOJ01000036.1_16	GH86	OTHER	NA	Planctomycetia	Planctomycetales	Planctomycetaceae
GCA_002724315	PBOJ01000036.1_19	GH163	SP	CS pos: 35-36. Pr: 0.7268	Planctomycetia	Planctomycetales	Planctomycetaceae
GCA_002724315	PBOJ01000036.1_19	CBM9	SP	CS pos: 35-36. Pr: 0.7268	Planctomycetia	Planctomycetales	Planctomycetaceae
GCA_002724315	PBOJ01000036.1_23	GH109	TAT	CS pos: 33-34. Pr: 0.8528	Planctomycetia	Planctomycetales	Planctomycetaceae
GCA_002724315	PBOJ01000036.1_27	GH165	SP	CS pos: 27-28. Pr: 0.5851	Planctomycetia	Planctomycetales	Planctomycetaceae
GCA_002724315	PBOJ01000038.1_31	GH33	OTHER	NA	Planctomycetia	Planctomycetales	Planctomycetaceae
GCA_002724315	PBOJ01000038.1_62	GH33	SP	CS pos: 29-30. Pr: 0.9657	Planctomycetia	Planctomycetales	Planctomycetaceae
GCA_002724315	PBOJ01000040.1_12	GH88	OTHER	NA	Planctomycetia	Planctomycetales	Planctomycetaceae
GCA_002724315	PBOJ01000040.1_18	GH105	SP	CS pos: 20-21. Pr: 0.9777	Planctomycetia	Planctomycetales	Planctomycetaceae
GCA_002724315	PBOJ01000040.1_50	CBM32	SP	CS pos: 21-22. Pr: 0.9762	Planctomycetia	Planctomycetales	Planctomycetaceae
GCA_002724315	PBOJ01000040.1_57	CE1	LIPO	CS pos: 17-18. Pr: 0.5490	Planctomycetia	Planctomycetales	Planctomycetaceae
GCA_002724315	PBOJ01000040.1_67	GH109	TAT	CS pos: 29-30. Pr: 0.9271	Planctomycetia	Planctomycetales	Planctomycetaceae
GCA_002724315	PBOJ01000040.1_71	GH165	SP	CS pos: 23-24. Pr: 0.9541	Planctomycetia	Planctomycetales	Planctomycetaceae
GCA_002724315	PBOJ01000040.1_75	GH33	SP	CS pos: 26-27. Pr: 0.9638	Planctomycetia	Planctomycetales	Planctomycetaceae
GCA_002724315	PBOJ01000040.1_79	GH165	SP	CS pos: 21-22. Pr: 0.9627	Planctomycetia	Planctomycetales	Planctomycetaceae
GCA_002724315	PBOJ01000040.1_9	CE1	SP	CS pos: 27-28. Pr: 0.9741	Planctomycetia	Planctomycetales	Planctomycetaceae
GCA_002724315	PBOJ01000044.1_23	CE14	OTHER	NA	Planctomycetia	Planctomycetales	Planctomycetaceae
GCA_002724315	PBOJ01000044.1_6	GH109	TAT	CS pos: 27-28. Pr: 0.7323	Planctomycetia	Planctomycetales	Planctomycetaceae
GCA_002724315	PBOJ01000049.1_21	GH163	SP	CS pos: 41-42. Pr: 0.5370	Planctomycetia	Planctomycetales	Planctomycetaceae
GCA_002724315	PBOJ01000051.1_1	GH163	SP	CS pos: 28-29. Pr: 0.9715	Planctomycetia	Planctomycetales	Planctomycetaceae
GCA_002724315	PBOJ01000052.1_11	GH109	OTHER	NA	Planctomycetia	Planctomycetales	Planctomycetaceae
GCA_002724315	PBOJ01000052.1_2	CBM51	SP	CS pos: 27-28. Pr: 0.9795	Planctomycetia	Planctomycetales	Planctomycetaceae
GCA_002724315	PBOJ01000056.1_12	GH156	SP	CS pos: 24-25. Pr: 0.5734	Planctomycetia	Planctomycetales	Planctomycetaceae
GCA_002724315	PBOJ01000056.1_2	GH165	SP	CS pos: 36-37. Pr: 0.5363	Planctomycetia	Planctomycetales	Planctomycetaceae
GCA_002724315	PBOJ01000058.1_2	GH33	OTHER	NA	Planctomycetia	Planctomycetales	Planctomycetaceae
GCA_002724315	PBOJ01000058.1_4	GH165	LIPO	CS pos: 17-18. Pr: 0.6214	Planctomycetia	Planctomycetales	Planctomycetaceae
GCA_002724315	PBOJ01000058.1_8	GH33	SP	CS pos: 30-31. Pr: 0.9661	Planctomycetia	Planctomycetales	Planctomycetaceae
GCA_002724315	PBOJ01000059.1_2	GH165	SP	CS pos: 25-26. Pr: 0.9672	Planctomycetia	Planctomycetales	Planctomycetaceae
GCA_002724315	PBOJ01000060.1_4	CE15	SP	CS pos: 18-19. Pr: 0.9783	Planctomycetia	Planctomycetales	Planctomycetaceae
GCA_002724315	PBOJ01000060.1_5	GH109	TAT	CS pos: 31-32. Pr: 0.9095	Planctomycetia	Planctomycetales	Planctomycetaceae
GCA_002724315	PBOJ01000062.1_13	GH109	TAT	CS pos: 57-58. Pr: 0.3645	Planctomycetia	Planctomycetales	Planctomycetaceae
GCA_002724315	PBOJ01000062.1_42	CE15	SP	CS pos: 29-30. Pr: 0.7697	Planctomycetia	Planctomycetales	Planctomycetaceae
GCA_002724315	PBOJ01000063.1_14	GH109	TAT	CS pos: 34-35. Pr: 0.5873	Planctomycetia	Planctomycetales	Planctomycetaceae
GCA_002724315	PBOJ01000064.1_6	GH165	SP	CS pos: 24-25. Pr: 0.9769	Planctomycetia	Planctomycetales	Planctomycetaceae
GCA_002724315	PBOJ01000064.1_83	CE1	TAT	CS pos: 30-31. Pr: 0.7538	Planctomycetia	Planctomycetales	Planctomycetaceae
GCA_002724315	PBOJ01000067.1_10	GH165	TAT	CS pos: 34-35. Pr: 0.9154	Planctomycetia	Planctomycetales	Planctomycetaceae
GCA_002724315	PBOJ01000067.1_19	GH109	TAT	CS pos: 29-30. Pr: 0.9126	Planctomycetia	Planctomycetales	Planctomycetaceae
GCA_002724315	PBOJ01000067.1_26	GH109	TAT	CS pos: 29-30. Pr: 0.9205	Planctomycetia	Planctomycetales	Planctomycetaceae
GCA_002724315	PBOJ01000067.1_35	GH165	SP	CS pos: 27-28. Pr: 0.4924	Planctomycetia	Planctomycetales	Planctomycetaceae
GCA_002724315	PBOJ01000067.1_36	GH165	TAT	CS pos: 41-42. Pr: 0.8481	Planctomycetia	Planctomycetales	Planctomycetaceae
GCA_002724315	PBOJ01000069.1_2	GH33	SP	CS pos: 26-27. Pr: 0.9659	Planctomycetia	Planctomycetales	Planctomycetaceae
GCA_002724315	PBOJ01000069.1_42	GH109	TAT	CS pos: 40-41. Pr: 0.8268	Planctomycetia	Planctomycetales	Planctomycetaceae
GCA_002724315	PBOJ01000070.1_22	CE1	SP	CS pos: 30-31. Pr: 0.9768	Planctomycetia	Planctomycetales	Planctomycetaceae
GCA_002724315	PBOJ01000072.1_17	GH109	OTHER	NA	Planctomycetia	Planctomycetales	Planctomycetaceae
GCA_002724315	PBOJ01000072.1_18	GH33	TAT	CS pos: 27-28. Pr: 0.8563	Planctomycetia	Planctomycetales	Planctomycetaceae
GCA_002724315	PBOJ01000072.1_53	GH109	OTHER	NA	Planctomycetia	Planctomycetales	Planctomycetaceae
GCA_002724315	PBOJ01000077.1_4	GH165	SP	CS pos: 21-22. Pr: 0.8836	Planctomycetia	Planctomycetales	Planctomycetaceae
GCA_002724315	PBOJ01000080.1_19	GH33	SP	CS pos: 21-22. Pr: 0.5090	Planctomycetia	Planctomycetales	Planctomycetaceae
GCA_002724315	PBOJ01000080.1_24	GH33	TAT	CS pos: 31-32. Pr: 0.8544	Planctomycetia	Planctomycetales	Planctomycetaceae
GCA_002724315	PBOJ01000080.1_27	GH165	OTHER	NA	Planctomycetia	Planctomycetales	Planctomycetaceae
GCA_002724315	PBOJ01000083.1_20	GH156	SP	CS pos: 28-29. Pr: 0.9366	Planctomycetia	Planctomycetales	Planctomycetaceae
GCA_002724315	PBOJ01000087.1_24	CE14	OTHER	NA	Planctomycetia	Planctomycetales	Planctomycetaceae
GCA_002724315	PBOJ01000090.1_4	GH163	SP	CS pos: 37-38. Pr: 0.9482	Planctomycetia	Planctomycetales	Planctomycetaceae
GCA_002724315	PBOJ01000091.1_2	GH33	SP	CS pos: 21-22. Pr: 0.7779	Planctomycetia	Planctomycetales	Planctomycetaceae
GCA_002724315	PBOJ01000093.1_6	PL10	SP	CS pos: 25-26. Pr: 0.9713	Planctomycetia	Planctomycetales	Planctomycetaceae
GCA_002724315	PBOJ01000095.1_2	GH156	SP	CS pos: 24-25. Pr: 0.9765	Planctomycetia	Planctomycetales	Planctomycetaceae
GCA_002724315	PBOJ01000100.1_3	GH99	SP	CS pos: 15-16. Pr: 0.9285	Planctomycetia	Planctomycetales	Planctomycetaceae
GCA_002724315	PBOJ01000100.1_6	GH165	SP	CS pos: 37-38. Pr: 0.7600	Planctomycetia	Planctomycetales	Planctomycetaceae
GCA_002724315	PBOJ01000105.1_14	GH109	OTHER	NA	Planctomycetia	Planctomycetales	Planctomycetaceae
GCA_002724315	PBOJ01000105.1_18	CBM9	SP	CS pos: 22-23. Pr: 0.9753	Planctomycetia	Planctomycetales	Planctomycetaceae
GCA_002724315	PBOJ01000105.1_19	GH156	SP	CS pos: 26-27. Pr: 0.6815	Planctomycetia	Planctomycetales	Planctomycetaceae
GCA_002724315	PBOJ01000105.1_21	GH156	TAT	CS pos: 31-32. Pr: 0.5659	Planctomycetia	Planctomycetales	Planctomycetaceae
GCA_002724315	PBOJ01000112.1_30	CE15	OTHER	NA	Planctomycetia	Planctomycetales	Planctomycetaceae
GCA_002724315	PBOJ01000112.1_33	CBM67	SP	CS pos: 23-24. Pr: 0.9725	Planctomycetia	Planctomycetales	Planctomycetaceae
GCA_002724315	PBOJ01000113.1_12	GH29	SP	CS pos: 24-25. Pr: 0.9682	Planctomycetia	Planctomycetales	Planctomycetaceae
GCA_002724315	PBOJ01000116.1_25	GH156	TAT	CS pos: 28-29. Pr: 0.9172	Planctomycetia	Planctomycetales	Planctomycetaceae
GCA_002724315	PBOJ01000123.1_14	GH163	SP	CS pos: 19-20. Pr: 0.6648	Planctomycetia	Planctomycetales	Planctomycetaceae
GCA_002724315	PBOJ01000123.1_15	GH33	SP	CS pos: 21-22. Pr: 0.9568	Planctomycetia	Planctomycetales	Planctomycetaceae
GCA_002724315	PBOJ01000123.1_21	GH33	TAT	CS pos: 37-38. Pr: 0.8771	Planctomycetia	Planctomycetales	Planctomycetaceae
GCA_002724315	PBOJ01000123.1_23	GH165	SP	CS pos: 29-30. Pr: 0.9415	Planctomycetia	Planctomycetales	Planctomycetaceae
GCA_002724315	PBOJ01000124.1_102	AA4	OTHER	NA	Planctomycetia	Planctomycetales	Planctomycetaceae
GCA_002724315	PBOJ01000124.1_123	CE9	OTHER	NA	Planctomycetia	Planctomycetales	Planctomycetaceae
GCA_002724315	PBOJ01000125.1_4	CE1	SP	CS pos: 22-23. Pr: 0.9548	Planctomycetia	Planctomycetales	Planctomycetaceae
GCA_002724315	PBOJ01000128.1_1	GH165	SP	CS pos: 23-24. Pr: 0.9461	Planctomycetia	Planctomycetales	Planctomycetaceae
GCA_002724315	PBOJ01000131.1_62	GH165	SP	CS pos: 21-22. Pr: 0.4918	Planctomycetia	Planctomycetales	Planctomycetaceae
GCA_002724315	PBOJ01000131.1_83	GH165	TAT	CS pos: 31-32. Pr: 0.6024	Planctomycetia	Planctomycetales	Planctomycetaceae
GCA_002724315	PBOJ01000131.1_85	GH33	SP	CS pos: 25-26. Pr: 0.9519	Planctomycetia	Planctomycetales	Planctomycetaceae
GCA_002724315	PBOJ01000131.1_90	GH42	SP	CS pos: 25-26. Pr: 0.9711	Planctomycetia	Planctomycetales	Planctomycetaceae
GCA_002724315	PBOJ01000132.1_19	CE11	OTHER	NA	Planctomycetia	Planctomycetales	Planctomycetaceae
GCA_002724315	PBOJ01000132.1_43	AA4	OTHER	NA	Planctomycetia	Planctomycetales	Planctomycetaceae
GCA_002724315	PBOJ01000134.1_11	GH33	SP	CS pos: 21-22. Pr: 0.7211	Planctomycetia	Planctomycetales	Planctomycetaceae
GCA_002724315	PBOJ01000134.1_5	GH165	SP	CS pos: 21-22. Pr: 0.9626	Planctomycetia	Planctomycetales	Planctomycetaceae
GCA_002724315	PBOJ01000134.1_6	GH156	SP	CS pos: 25-26. Pr: 0.9652	Planctomycetia	Planctomycetales	Planctomycetaceae
GCA_002724315	PBOJ01000134.1_81	GH109	TAT	CS pos: 31-32. Pr: 0.8944	Planctomycetia	Planctomycetales	Planctomycetaceae
GCA_002724315	PBOJ01000135.1_4	CE15	SP	CS pos: 20-21. Pr: 0.9768	Planctomycetia	Planctomycetales	Planctomycetaceae
GCA_002724315	PBOJ01000136.1_16	CE14	OTHER	NA	Planctomycetia	Planctomycetales	Planctomycetaceae
GCA_002724315	PBOJ01000137.1_22	GH109	TAT	CS pos: 32-33. Pr: 0.8875	Planctomycetia	Planctomycetales	Planctomycetaceae
GCA_002724315	PBOJ01000137.1_7	GH33	SP	CS pos: 24-25. Pr: 0.9521	Planctomycetia	Planctomycetales	Planctomycetaceae
GCA_002724315	PBOJ01000138.1_7	GH33	LIPO	CS pos: 19-20. Pr: 0.6906	Planctomycetia	Planctomycetales	Planctomycetaceae
GCA_002724315	PBOJ01000139.1_14	CE1	OTHER	NA	Planctomycetia	Planctomycetales	Planctomycetaceae
GCA_002724315	PBOJ01000144.1_12	GH156	LIPO	CS pos: 28-29. Pr: 0.9933	Planctomycetia	Planctomycetales	Planctomycetaceae
GCA_002724315	PBOJ01000146.1_22	GH109	TAT	CS pos: 26-27. Pr: 0.9375	Planctomycetia	Planctomycetales	Planctomycetaceae
GCA_002724315	PBOJ01000153.1_14	PL10_3	SP	CS pos: 22-23. Pr: 0.9596	Planctomycetia	Planctomycetales	Planctomycetaceae
GCA_002724315	PBOJ01000155.1_11	GH156	SP	CS pos: 29-30. Pr: 0.9749	Planctomycetia	Planctomycetales	Planctomycetaceae
GCA_002724315	PBOJ01000158.1_1	GH165	OTHER	NA	Planctomycetia	Planctomycetales	Planctomycetaceae
GCA_002724315	PBOJ01000169.1_15	CBM38	SP	CS pos: 29-30. Pr: 0.9695	Planctomycetia	Planctomycetales	Planctomycetaceae
GCA_002724315	PBOJ01000172.1_1	GH156	TAT	CS pos: 32-33. Pr: 0.2811	Planctomycetia	Planctomycetales	Planctomycetaceae
GCA_002724315	PBOJ01000174.1_2	GH33	SP	CS pos: 20-21. Pr: 0.9786	Planctomycetia	Planctomycetales	Planctomycetaceae
GCA_002724315	PBOJ01000174.1_4	GH165	SP	CS pos: 22-23. Pr: 0.9696	Planctomycetia	Planctomycetales	Planctomycetaceae
GCA_002724415	PBOU01000005.1_18	GH145	TAT	CS pos: 31-32. Pr: 0.7942	Planctomycetia	Planctomycetales	Planctomycetaceae
GCA_002724415	PBOU01000005.1_19	GH165	SP	CS pos: 25-26. Pr: 0.8476	Planctomycetia	Planctomycetales	Planctomycetaceae
GCA_002724415	PBOU01000007.1_31	GH156	SP	CS pos: 30-31. Pr: 0.9634	Planctomycetia	Planctomycetales	Planctomycetaceae
GCA_002724415	PBOU01000007.1_64	CBM9	SP	CS pos: 25-26. Pr: 0.9762	Planctomycetia	Planctomycetales	Planctomycetaceae
GCA_002724415	PBOU01000007.1_8	CE12	SP	CS pos: 35-36. Pr: 0.9731	Planctomycetia	Planctomycetales	Planctomycetaceae
GCA_002724415	PBOU01000008.1_20	GH109	TAT	CS pos: 32-33. Pr: 0.9217	Planctomycetia	Planctomycetales	Planctomycetaceae
GCA_002724415	PBOU01000008.1_3	GH33	SP	CS pos: 35-36. Pr: 0.9571	Planctomycetia	Planctomycetales	Planctomycetaceae
GCA_002724415	PBOU01000015.1_114	CE1	SP	CS pos: 21-22. Pr: 0.9541	Planctomycetia	Planctomycetales	Planctomycetaceae
GCA_002724415	PBOU01000015.1_75	CE1	SP	CS pos: 20-21. Pr: 0.9778	Planctomycetia	Planctomycetales	Planctomycetaceae
GCA_002724415	PBOU01000023.1_14	CE14	OTHER	NA	Planctomycetia	Planctomycetales	Planctomycetaceae
GCA_002724415	PBOU01000025.1_21	CE15	SP	CS pos: 24-25. Pr: 0.4747	Planctomycetia	Planctomycetales	Planctomycetaceae
GCA_002724415	PBOU01000025.1_30	CE6	SP	CS pos: 31-32. Pr: 0.9732	Planctomycetia	Planctomycetales	Planctomycetaceae
GCA_002724415	PBOU01000026.1_11	CE15	SP	CS pos: 20-21. Pr: 0.9657	Planctomycetia	Planctomycetales	Planctomycetaceae
GCA_002724415	PBOU01000027.1_34	CE14	OTHER	NA	Planctomycetia	Planctomycetales	Planctomycetaceae
GCA_002724415	PBOU01000027.1_38	GH165	OTHER	NA	Planctomycetia	Planctomycetales	Planctomycetaceae
GCA_002724415	PBOU01000030.1_9	GH165	SP	CS pos: 19-20. Pr: 0.9778	Planctomycetia	Planctomycetales	Planctomycetaceae
GCA_002724415	PBOU01000036.1_7	GH165	SP	CS pos: 21-22. Pr: 0.9891	Planctomycetia	Planctomycetales	Planctomycetaceae
GCA_002724415	PBOU01000036.1_8	GH165	SP	CS pos: 20-21. Pr: 0.5619	Planctomycetia	Planctomycetales	Planctomycetaceae
GCA_002724415	PBOU01000039.1_23	CE1	SP	CS pos: 32-33. Pr: 0.9662	Planctomycetia	Planctomycetales	Planctomycetaceae
GCA_002724415	PBOU01000039.1_26	GH88	OTHER	NA	Planctomycetia	Planctomycetales	Planctomycetaceae
GCA_002724415	PBOU01000039.1_32	GH105	SP	CS pos: 20-21. Pr: 0.9722	Planctomycetia	Planctomycetales	Planctomycetaceae
GCA_002724415	PBOU01000039.1_65	CBM32	SP	CS pos: 25-26. Pr: 0.7569	Planctomycetia	Planctomycetales	Planctomycetaceae
GCA_002724415	PBOU01000041.1_25	CE1	SP	CS pos: 21-22. Pr: 0.9779	Planctomycetia	Planctomycetales	Planctomycetaceae
GCA_002724415	PBOU01000043.1_11	GH165	SP	CS pos: 25-26. Pr: 0.8476	Planctomycetia	Planctomycetales	Planctomycetaceae
GCA_002724415	PBOU01000043.1_12	GH145	TAT	CS pos: 31-32. Pr: 0.8033	Planctomycetia	Planctomycetales	Planctomycetaceae
GCA_002724415	PBOU01000045.1_5	CE14	OTHER	NA	Planctomycetia	Planctomycetales	Planctomycetaceae
GCA_002724415	PBOU01000046.1_9	GH42	SP	CS pos: 25-26. Pr: 0.9758	Planctomycetia	Planctomycetales	Planctomycetaceae
GCA_002724415	PBOU01000047.1_22	CE15	OTHER	NA	Planctomycetia	Planctomycetales	Planctomycetaceae
GCA_002724415	PBOU01000049.1_34	CE15	SP	CS pos: 29-30. Pr: 0.9486	Planctomycetia	Planctomycetales	Planctomycetaceae
GCA_002724415	PBOU01000049.1_36	GH18	SP	CS pos: 32-33. Pr: 0.8882	Planctomycetia	Planctomycetales	Planctomycetaceae
GCA_002724415	PBOU01000049.1_6	GH33	SP	CS pos: 21-22. Pr: 0.9693	Planctomycetia	Planctomycetales	Planctomycetaceae
GCA_002724415	PBOU01000049.1_65	GH109	OTHER	NA	Planctomycetia	Planctomycetales	Planctomycetaceae
GCA_002724415	PBOU01000051.1_9	GH109	TAT	CS pos: 30-31. Pr: 0.7312	Planctomycetia	Planctomycetales	Planctomycetaceae
GCA_002724415	PBOU01000052.1_8	CBM9	SP	CS pos: 24-25. Pr: 0.9856	Planctomycetia	Planctomycetales	Planctomycetaceae
GCA_002724415	PBOU01000052.1_9	GH156	TAT	CS pos: 31-32. Pr: 0.8665	Planctomycetia	Planctomycetales	Planctomycetaceae
GCA_002724415	PBOU01000053.1_12	GH165	SP	CS pos: 21-22. Pr: 0.9790	Planctomycetia	Planctomycetales	Planctomycetaceae
GCA_002724415	PBOU01000053.1_2	GH33	OTHER	NA	Planctomycetia	Planctomycetales	Planctomycetaceae
GCA_002724415	PBOU01000053.1_4	GH163	SP	CS pos: 23-24. Pr: 0.9831	Planctomycetia	Planctomycetales	Planctomycetaceae
GCA_002724415	PBOU01000053.1_5	GH165	SP	CS pos: 25-26. Pr: 0.9132	Planctomycetia	Planctomycetales	Planctomycetaceae
GCA_002724415	PBOU01000053.1_9	CE15	SP	CS pos: 19-20. Pr: 0.9801	Planctomycetia	Planctomycetales	Planctomycetaceae
GCA_002724415	PBOU01000062.1_3	GH165	SP	CS pos: 22-23. Pr: 0.6387	Planctomycetia	Planctomycetales	Planctomycetaceae
GCA_002724415	PBOU01000062.1_6	GH165	SP	CS pos: 32-33. Pr: 0.9768	Planctomycetia	Planctomycetales	Planctomycetaceae
GCA_002724415	PBOU01000062.1_7	CBM51	SP	CS pos: 30-31. Pr: 0.9720	Planctomycetia	Planctomycetales	Planctomycetaceae
GCA_002724415	PBOU01000062.1_7	GH36	SP	CS pos: 30-31. Pr: 0.9720	Planctomycetia	Planctomycetales	Planctomycetaceae
GCA_002724415	PBOU01000062.1_7	GH36	SP	CS pos: 30-31. Pr: 0.9720	Planctomycetia	Planctomycetales	Planctomycetaceae
GCA_002724415	PBOU01000065.1_2	GH163	SP	CS pos: 26-27. Pr: 0.9617	Planctomycetia	Planctomycetales	Planctomycetaceae
GCA_002724415	PBOU01000065.1_2	CBM9	SP	CS pos: 26-27. Pr: 0.9617	Planctomycetia	Planctomycetales	Planctomycetaceae
GCA_002724415	PBOU01000065.1_52	GH165	SP	CS pos: 22-23. Pr: 0.9332	Planctomycetia	Planctomycetales	Planctomycetaceae
GCA_002724415	PBOU01000065.1_57	CBM9	SP	CS pos: 28-29. Pr: 0.9340	Planctomycetia	Planctomycetales	Planctomycetaceae
GCA_002724415	PBOU01000065.1_62	GH163	SP	CS pos: 23-24. Pr: 0.9455	Planctomycetia	Planctomycetales	Planctomycetaceae
GCA_002724415	PBOU01000065.1_65	CE1	OTHER	NA	Planctomycetia	Planctomycetales	Planctomycetaceae
GCA_002724415	PBOU01000068.1_13	GH109	TAT	CS pos: 31-32. Pr: 0.8142	Planctomycetia	Planctomycetales	Planctomycetaceae
GCA_002724415	PBOU01000068.1_2	GH163	SP	CS pos: 31-32. Pr: 0.6828	Planctomycetia	Planctomycetales	Planctomycetaceae
GCA_002724415	PBOU01000068.1_21	CE1	LIPO	CS pos: 22-23. Pr: 0.6935	Planctomycetia	Planctomycetales	Planctomycetaceae
GCA_002724415	PBOU01000068.1_9	GH165	SP	CS pos: 34-35. Pr: 0.9437	Planctomycetia	Planctomycetales	Planctomycetaceae
GCA_002724415	PBOU01000069.1_38	GH165	SP	CS pos: 29-30. Pr: 0.9444	Planctomycetia	Planctomycetales	Planctomycetaceae
GCA_002724415	PBOU01000069.1_41	GH165	SP	CS pos: 20-21. Pr: 0.9649	Planctomycetia	Planctomycetales	Planctomycetaceae
GCA_002724415	PBOU01000069.1_46	PL1_2	SP	CS pos: 21-22. Pr: 0.9765	Planctomycetia	Planctomycetales	Planctomycetaceae
GCA_002724415	PBOU01000069.1_5	GH33	LIPO	CS pos: 18-19. Pr: 0.6988	Planctomycetia	Planctomycetales	Planctomycetaceae
GCA_002724415	PBOU01000069.1_6	CE7	SP	CS pos: 21-22. Pr: 0.9748	Planctomycetia	Planctomycetales	Planctomycetaceae
GCA_002724415	PBOU01000069.1_7	GH165	SP	CS pos: 27-28. Pr: 0.9757	Planctomycetia	Planctomycetales	Planctomycetaceae
GCA_002724415	PBOU01000069.1_9	GH156	SP	CS pos: 28-29. Pr: 0.9647	Planctomycetia	Planctomycetales	Planctomycetaceae
GCA_002724415	PBOU01000082.1_11	CE9	OTHER	NA	Planctomycetia	Planctomycetales	Planctomycetaceae
GCA_002724415	PBOU01000082.1_30	AA4	OTHER	NA	Planctomycetia	Planctomycetales	Planctomycetaceae
GCA_002724415	PBOU01000083.1_34	GH109	TAT	CS pos: 27-28. Pr: 0.9457	Planctomycetia	Planctomycetales	Planctomycetaceae
GCA_002724415	PBOU01000084.1_17	GH109	TAT	CS pos: 27-28. Pr: 0.6570	Planctomycetia	Planctomycetales	Planctomycetaceae
GCA_002724415	PBOU01000084.1_34	CE1	LIPO	CS pos: 21-22. Pr: 0.9771	Planctomycetia	Planctomycetales	Planctomycetaceae
GCA_002724415	PBOU01000103.1_15	GH109	TAT	CS pos: 55-56. Pr: 0.7425	Planctomycetia	Planctomycetales	Planctomycetaceae
GCA_002724415	PBOU01000103.1_21	CE1	SP	CS pos: 26-27. Pr: 0.9705	Planctomycetia	Planctomycetales	Planctomycetaceae
GCA_002724415	PBOU01000103.1_24	CBM51	SP	CS pos: 32-33. Pr: 0.9728	Planctomycetia	Planctomycetales	Planctomycetaceae
GCA_002724415	PBOU01000108.1_9	GH163	SP	CS pos: 20-21. Pr: 0.9817	Planctomycetia	Planctomycetales	Planctomycetaceae
GCA_002724415	PBOU01000112.1_3	GH33	SP	CS pos: 30-31. Pr: 0.9757	Planctomycetia	Planctomycetales	Planctomycetaceae
GCA_002724415	PBOU01000113.1_18	GH165	LIPO	CS pos: 24-25. Pr: 0.9924	Planctomycetia	Planctomycetales	Planctomycetaceae
GCA_002724415	PBOU01000114.1_22	GH165	SP	CS pos: 20-21. Pr: 0.9823	Planctomycetia	Planctomycetales	Planctomycetaceae
GCA_002724415	PBOU01000118.1_2	GH33	OTHER	NA	Planctomycetia	Planctomycetales	Planctomycetaceae
GCA_002724415	PBOU01000118.1_30	GH33	OTHER	NA	Planctomycetia	Planctomycetales	Planctomycetaceae
GCA_002724415	PBOU01000118.1_31	GH156	SP	CS pos: 29-30. Pr: 0.7401	Planctomycetia	Planctomycetales	Planctomycetaceae
GCA_002724415	PBOU01000121.1_18	GH165	OTHER	NA	Planctomycetia	Planctomycetales	Planctomycetaceae
GCA_002724415	PBOU01000121.1_19	GH165	LIPO	CS pos: 21-22. Pr: 0.5833	Planctomycetia	Planctomycetales	Planctomycetaceae
GCA_002724415	PBOU01000121.1_28	GH109	TAT	CS pos: 29-30. Pr: 0.8332	Planctomycetia	Planctomycetales	Planctomycetaceae
GCA_002724415	PBOU01000121.1_36	GH109	TAT	CS pos: 29-30. Pr: 0.9145	Planctomycetia	Planctomycetales	Planctomycetaceae
GCA_002724415	PBOU01000121.1_45	GH165	SP	CS pos: 25-26. Pr: 0.9671	Planctomycetia	Planctomycetales	Planctomycetaceae
GCA_002724415	PBOU01000121.1_46	GH165	TAT	CS pos: 36-37. Pr: 0.8324	Planctomycetia	Planctomycetales	Planctomycetaceae
GCA_002724415	PBOU01000121.1_60	GH165	SP	CS pos: 24-25. Pr: 0.9741	Planctomycetia	Planctomycetales	Planctomycetaceae
GCA_002724415	PBOU01000123.1_10	GH33	TAT	CS pos: 27-28. Pr: 0.8738	Planctomycetia	Planctomycetales	Planctomycetaceae
GCA_002724415	PBOU01000126.1_2	GH109	TAT	CS pos: 31-32. Pr: 0.8926	Planctomycetia	Planctomycetales	Planctomycetaceae
GCA_002724415	PBOU01000127.1_1	GH165	SP	CS pos: 29-30. Pr: 0.9650	Planctomycetia	Planctomycetales	Planctomycetaceae
GCA_002724415	PBOU01000127.1_2	GH165	OTHER	NA	Planctomycetia	Planctomycetales	Planctomycetaceae
GCA_002724415	PBOU01000129.1_13	PL10_3	SP	CS pos: 21-22. Pr: 0.9703	Planctomycetia	Planctomycetales	Planctomycetaceae
GCA_002724415	PBOU01000129.1_27	CBM51	OTHER	NA	Planctomycetia	Planctomycetales	Planctomycetaceae
GCA_002724415	PBOU01000129.1_41	GH109	TAT	CS pos: 44-45. Pr: 0.5424	Planctomycetia	Planctomycetales	Planctomycetaceae
GCA_002724415	PBOU01000129.1_59	CE14	OTHER	NA	Planctomycetia	Planctomycetales	Planctomycetaceae
GCA_002724415	PBOU01000132.1_19	CE12	SP	CS pos: 37-38. Pr: 0.9666	Planctomycetia	Planctomycetales	Planctomycetaceae
GCA_002724415	PBOU01000134.1_2	CE1	SP	CS pos: 21-22. Pr: 0.9805	Planctomycetia	Planctomycetales	Planctomycetaceae
GCA_002724415	PBOU01000135.1_1	CE1	TAT	CS pos: 30-31. Pr: 0.8403	Planctomycetia	Planctomycetales	Planctomycetaceae
GCA_002724415	PBOU01000140.1_18	GH109	OTHER	NA	Planctomycetia	Planctomycetales	Planctomycetaceae
GCA_002724415	PBOU01000140.1_19	GH33	TAT	CS pos: 27-28. Pr: 0.9161	Planctomycetia	Planctomycetales	Planctomycetaceae
GCA_002724415	PBOU01000141.1_4	GH165	SP	CS pos: 22-23. Pr: 0.9302	Planctomycetia	Planctomycetales	Planctomycetaceae
GCA_002724415	PBOU01000144.1_42	GH33	SP	CS pos: 26-27. Pr: 0.3813	Planctomycetia	Planctomycetales	Planctomycetaceae
GCA_002724415	PBOU01000144.1_8	GH109	TAT	CS pos: 34-35. Pr: 0.8342	Planctomycetia	Planctomycetales	Planctomycetaceae
GCA_002724415	PBOU01000149.1_17	GH165	TAT	CS pos: 36-37. Pr: 0.8492	Planctomycetia	Planctomycetales	Planctomycetaceae
GCA_002724415	PBOU01000149.1_23	GH165	SP	CS pos: 41-42. Pr: 0.4180	Planctomycetia	Planctomycetales	Planctomycetaceae
GCA_002724415	PBOU01000149.1_4	GH165	TAT	CS pos: 20-21. Pr: 0.3944	Planctomycetia	Planctomycetales	Planctomycetaceae
GCA_002724415	PBOU01000157.1_4	GH33	OTHER	NA	Planctomycetia	Planctomycetales	Planctomycetaceae
GCA_002724415	PBOU01000159.1_2	GH99	SP	CS pos: 43-44. Pr: 0.5374	Planctomycetia	Planctomycetales	Planctomycetaceae
GCA_002724415	PBOU01000159.1_6	CE1	SP	CS pos: 30-31. Pr: 0.9439	Planctomycetia	Planctomycetales	Planctomycetaceae
GCA_002724415	PBOU01000160.1_20	CBM47	SP	CS pos: 29-30. Pr: 0.7934	Planctomycetia	Planctomycetales	Planctomycetaceae
GCA_002724415	PBOU01000166.1_7	GH32	SP	CS pos: 22-23. Pr: 0.9795	Planctomycetia	Planctomycetales	Planctomycetaceae
GCA_002724415	PBOU01000171.1_7	GH165	OTHER	NA	Planctomycetia	Planctomycetales	Planctomycetaceae
GCA_002724415	PBOU01000176.1_7	GH109	TAT	CS pos: 26-27. Pr: 0.9374	Planctomycetia	Planctomycetales	Planctomycetaceae
GCA_002724415	PBOU01000179.1_6	GH156	SP	CS pos: 35-36. Pr: 0.9208	Planctomycetia	Planctomycetales	Planctomycetaceae
GCA_002724415	PBOU01000181.1_7	GH33	SP	CS pos: 21-22. Pr: 0.9624	Planctomycetia	Planctomycetales	Planctomycetaceae
GCA_002724415	PBOU01000184.1_15	GH165	OTHER	NA	Planctomycetia	Planctomycetales	Planctomycetaceae
GCA_002724415	PBOU01000185.1_13	CE1	LIPO	CS pos: 21-22. Pr: 0.9864	Planctomycetia	Planctomycetales	Planctomycetaceae
GCA_002724415	PBOU01000189.1_4	CBM67	SP	CS pos: 23-24. Pr: 0.6748	Planctomycetia	Planctomycetales	Planctomycetaceae
GCA_002724415	PBOU01000190.1_5	CBM9	SP	CS pos: 21-22. Pr: 0.9558	Planctomycetia	Planctomycetales	Planctomycetaceae
GCA_002724415	PBOU01000190.1_6	GH163	SP	CS pos: 43-44. Pr: 0.7598	Planctomycetia	Planctomycetales	Planctomycetaceae
GCA_002724415	PBOU01000191.1_4	GH156	SP	CS pos: 23-24. Pr: 0.9708	Planctomycetia	Planctomycetales	Planctomycetaceae
GCA_002724415	PBOU01000197.1_1	GH109	TAT	CS pos: 31-32. Pr: 0.8534	Planctomycetia	Planctomycetales	Planctomycetaceae
GCA_002724415	PBOU01000200.1_1	GH156	OTHER	NA	Planctomycetia	Planctomycetales	Planctomycetaceae
GCA_002724415	PBOU01000201.1_4	GH163	OTHER	NA	Planctomycetia	Planctomycetales	Planctomycetaceae
GCA_002724415	PBOU01000202.1_14	GH165	SP	CS pos: 22-23. Pr: 0.8586	Planctomycetia	Planctomycetales	Planctomycetaceae
GCA_002724415	PBOU01000202.1_15	GH156	SP	CS pos: 25-26. Pr: 0.9605	Planctomycetia	Planctomycetales	Planctomycetaceae
GCA_002724415	PBOU01000202.1_7	CBM38	OTHER	NA	Planctomycetia	Planctomycetales	Planctomycetaceae
GCA_002724415	PBOU01000203.1_1	GH109	TAT	CS pos: 31-32. Pr: 0.9380	Planctomycetia	Planctomycetales	Planctomycetaceae
GCA_002724415	PBOU01000209.1_11	GH165	TAT	CS pos: 66-67. Pr: 0.3903	Planctomycetia	Planctomycetales	Planctomycetaceae
GCA_002724415	PBOU01000209.1_2	GH33	SP	CS pos: 24-25. Pr: 0.9702	Planctomycetia	Planctomycetales	Planctomycetaceae
GCA_002724415	PBOU01000209.1_9	GH33	SP	CS pos: 32-33. Pr: 0.9294	Planctomycetia	Planctomycetales	Planctomycetaceae
GCA_002724415	PBOU01000211.1_4	GH109	TAT	CS pos: 29-30. Pr: 0.8159	Planctomycetia	Planctomycetales	Planctomycetaceae
GCA_002724415	PBOU01000216.1_15	CE14	OTHER	NA	Planctomycetia	Planctomycetales	Planctomycetaceae
GCA_002724415	PBOU01000218.1_6	GH156	LIPO	CS pos: 25-26. Pr: 0.9454	Planctomycetia	Planctomycetales	Planctomycetaceae
GCA_002724415	PBOU01000220.1_3	GH109	OTHER	NA	Planctomycetia	Planctomycetales	Planctomycetaceae
GCA_002724415	PBOU01000221.1_3	CE15	OTHER	NA	Planctomycetia	Planctomycetales	Planctomycetaceae
GCA_002724415	PBOU01000221.1_4	GH109	TAT	CS pos: 30-31. Pr: 0.6038	Planctomycetia	Planctomycetales	Planctomycetaceae
GCA_002724985	PBQK01000001.1_121	GH109	OTHER	NA	Planctomycetia	Planctomycetales	Planctomycetaceae
GCA_002724985	PBQK01000001.1_133	GH15	OTHER	NA	Planctomycetia	Planctomycetales	Planctomycetaceae
GCA_002724985	PBQK01000001.1_44	CBM38	SP	CS pos: 20-21. Pr: 0.9772	Planctomycetia	Planctomycetales	Planctomycetaceae
GCA_002724985	PBQK01000001.1_45	GH109	OTHER	NA	Planctomycetia	Planctomycetales	Planctomycetaceae
GCA_002724985	PBQK01000003.1_7	GH165	SP	CS pos: 23-24. Pr: 0.9808	Planctomycetia	Planctomycetales	Planctomycetaceae
GCA_002724985	PBQK01000007.1_19	GH109	TAT	CS pos: 31-32. Pr: 0.9183	Planctomycetia	Planctomycetales	Planctomycetaceae
GCA_002724985	PBQK01000008.1_1	CBM2	OTHER	NA	Planctomycetia	Planctomycetales	Planctomycetaceae
GCA_002724985	PBQK01000009.1_57	GH94	OTHER	NA	Planctomycetia	Planctomycetales	Planctomycetaceae
GCA_002724985	PBQK01000009.1_60	CBM47	SP	CS pos: 34-35. Pr: 0.9571	Planctomycetia	Planctomycetales	Planctomycetaceae
GCA_002724985	PBQK01000011.1_45	PL10_3	SP	CS pos: 25-26. Pr: 0.9361	Planctomycetia	Planctomycetales	Planctomycetaceae
GCA_002724985	PBQK01000014.1_34	CBM66	SP	CS pos: 33-34. Pr: 0.8836	Planctomycetia	Planctomycetales	Planctomycetaceae
GCA_002724985	PBQK01000015.1_10	GH33	SP	CS pos: 21-22. Pr: 0.5628	Planctomycetia	Planctomycetales	Planctomycetaceae
GCA_002724985	PBQK01000021.1_16	CBM51	OTHER	NA	Planctomycetia	Planctomycetales	Planctomycetaceae
GCA_002724985	PBQK01000021.1_26	GH165	SP	CS pos: 22-23. Pr: 0.9511	Planctomycetia	Planctomycetales	Planctomycetaceae
GCA_002724985	PBQK01000022.1_34	GH109	TAT	CS pos: 35-36. Pr: 0.9043	Planctomycetia	Planctomycetales	Planctomycetaceae
GCA_002724985	PBQK01000022.1_55	CE7	TAT	CS pos: 43-44. Pr: 0.8630	Planctomycetia	Planctomycetales	Planctomycetaceae
GCA_002724985	PBQK01000023.1_13	CBM51	SP	CS pos: 23-24. Pr: 0.9767	Planctomycetia	Planctomycetales	Planctomycetaceae
GCA_002724985	PBQK01000023.1_25	PL10_3	SP	CS pos: 29-30. Pr: 0.7486	Planctomycetia	Planctomycetales	Planctomycetaceae
GCA_002724985	PBQK01000023.1_4	CBM47	SP	CS pos: 24-25. Pr: 0.9563	Planctomycetia	Planctomycetales	Planctomycetaceae
GCA_002724985	PBQK01000023.1_6	CE14	OTHER	NA	Planctomycetia	Planctomycetales	Planctomycetaceae
GCA_002724985	PBQK01000023.1_7	GH109	TAT	CS pos: 33-34. Pr: 0.6780	Planctomycetia	Planctomycetales	Planctomycetaceae
GCA_002724985	PBQK01000033.1_1	GH57	OTHER	NA	Planctomycetia	Planctomycetales	Planctomycetaceae
GCA_002724985	PBQK01000034.1_1	GH163	SP	CS pos: 23-24. Pr: 0.9646	Planctomycetia	Planctomycetales	Planctomycetaceae
GCA_002724985	PBQK01000035.1_28	GH33	SP	CS pos: 30-31. Pr: 0.9703	Planctomycetia	Planctomycetales	Planctomycetaceae
GCA_002724985	PBQK01000035.1_43	GH165	SP	CS pos: 22-23. Pr: 0.8537	Planctomycetia	Planctomycetales	Planctomycetaceae
GCA_002724985	PBQK01000035.1_53	CE6	SP	CS pos: 24-25. Pr: 0.9773	Planctomycetia	Planctomycetales	Planctomycetaceae
GCA_002724985	PBQK01000039.1_11	CE1	SP	CS pos: 28-29. Pr: 0.9699	Planctomycetia	Planctomycetales	Planctomycetaceae
GCA_002724985	PBQK01000041.1_2	GH109	TAT	CS pos: 32-33. Pr: 0.8731	Planctomycetia	Planctomycetales	Planctomycetaceae
GCA_002724985	PBQK01000043.1_21	PL9	SP	CS pos: 24-25. Pr: 0.9699	Planctomycetia	Planctomycetales	Planctomycetaceae
GCA_002724985	PBQK01000043.1_21	GH136	SP	CS pos: 24-25. Pr: 0.9699	Planctomycetia	Planctomycetales	Planctomycetaceae
GCA_002724985	PBQK01000046.1_21	GH109	OTHER	NA	Planctomycetia	Planctomycetales	Planctomycetaceae
GCA_002724985	PBQK01000049.1_127	CE1	SP	CS pos: 21-22. Pr: 0.9692	Planctomycetia	Planctomycetales	Planctomycetaceae
GCA_002724985	PBQK01000049.1_36	CE7	SP	CS pos: 26-27. Pr: 0.9714	Planctomycetia	Planctomycetales	Planctomycetaceae
GCA_002724985	PBQK01000052.1_4	GH165	SP	CS pos: 42-43. Pr: 0.5416	Planctomycetia	Planctomycetales	Planctomycetaceae
GCA_002724985	PBQK01000052.1_5	CBM67	SP	CS pos: 23-24. Pr: 0.9520	Planctomycetia	Planctomycetales	Planctomycetaceae
GCA_002724985	PBQK01000054.1_5	CE4	SP	CS pos: 19-20. Pr: 0.9512	Planctomycetia	Planctomycetales	Planctomycetaceae
GCA_002724985	PBQK01000058.1_1	CBM51	OTHER	NA	Planctomycetia	Planctomycetales	Planctomycetaceae
GCA_002724985	PBQK01000058.1_12	GH33	SP	CS pos: 18-19. Pr: 0.9686	Planctomycetia	Planctomycetales	Planctomycetaceae
GCA_002724985	PBQK01000065.1_22	GH99	SP	CS pos: 20-21. Pr: 0.9704	Planctomycetia	Planctomycetales	Planctomycetaceae
GCA_002724985	PBQK01000065.1_33	GH165	SP	CS pos: 25-26. Pr: 0.9694	Planctomycetia	Planctomycetales	Planctomycetaceae
GCA_002724985	PBQK01000065.1_74	GH33	SP	CS pos: 28-29. Pr: 0.9517	Planctomycetia	Planctomycetales	Planctomycetaceae
GCA_002724985	PBQK01000066.1_13	PL6	SP	CS pos: 31-32. Pr: 0.9725	Planctomycetia	Planctomycetales	Planctomycetaceae
GCA_002724985	PBQK01000070.1_1	GH33	OTHER	NA	Planctomycetia	Planctomycetales	Planctomycetaceae
GCA_002724985	PBQK01000070.1_6	GH109	TAT	CS pos: 25-26. Pr: 0.9441	Planctomycetia	Planctomycetales	Planctomycetaceae
GCA_002724985	PBQK01000071.1_10	GH33	SP	CS pos: 29-30. Pr: 0.9592	Planctomycetia	Planctomycetales	Planctomycetaceae
GCA_002724985	PBQK01000074.1_5	GH109	OTHER	NA	Planctomycetia	Planctomycetales	Planctomycetaceae
GCA_002724985	PBQK01000076.1_13	CE14	OTHER	NA	Planctomycetia	Planctomycetales	Planctomycetaceae
GCA_002724985	PBQK01000082.1_15	CBM51	SP	CS pos: 28-29. Pr: 0.9744	Planctomycetia	Planctomycetales	Planctomycetaceae
GCA_002724985	PBQK01000093.1_25	CE14	SP	CS pos: 28-29. Pr: 0.9688	Planctomycetia	Planctomycetales	Planctomycetaceae
GCA_002724985	PBQK01000093.1_34	CE1	SP	CS pos: 23-24. Pr: 0.8751	Planctomycetia	Planctomycetales	Planctomycetaceae
GCA_002724985	PBQK01000096.1_25	CE1	OTHER	NA	Planctomycetia	Planctomycetales	Planctomycetaceae
GCA_002724985	PBQK01000097.1_41	GH33	SP	CS pos: 24-25. Pr: 0.9720	Planctomycetia	Planctomycetales	Planctomycetaceae
GCA_002724985	PBQK01000097.1_52	CE1	SP	CS pos: 23-24. Pr: 0.9775	Planctomycetia	Planctomycetales	Planctomycetaceae
GCA_002724985	PBQK01000097.1_69	GH13_18	OTHER	NA	Planctomycetia	Planctomycetales	Planctomycetaceae
GCA_002724985	PBQK01000098.1_25	CE9	OTHER	NA	Planctomycetia	Planctomycetales	Planctomycetaceae
GCA_002724985	PBQK01000102.1_6	GH109	TAT	CS pos: 40-41. Pr: 0.9222	Planctomycetia	Planctomycetales	Planctomycetaceae
GCA_002724985	PBQK01000103.1_2	GH109	TAT	CS pos: 43-44. Pr: 0.3499	Planctomycetia	Planctomycetales	Planctomycetaceae
GCA_002724985	PBQK01000103.1_30	CE7	SP	CS pos: 39-40. Pr: 0.9520	Planctomycetia	Planctomycetales	Planctomycetaceae
GCA_002724985	PBQK01000109.1_40	GH141	SP	CS pos: 22-23. Pr: 0.8479	Planctomycetia	Planctomycetales	Planctomycetaceae
GCA_002724985	PBQK01000109.1_55	GH33	SP	CS pos: 19-20. Pr: 0.9808	Planctomycetia	Planctomycetales	Planctomycetaceae
GCA_002724985	PBQK01000109.1_59	CE12	SP	CS pos: 27-28. Pr: 0.9461	Planctomycetia	Planctomycetales	Planctomycetaceae
GCA_002724985	PBQK01000113.1_23	CE4	OTHER	NA	Planctomycetia	Planctomycetales	Planctomycetaceae
GCA_002724985	PBQK01000113.1_95	GH109	TAT	CS pos: 29-30. Pr: 0.9300	Planctomycetia	Planctomycetales	Planctomycetaceae
GCA_002724985	PBQK01000114.1_12	CE15	SP	CS pos: 23-24. Pr: 0.6937	Planctomycetia	Planctomycetales	Planctomycetaceae
GCA_002724985	PBQK01000114.1_24	CE15	SP	CS pos: 20-21. Pr: 0.9774	Planctomycetia	Planctomycetales	Planctomycetaceae
GCA_002724985	PBQK01000123.1_28	CE1	SP	CS pos: 29-30. Pr: 0.6598	Planctomycetia	Planctomycetales	Planctomycetaceae
GCA_002724985	PBQK01000123.1_36	CE15	SP	CS pos: 32-33. Pr: 0.8813	Planctomycetia	Planctomycetales	Planctomycetaceae
GCA_002724985	PBQK01000126.1_36	GH105	SP	CS pos: 25-26. Pr: 0.9719	Planctomycetia	Planctomycetales	Planctomycetaceae
GCA_002724985	PBQK01000127.1_2	CE1	SP	CS pos: 26-27. Pr: 0.9755	Planctomycetia	Planctomycetales	Planctomycetaceae
GCA_002724985	PBQK01000133.1_3	CE17	SP	CS pos: 24-25. Pr: 0.9796	Planctomycetia	Planctomycetales	Planctomycetaceae
GCA_002724985	PBQK01000136.1_28	GH141	SP	CS pos: 25-26. Pr: 0.9587	Planctomycetia	Planctomycetales	Planctomycetaceae
GCA_002724985	PBQK01000137.1_26	GH43	SP	CS pos: 20-21. Pr: 0.9755	Planctomycetia	Planctomycetales	Planctomycetaceae
GCA_002724985	PBQK01000138.1_5	CE12	SP	CS pos: 23-24. Pr: 0.9875	Planctomycetia	Planctomycetales	Planctomycetaceae
GCA_002724985	PBQK01000138.1_6	GH5	SP	CS pos: 20-21. Pr: 0.9711	Planctomycetia	Planctomycetales	Planctomycetaceae
GCA_002724985	PBQK01000139.1_25	GH13_11	OTHER	NA	Planctomycetia	Planctomycetales	Planctomycetaceae
GCA_002724985	PBQK01000139.1_3	CE7	SP	CS pos: 26-27. Pr: 0.9749	Planctomycetia	Planctomycetales	Planctomycetaceae
GCA_002724985	PBQK01000139.1_32	CE15	SP	CS pos: 20-21. Pr: 0.9090	Planctomycetia	Planctomycetales	Planctomycetaceae
GCA_002724985	PBQK01000141.1_9	GH109	TAT	CS pos: 32-33. Pr: 0.9274	Planctomycetia	Planctomycetales	Planctomycetaceae
GCA_002724985	PBQK01000145.1_35	GH33	SP	CS pos: 21-22. Pr: 0.9679	Planctomycetia	Planctomycetales	Planctomycetaceae
GCA_002724985	PBQK01000151.1_16	CE4	OTHER	NA	Planctomycetia	Planctomycetales	Planctomycetaceae
GCA_002724985	PBQK01000152.1_81	CE14	OTHER	NA	Planctomycetia	Planctomycetales	Planctomycetaceae
GCA_002724985	PBQK01000153.1_1	CE15	SP	CS pos: 27-28. Pr: 0.9727	Planctomycetia	Planctomycetales	Planctomycetaceae
GCA_002724985	PBQK01000153.1_30	GH33	SP	CS pos: 28-29. Pr: 0.9596	Planctomycetia	Planctomycetales	Planctomycetaceae
GCA_002724985	PBQK01000156.1_12	PL9_4	OTHER	NA	Planctomycetia	Planctomycetales	Planctomycetaceae
GCA_002724985	PBQK01000159.1_11	GH156	SP	CS pos: 26-27. Pr: 0.9576	Planctomycetia	Planctomycetales	Planctomycetaceae
GCA_002724985	PBQK01000159.1_13	GH109	TAT	CS pos: 36-37. Pr: 0.8736	Planctomycetia	Planctomycetales	Planctomycetaceae
GCA_002724985	PBQK01000159.1_14	PL12	SP	CS pos: 25-26. Pr: 0.4989	Planctomycetia	Planctomycetales	Planctomycetaceae
GCA_002724985	PBQK01000161.1_5	CBM67	SP	CS pos: 21-22. Pr: 0.9737	Planctomycetia	Planctomycetales	Planctomycetaceae
GCA_002724985	PBQK01000162.1_3	GH33	TAT	CS pos: 32-33. Pr: 0.7813	Planctomycetia	Planctomycetales	Planctomycetaceae
GCA_002724985	PBQK01000165.1_32	CE14	OTHER	NA	Planctomycetia	Planctomycetales	Planctomycetaceae
GCA_002724985	PBQK01000167.1_11	GH109	TAT	CS pos: 36-37. Pr: 0.9020	Planctomycetia	Planctomycetales	Planctomycetaceae
GCA_002724985	PBQK01000167.1_32	CE1	OTHER	NA	Planctomycetia	Planctomycetales	Planctomycetaceae
GCA_002724985	PBQK01000170.1_1	GH13_10	OTHER	NA	Planctomycetia	Planctomycetales	Planctomycetaceae
GCA_002724985	PBQK01000170.1_2	GH13_4	OTHER	NA	Planctomycetia	Planctomycetales	Planctomycetaceae
GCA_002724985	PBQK01000170.1_24	CE15	SP	CS pos: 22-23. Pr: 0.9714	Planctomycetia	Planctomycetales	Planctomycetaceae
GCA_002724985	PBQK01000172.1_60	PL6_1	OTHER	NA	Planctomycetia	Planctomycetales	Planctomycetaceae
GCA_002724985	PBQK01000175.1_33	GH33	SP	CS pos: 23-24. Pr: 0.9744	Planctomycetia	Planctomycetales	Planctomycetaceae
GCA_002724985	PBQK01000175.1_45	GH33	OTHER	NA	Planctomycetia	Planctomycetales	Planctomycetaceae
GCA_002724985	PBQK01000175.1_49	CE1	SP	CS pos: 32-33. Pr: 0.9656	Planctomycetia	Planctomycetales	Planctomycetaceae
GCA_002724985	PBQK01000175.1_65	GH109	TAT	CS pos: 25-26. Pr: 0.9392	Planctomycetia	Planctomycetales	Planctomycetaceae
GCA_002724985	PBQK01000186.1_31	AA4	OTHER	NA	Planctomycetia	Planctomycetales	Planctomycetaceae
GCA_002724985	PBQK01000186.1_37	CE15	SP	CS pos: 24-25. Pr: 0.9543	Planctomycetia	Planctomycetales	Planctomycetaceae
GCA_002724985	PBQK01000187.1_9	GH109	TAT	CS pos: 34-35. Pr: 0.7392	Planctomycetia	Planctomycetales	Planctomycetaceae
GCA_002724985	PBQK01000189.1_12	GH109	TAT	CS pos: 41-42. Pr: 0.9118	Planctomycetia	Planctomycetales	Planctomycetaceae
GCA_002724985	PBQK01000189.1_26	CBM51	SP	CS pos: 15-16. Pr: 0.6121	Planctomycetia	Planctomycetales	Planctomycetaceae
GCA_002724985	PBQK01000192.1_19	GH165	OTHER	NA	Planctomycetia	Planctomycetales	Planctomycetaceae
GCA_002724985	PBQK01000192.1_21	GH165	TAT	CS pos: 26-27. Pr: 0.9441	Planctomycetia	Planctomycetales	Planctomycetaceae
GCA_002724985	PBQK01000200.1_19	CE1	OTHER	NA	Planctomycetia	Planctomycetales	Planctomycetaceae
GCA_002724985	PBQK01000201.1_18	GH33	SP	CS pos: 28-29. Pr: 0.9757	Planctomycetia	Planctomycetales	Planctomycetaceae
GCA_002724985	PBQK01000201.1_5	CBM48	OTHER	NA	Planctomycetia	Planctomycetales	Planctomycetaceae
GCA_002724985	PBQK01000201.1_5	GH13_9	OTHER	NA	Planctomycetia	Planctomycetales	Planctomycetaceae
GCA_002724985	PBQK01000202.1_26	CE1	SP	CS pos: 32-33. Pr: 0.7717	Planctomycetia	Planctomycetales	Planctomycetaceae
GCA_002724985	PBQK01000202.1_67	CE17	SP	CS pos: 28-29. Pr: 0.9596	Planctomycetia	Planctomycetales	Planctomycetaceae
GCA_002724985	PBQK01000202.1_70	GH10	OTHER	NA	Planctomycetia	Planctomycetales	Planctomycetaceae
GCA_002724985	PBQK01000202.1_74	CE11	OTHER	NA	Planctomycetia	Planctomycetales	Planctomycetaceae
GCA_002724985	PBQK01000208.1_10	CE14	OTHER	NA	Planctomycetia	Planctomycetales	Planctomycetaceae
GCA_002724985	PBQK01000212.1_4	GH77	OTHER	NA	Planctomycetia	Planctomycetales	Planctomycetaceae
GCA_002724985	PBQK01000213.1_4	CE15	SP	CS pos: 25-26. Pr: 0.9649	Planctomycetia	Planctomycetales	Planctomycetaceae
GCA_002724985	PBQK01000217.1_9	GH33	SP	CS pos: 23-24. Pr: 0.9381	Planctomycetia	Planctomycetales	Planctomycetaceae
GCA_002724985	PBQK01000219.1_12	CE3	OTHER	NA	Planctomycetia	Planctomycetales	Planctomycetaceae
GCA_002724985	PBQK01000222.1_1	GH109	TAT	CS pos: 35-36. Pr: 0.9044	Planctomycetia	Planctomycetales	Planctomycetaceae
GCA_002724985	PBQK01000229.1_7	GH13_11	OTHER	NA	Planctomycetia	Planctomycetales	Planctomycetaceae
GCA_002724985	PBQK01000232.1_3	CE4	OTHER	NA	Planctomycetia	Planctomycetales	Planctomycetaceae
GCA_002724985	PBQK01000233.1_3	GH109	TAT	CS pos: 39-40. Pr: 0.8514	Planctomycetia	Planctomycetales	Planctomycetaceae
GCA_002724985	PBQK01000233.1_36	GH166	SP	CS pos: 26-27. Pr: 0.9355	Planctomycetia	Planctomycetales	Planctomycetaceae
GCA_002724985	PBQK01000233.1_5	GH165	SP	CS pos: 27-28. Pr: 0.9584	Planctomycetia	Planctomycetales	Planctomycetaceae
GCA_002724985	PBQK01000233.1_66	GH109	TAT	CS pos: 35-36. Pr: 0.8721	Planctomycetia	Planctomycetales	Planctomycetaceae
GCA_002724985	PBQK01000235.1_32	GH109	TAT	CS pos: 35-36. Pr: 0.4186	Planctomycetia	Planctomycetales	Planctomycetaceae
GCA_002724985	PBQK01000235.1_38	CE7	SP	CS pos: 28-29. Pr: 0.9688	Planctomycetia	Planctomycetales	Planctomycetaceae
GCA_002724985	PBQK01000242.1_22	GH33	SP	CS pos: 23-24. Pr: 0.9520	Planctomycetia	Planctomycetales	Planctomycetaceae
GCA_002724985	PBQK01000244.1_4	CE7	SP	CS pos: 18-19. Pr: 0.9777	Planctomycetia	Planctomycetales	Planctomycetaceae
GCA_002726205	PBSL01000001.1_29	CE11	OTHER	NA	Planctomycetia	Planctomycetales	Planctomycetaceae
GCA_002726205	PBSL01000001.1_5	AA4	OTHER	NA	Planctomycetia	Planctomycetales	Planctomycetaceae
GCA_002726205	PBSL01000001.1_59	CE1	SP	CS pos: 29-30. Pr: 0.6077	Planctomycetia	Planctomycetales	Planctomycetaceae
GCA_002726205	PBSL01000003.1_83	GH33	SP	CS pos: 19-20. Pr: 0.9762	Planctomycetia	Planctomycetales	Planctomycetaceae
GCA_002726205	PBSL01000003.1_87	GH33	SP	CS pos: 32-33. Pr: 0.9628	Planctomycetia	Planctomycetales	Planctomycetaceae
GCA_002726205	PBSL01000005.1_15	GH165	SP	CS pos: 39-40. Pr: 0.9496	Planctomycetia	Planctomycetales	Planctomycetaceae
GCA_002726205	PBSL01000005.1_18	CE7	OTHER	NA	Planctomycetia	Planctomycetales	Planctomycetaceae
GCA_002726205	PBSL01000005.1_30	GH165	SP	CS pos: 42-43. Pr: 0.5813	Planctomycetia	Planctomycetales	Planctomycetaceae
GCA_002726205	PBSL01000005.1_45	GH33	SP	CS pos: 23-24. Pr: 0.6095	Planctomycetia	Planctomycetales	Planctomycetaceae
GCA_002726205	PBSL01000006.1_10	GH163	LIPO	CS pos: 23-24. Pr: 0.2743	Planctomycetia	Planctomycetales	Planctomycetaceae
GCA_002726205	PBSL01000006.1_19	GH33	TAT	CS pos: 30-31. Pr: 0.9145	Planctomycetia	Planctomycetales	Planctomycetaceae
GCA_002726205	PBSL01000006.1_30	GH163	SP	CS pos: 23-24. Pr: 0.5714	Planctomycetia	Planctomycetales	Planctomycetaceae
GCA_002726205	PBSL01000006.1_4	GH33	SP	CS pos: 62-63. Pr: 0.0378	Planctomycetia	Planctomycetales	Planctomycetaceae
GCA_002726205	PBSL01000006.1_52	CE15	SP	CS pos: 33-34. Pr: 0.4330	Planctomycetia	Planctomycetales	Planctomycetaceae
GCA_002726205	PBSL01000006.1_53	GH109	TAT	CS pos: 26-27. Pr: 0.9440	Planctomycetia	Planctomycetales	Planctomycetaceae
GCA_002726205	PBSL01000006.1_55	GH33	SP	CS pos: 21-22. Pr: 0.9732	Planctomycetia	Planctomycetales	Planctomycetaceae
GCA_002726205	PBSL01000006.1_58	GH33	SP	CS pos: 30-31. Pr: 0.8177	Planctomycetia	Planctomycetales	Planctomycetaceae
GCA_002726205	PBSL01000006.1_71	GH109	TAT	CS pos: 27-28. Pr: 0.9141	Planctomycetia	Planctomycetales	Planctomycetaceae
GCA_002726205	PBSL01000007.1_61	CE15	SP	CS pos: 26-27. Pr: 0.9191	Planctomycetia	Planctomycetales	Planctomycetaceae
GCA_002726205	PBSL01000008.1_14	GH33	OTHER	NA	Planctomycetia	Planctomycetales	Planctomycetaceae
GCA_002726205	PBSL01000008.1_71	GH165	SP	CS pos: 27-28. Pr: 0.9742	Planctomycetia	Planctomycetales	Planctomycetaceae
GCA_002726205	PBSL01000011.1_29	CE14	OTHER	NA	Planctomycetia	Planctomycetales	Planctomycetaceae
GCA_002726205	PBSL01000012.1_13	GH156	SP	CS pos: 29-30. Pr: 0.7936	Planctomycetia	Planctomycetales	Planctomycetaceae
GCA_002726205	PBSL01000012.1_19	CBM9	SP	CS pos: 23-24. Pr: 0.4688	Planctomycetia	Planctomycetales	Planctomycetaceae
GCA_002726205	PBSL01000013.1_98	CBM66	LIPO	CS pos: 16-17. Pr: 0.9918	Planctomycetia	Planctomycetales	Planctomycetaceae
GCA_002726205	PBSL01000014.1_4	GH165	LIPO	CS pos: 13-14. Pr: 0.5676	Planctomycetia	Planctomycetales	Planctomycetaceae
GCA_002726205	PBSL01000014.1_49	GH109	TAT	CS pos: 27-28. Pr: 0.9405	Planctomycetia	Planctomycetales	Planctomycetaceae
GCA_002726205	PBSL01000014.1_55	GH109	TAT	CS pos: 32-33. Pr: 0.8980	Planctomycetia	Planctomycetales	Planctomycetaceae
GCA_002726205	PBSL01000014.1_66	GH165	SP	CS pos: 21-22. Pr: 0.9499	Planctomycetia	Planctomycetales	Planctomycetaceae
GCA_002726205	PBSL01000014.1_81	GH165	SP	CS pos: 23-24. Pr: 0.9756	Planctomycetia	Planctomycetales	Planctomycetaceae
GCA_002726205	PBSL01000015.1_45	GH165	SP	CS pos: 19-20. Pr: 0.9665	Planctomycetia	Planctomycetales	Planctomycetaceae
GCA_002726205	PBSL01000015.1_62	GH163	OTHER	NA	Planctomycetia	Planctomycetales	Planctomycetaceae
GCA_002726205	PBSL01000015.1_65	GH33	SP	CS pos: 28-29. Pr: 0.9128	Planctomycetia	Planctomycetales	Planctomycetaceae
GCA_002726205	PBSL01000016.1_47	CE1	SP	CS pos: 19-20. Pr: 0.9859	Planctomycetia	Planctomycetales	Planctomycetaceae
GCA_002726205	PBSL01000016.1_58	CBM67	SP	CS pos: 20-21. Pr: 0.9702	Planctomycetia	Planctomycetales	Planctomycetaceae
GCA_002726205	PBSL01000016.1_61	CE15	OTHER	NA	Planctomycetia	Planctomycetales	Planctomycetaceae
GCA_002726205	PBSL01000019.1_15	GH109	TAT	CS pos: 31-32. Pr: 0.7721	Planctomycetia	Planctomycetales	Planctomycetaceae
GCA_002726205	PBSL01000020.1_29	GH156	SP	CS pos: 23-24. Pr: 0.9668	Planctomycetia	Planctomycetales	Planctomycetaceae
GCA_002726205	PBSL01000021.1_11	CE9	OTHER	NA	Planctomycetia	Planctomycetales	Planctomycetaceae
GCA_002726205	PBSL01000021.1_33	AA4	OTHER	NA	Planctomycetia	Planctomycetales	Planctomycetaceae
GCA_002726205	PBSL01000024.1_12	GH109	TAT	CS pos: 42-43. Pr: 0.5615	Planctomycetia	Planctomycetales	Planctomycetaceae
GCA_002726205	PBSL01000024.1_21	CBM51	SP	CS pos: 18-19. Pr: 0.9759	Planctomycetia	Planctomycetales	Planctomycetaceae
GCA_002726205	PBSL01000025.1_13	GH33	SP	CS pos: 17-18. Pr: 0.9707	Planctomycetia	Planctomycetales	Planctomycetaceae
GCA_002726205	PBSL01000025.1_2	GH33	SP	CS pos: 22-23. Pr: 0.9642	Planctomycetia	Planctomycetales	Planctomycetaceae
GCA_002726205	PBSL01000025.1_32	CE15	SP	CS pos: 21-22. Pr: 0.9769	Planctomycetia	Planctomycetales	Planctomycetaceae
GCA_002726205	PBSL01000025.1_34	GH18	SP	CS pos: 24-25. Pr: 0.9632	Planctomycetia	Planctomycetales	Planctomycetaceae
GCA_002726205	PBSL01000025.1_65	GH109	TAT	CS pos: 59-60. Pr: 0.4917	Planctomycetia	Planctomycetales	Planctomycetaceae
GCA_002726205	PBSL01000026.1_19	GH109	TAT	CS pos: 34-35. Pr: 0.6890	Planctomycetia	Planctomycetales	Planctomycetaceae
GCA_002726205	PBSL01000026.1_4	GH33	SP	CS pos: 19-20. Pr: 0.9755	Planctomycetia	Planctomycetales	Planctomycetaceae
GCA_002726205	PBSL01000028.1_21	GH165	TAT	CS pos: 26-27. Pr: 0.7377	Planctomycetia	Planctomycetales	Planctomycetaceae
GCA_002726205	PBSL01000030.1_33	GH109	TAT	CS pos: 27-28. Pr: 0.8502	Planctomycetia	Planctomycetales	Planctomycetaceae
GCA_002726205	PBSL01000030.1_50	CE1	SP	CS pos: 27-28. Pr: 0.9649	Planctomycetia	Planctomycetales	Planctomycetaceae
GCA_002726205	PBSL01000036.1_27	GH109	TAT	CS pos: 30-31. Pr: 0.9205	Planctomycetia	Planctomycetales	Planctomycetaceae
GCA_002726205	PBSL01000036.1_36	CE1	SP	CS pos: 23-24. Pr: 0.9575	Planctomycetia	Planctomycetales	Planctomycetaceae
GCA_002726205	PBSL01000036.1_44	CBM32	SP	CS pos: 23-24. Pr: 0.9777	Planctomycetia	Planctomycetales	Planctomycetaceae
GCA_002726205	PBSL01000036.1_6	GH5	SP	CS pos: 19-20. Pr: 0.5248	Planctomycetia	Planctomycetales	Planctomycetaceae
GCA_002726205	PBSL01000036.1_6	CBM32	SP	CS pos: 19-20. Pr: 0.5248	Planctomycetia	Planctomycetales	Planctomycetaceae
GCA_002726205	PBSL01000036.1_77	GH105	LIPO	CS pos: 17-18. Pr: 0.4731	Planctomycetia	Planctomycetales	Planctomycetaceae
GCA_002726205	PBSL01000036.1_83	GH88	OTHER	NA	Planctomycetia	Planctomycetales	Planctomycetaceae
GCA_002726205	PBSL01000036.1_87	CE1	OTHER	NA	Planctomycetia	Planctomycetales	Planctomycetaceae
GCA_002726205	PBSL01000037.1_5	GH109	TAT	CS pos: 31-32. Pr: 0.8940	Planctomycetia	Planctomycetales	Planctomycetaceae
GCA_002726205	PBSL01000039.1_18	GH165	SP	CS pos: 22-23. Pr: 0.9796	Planctomycetia	Planctomycetales	Planctomycetaceae
GCA_002726205	PBSL01000039.1_19	CE7	SP	CS pos: 23-24. Pr: 0.9532	Planctomycetia	Planctomycetales	Planctomycetaceae
GCA_002726205	PBSL01000041.1_19	GH156	SP	CS pos: 30-31. Pr: 0.9249	Planctomycetia	Planctomycetales	Planctomycetaceae
GCA_002726205	PBSL01000041.1_20	PL1_2	SP	CS pos: 22-23. Pr: 0.8042	Planctomycetia	Planctomycetales	Planctomycetaceae
GCA_002726205	PBSL01000041.1_35	PL6	LIPO	CS pos: 16-17. Pr: 0.6556	Planctomycetia	Planctomycetales	Planctomycetaceae
GCA_002726205	PBSL01000041.1_42	CBM9	SP	CS pos: 28-29. Pr: 0.9397	Planctomycetia	Planctomycetales	Planctomycetaceae
GCA_002726205	PBSL01000041.1_44	PL1_2	OTHER	NA	Planctomycetia	Planctomycetales	Planctomycetaceae
GCA_002726205	PBSL01000043.1_59	GH109	TAT	CS pos: 34-35. Pr: 0.8803	Planctomycetia	Planctomycetales	Planctomycetaceae
GCA_002726205	PBSL01000044.1_10	CBM9	SP	CS pos: 22-23. Pr: 0.9795	Planctomycetia	Planctomycetales	Planctomycetaceae
GCA_002726205	PBSL01000046.1_19	GH33	SP	CS pos: 44-45. Pr: 0.5415	Planctomycetia	Planctomycetales	Planctomycetaceae
GCA_002726205	PBSL01000047.1_12	CE15	SP	CS pos: 27-28. Pr: 0.7963	Planctomycetia	Planctomycetales	Planctomycetaceae
GCA_002726205	PBSL01000047.1_19	CE6	SP	CS pos: 33-34. Pr: 0.9635	Planctomycetia	Planctomycetales	Planctomycetaceae
GCA_002726205	PBSL01000048.1_37	CBM47	SP	CS pos: 30-31. Pr: 0.4806	Planctomycetia	Planctomycetales	Planctomycetaceae
GCA_002726205	PBSL01000048.1_75	CE1	OTHER	NA	Planctomycetia	Planctomycetales	Planctomycetaceae
GCA_002726205	PBSL01000052.1_11	GH165	LIPO	CS pos: 16-17. Pr: 0.9945	Planctomycetia	Planctomycetales	Planctomycetaceae
GCA_002726205	PBSL01000052.1_8	GH165	SP	CS pos: 20-21. Pr: 0.9787	Planctomycetia	Planctomycetales	Planctomycetaceae
GCA_002726205	PBSL01000052.1_9	GH156	SP	CS pos: 21-22. Pr: 0.9478	Planctomycetia	Planctomycetales	Planctomycetaceae
GCA_002726205	PBSL01000054.1_15	GH109	OTHER	NA	Planctomycetia	Planctomycetales	Planctomycetaceae
GCA_002726205	PBSL01000056.1_56	CE1	SP	CS pos: 20-21. Pr: 0.9767	Planctomycetia	Planctomycetales	Planctomycetaceae
GCA_002726205	PBSL01000057.1_74	GH33	OTHER	NA	Planctomycetia	Planctomycetales	Planctomycetaceae
GCA_002726205	PBSL01000058.1_15	CE14	OTHER	NA	Planctomycetia	Planctomycetales	Planctomycetaceae
GCA_002726205	PBSL01000061.1_9	CE14	OTHER	NA	Planctomycetia	Planctomycetales	Planctomycetaceae
GCA_002726205	PBSL01000065.1_4	GH109	OTHER	NA	Planctomycetia	Planctomycetales	Planctomycetaceae
GCA_002726205	PBSL01000067.1_3	CBM38	SP	CS pos: 18-19. Pr: 0.9774	Planctomycetia	Planctomycetales	Planctomycetaceae
GCA_002726205	PBSL01000068.1_22	CE14	OTHER	NA	Planctomycetia	Planctomycetales	Planctomycetaceae
GCA_002726205	PBSL01000068.1_53	PL10_3	SP	CS pos: 23-24. Pr: 0.7541	Planctomycetia	Planctomycetales	Planctomycetaceae
GCA_002726205	PBSL01000068.1_67	CBM51	SP	CS pos: 20-21. Pr: 0.9729	Planctomycetia	Planctomycetales	Planctomycetaceae
GCA_002726205	PBSL01000068.1_80	GH109	TAT	CS pos: 27-28. Pr: 0.7279	Planctomycetia	Planctomycetales	Planctomycetaceae
GCA_002726205	PBSL01000068.1_97	CE14	OTHER	NA	Planctomycetia	Planctomycetales	Planctomycetaceae
GCA_002726205	PBSL01000071.1_2	GH156	TAT	CS pos: 25-26. Pr: 0.6413	Planctomycetia	Planctomycetales	Planctomycetaceae
GCA_002726205	PBSL01000073.1_22	GH33	OTHER	NA	Planctomycetia	Planctomycetales	Planctomycetaceae
GCA_002726205	PBSL01000073.1_23	GH109	OTHER	NA	Planctomycetia	Planctomycetales	Planctomycetaceae
GCA_002726205	PBSL01000073.1_24	GH33	TAT	CS pos: 31-32. Pr: 0.8883	Planctomycetia	Planctomycetales	Planctomycetaceae
GCA_002726205	PBSL01000075.1_20	CE1	SP	CS pos: 25-26. Pr: 0.9791	Planctomycetia	Planctomycetales	Planctomycetaceae
GCA_002726205	PBSL01000076.1_1	GH63	OTHER	NA	Planctomycetia	Planctomycetales	Planctomycetaceae
GCA_002726245	PBSM01000005.1_5	GH13_11	OTHER	NA	Planctomycetia	Pirellulales	Pirellulaceae
GCA_002726245	PBSM01000015.1_1	CBM51	SP	CS pos: 22-23. Pr: 0.9764	Planctomycetia	Pirellulales	Pirellulaceae
GCA_002726245	PBSM01000019.1_4	GH165	SP	CS pos: 20-21. Pr: 0.9684	Planctomycetia	Pirellulales	Pirellulaceae
GCA_002726245	PBSM01000019.1_6	GH165	SP	CS pos: 30-31. Pr: 0.3229	Planctomycetia	Pirellulales	Pirellulaceae
GCA_002726245	PBSM01000021.1_10	GH33	SP	CS pos: 33-34. Pr: 0.8935	Planctomycetia	Pirellulales	Pirellulaceae
GCA_002726245	PBSM01000021.1_12	GH32	SP	CS pos: 20-21. Pr: 0.8073	Planctomycetia	Pirellulales	Pirellulaceae
GCA_002726245	PBSM01000021.1_7	PL1_2	SP	CS pos: 25-26. Pr: 0.9665	Planctomycetia	Pirellulales	Pirellulaceae
GCA_002726245	PBSM01000021.1_8	GH33	SP	CS pos: 24-25. Pr: 0.9726	Planctomycetia	Pirellulales	Pirellulaceae
GCA_002726245	PBSM01000021.1_9	GH165	SP	CS pos: 18-19. Pr: 0.9396	Planctomycetia	Pirellulales	Pirellulaceae
GCA_002726245	PBSM01000031.1_21	GH165	SP	CS pos: 22-23. Pr: 0.9773	Planctomycetia	Pirellulales	Pirellulaceae
GCA_002726245	PBSM01000031.1_22	GH33	OTHER	NA	Planctomycetia	Pirellulales	Pirellulaceae
GCA_002726245	PBSM01000033.1_24	CBM66	OTHER	NA	Planctomycetia	Pirellulales	Pirellulaceae
GCA_002726245	PBSM01000033.1_31	GH62	OTHER	NA	Planctomycetia	Pirellulales	Pirellulaceae
GCA_002726245	PBSM01000033.1_53	GH88	OTHER	NA	Planctomycetia	Pirellulales	Pirellulaceae
GCA_002726245	PBSM01000033.1_8	GH156	TAT	CS pos: 53-54. Pr: 0.3654	Planctomycetia	Pirellulales	Pirellulaceae
GCA_002726245	PBSM01000041.1_22	GH109	TAT	CS pos: 27-28. Pr: 0.9313	Planctomycetia	Pirellulales	Pirellulaceae
GCA_002726245	PBSM01000044.1_3	GH10	OTHER	NA	Planctomycetia	Pirellulales	Pirellulaceae
GCA_002726245	PBSM01000047.1_15	CE15	SP	CS pos: 19-20. Pr: 0.9808	Planctomycetia	Pirellulales	Pirellulaceae
GCA_002726245	PBSM01000047.1_17	GH165	SP	CS pos: 31-32. Pr: 0.9686	Planctomycetia	Pirellulales	Pirellulaceae
GCA_002726245	PBSM01000047.1_7	GH165	SP	CS pos: 23-24. Pr: 0.5841	Planctomycetia	Pirellulales	Pirellulaceae
GCA_002726245	PBSM01000047.1_8	GH117	SP	CS pos: 24-25. Pr: 0.9747	Planctomycetia	Pirellulales	Pirellulaceae
GCA_002726245	PBSM01000048.1_7	CE7	SP	CS pos: 25-26. Pr: 0.9109	Planctomycetia	Pirellulales	Pirellulaceae
GCA_002726245	PBSM01000050.1_4	PL10_3	OTHER	NA	Planctomycetia	Pirellulales	Pirellulaceae
GCA_002726245	PBSM01000052.1_10	CE1	OTHER	NA	Planctomycetia	Pirellulales	Pirellulaceae
GCA_002726245	PBSM01000052.1_9	CE12	SP	CS pos: 27-28. Pr: 0.8999	Planctomycetia	Pirellulales	Pirellulaceae
GCA_002726245	PBSM01000054.1_8	GH165	SP	CS pos: 27-28. Pr: 0.9802	Planctomycetia	Pirellulales	Pirellulaceae
GCA_002726245	PBSM01000057.1_17	GH109	TAT	CS pos: 36-37. Pr: 0.8829	Planctomycetia	Pirellulales	Pirellulaceae
GCA_002726245	PBSM01000057.1_18	GH33	SP	CS pos: 20-21. Pr: 0.9580	Planctomycetia	Pirellulales	Pirellulaceae
GCA_002726245	PBSM01000058.1_3	GH109	TAT	CS pos: 30-31. Pr: 0.6144	Planctomycetia	Pirellulales	Pirellulaceae
GCA_002726245	PBSM01000059.1_26	CBM51	SP	CS pos: 25-26. Pr: 0.9753	Planctomycetia	Pirellulales	Pirellulaceae
GCA_002726245	PBSM01000061.1_14	GH109	TAT	CS pos: 37-38. Pr: 0.8950	Planctomycetia	Pirellulales	Pirellulaceae
GCA_002726245	PBSM01000064.1_7	CE1	OTHER	NA	Planctomycetia	Pirellulales	Pirellulaceae
GCA_002726245	PBSM01000071.1_20	GH109	TAT	CS pos: 34-35. Pr: 0.9171	Planctomycetia	Pirellulales	Pirellulaceae
GCA_002726245	PBSM01000072.1_27	CE14	OTHER	NA	Planctomycetia	Pirellulales	Pirellulaceae
GCA_002726245	PBSM01000073.1_10	GH165	SP	CS pos: 22-23. Pr: 0.9786	Planctomycetia	Pirellulales	Pirellulaceae
GCA_002726245	PBSM01000073.1_11	GH156	TAT	CS pos: 32-33. Pr: 0.9168	Planctomycetia	Pirellulales	Pirellulaceae
GCA_002726245	PBSM01000073.1_7	GH33	TAT	CS pos: 36-37. Pr: 0.6831	Planctomycetia	Pirellulales	Pirellulaceae
GCA_002726245	PBSM01000074.1_5	GH165	SP	CS pos: 21-22. Pr: 0.9751	Planctomycetia	Pirellulales	Pirellulaceae
GCA_002726245	PBSM01000076.1_31	GH156	SP	CS pos: 20-21. Pr: 0.9624	Planctomycetia	Pirellulales	Pirellulaceae
GCA_002726245	PBSM01000081.1_16	GH109	TAT	CS pos: 34-35. Pr: 0.8789	Planctomycetia	Pirellulales	Pirellulaceae
GCA_002726245	PBSM01000087.1_14	GH109	OTHER	NA	Planctomycetia	Pirellulales	Pirellulaceae
GCA_002726245	PBSM01000087.1_2	GH109	TAT	CS pos: 35-36. Pr: 0.9158	Planctomycetia	Pirellulales	Pirellulaceae
GCA_002726245	PBSM01000088.1_12	GH145	TAT	CS pos: 32-33. Pr: 0.7827	Planctomycetia	Pirellulales	Pirellulaceae
GCA_002726245	PBSM01000088.1_15	GH165	TAT	CS pos: 35-36. Pr: 0.8702	Planctomycetia	Pirellulales	Pirellulaceae
GCA_002726245	PBSM01000088.1_17	GH165	SP	CS pos: 46-47. Pr: 0.9226	Planctomycetia	Pirellulales	Pirellulaceae
GCA_002726245	PBSM01000088.1_18	GH156	LIPO	CS pos: 18-19. Pr: 0.4924	Planctomycetia	Pirellulales	Pirellulaceae
GCA_002726245	PBSM01000088.1_18	GH165	LIPO	CS pos: 18-19. Pr: 0.4924	Planctomycetia	Pirellulales	Pirellulaceae
GCA_002726245	PBSM01000088.1_19	GH165	SP	CS pos: 42-43. Pr: 0.8898	Planctomycetia	Pirellulales	Pirellulaceae
GCA_002726245	PBSM01000088.1_21	GH165	SP	CS pos: 24-25. Pr: 0.9393	Planctomycetia	Pirellulales	Pirellulaceae
GCA_002726245	PBSM01000088.1_23	GH165	SP	CS pos: 28-29. Pr: 0.9714	Planctomycetia	Pirellulales	Pirellulaceae
GCA_002726245	PBSM01000088.1_24	GH165	SP	CS pos: 19-20. Pr: 0.9755	Planctomycetia	Pirellulales	Pirellulaceae
GCA_002726245	PBSM01000088.1_25	GH156	SP	CS pos: 33-34. Pr: 0.8140	Planctomycetia	Pirellulales	Pirellulaceae
GCA_002726245	PBSM01000093.1_3	GH165	SP	CS pos: 12-13. Pr: 0.9650	Planctomycetia	Pirellulales	Pirellulaceae
GCA_002726245	PBSM01000096.1_8	PL10_3	SP	CS pos: 23-24. Pr: 0.9684	Planctomycetia	Pirellulales	Pirellulaceae
GCA_002726245	PBSM01000097.1_11	GH109	TAT	CS pos: 29-30. Pr: 0.9359	Planctomycetia	Pirellulales	Pirellulaceae
GCA_002726245	PBSM01000098.1_7	CE14	OTHER	NA	Planctomycetia	Pirellulales	Pirellulaceae
GCA_002726245	PBSM01000103.1_4	GH165	SP	CS pos: 33-34. Pr: 0.9732	Planctomycetia	Pirellulales	Pirellulaceae
GCA_002726245	PBSM01000104.1_10	GH109	TAT	CS pos: 35-36. Pr: 0.8959	Planctomycetia	Pirellulales	Pirellulaceae
GCA_002726245	PBSM01000106.1_3	GH165	SP	CS pos: 22-23. Pr: 0.9752	Planctomycetia	Pirellulales	Pirellulaceae
GCA_002726245	PBSM01000106.1_4	GH33	SP	CS pos: 29-30. Pr: 0.7355	Planctomycetia	Pirellulales	Pirellulaceae
GCA_002726245	PBSM01000109.1_4	CBM57	OTHER	NA	Planctomycetia	Pirellulales	Pirellulaceae
GCA_002726245	PBSM01000110.1_15	CE4	SP	CS pos: 22-23. Pr: 0.7922	Planctomycetia	Pirellulales	Pirellulaceae
GCA_002726245	PBSM01000115.1_16	CE1	OTHER	NA	Planctomycetia	Pirellulales	Pirellulaceae
GCA_002726245	PBSM01000118.1_2	GH109	TAT	CS pos: 33-34. Pr: 0.8515	Planctomycetia	Pirellulales	Pirellulaceae
GCA_002726245	PBSM01000119.1_12	GH109	TAT	CS pos: 30-31. Pr: 0.9464	Planctomycetia	Pirellulales	Pirellulaceae
GCA_002726245	PBSM01000131.1_8	CBM51	SP	CS pos: 17-18. Pr: 0.9555	Planctomycetia	Pirellulales	Pirellulaceae
GCA_002726245	PBSM01000133.1_11	GH109	TAT	CS pos: 31-32. Pr: 0.6170	Planctomycetia	Pirellulales	Pirellulaceae
GCA_002726245	PBSM01000133.1_12	GH165	TAT	CS pos: 34-35. Pr: 0.5345	Planctomycetia	Pirellulales	Pirellulaceae
GCA_002726245	PBSM01000134.1_7	GH33	SP	CS pos: 33-34. Pr: 0.9277	Planctomycetia	Pirellulales	Pirellulaceae
GCA_002726245	PBSM01000140.1_4	GH33	SP	CS pos: 34-35. Pr: 0.9646	Planctomycetia	Pirellulales	Pirellulaceae
GCA_002726245	PBSM01000144.1_18	GH109	OTHER	NA	Planctomycetia	Pirellulales	Pirellulaceae
GCA_002726245	PBSM01000145.1_12	GH33	SP	CS pos: 24-25. Pr: 0.9685	Planctomycetia	Pirellulales	Pirellulaceae
GCA_002726245	PBSM01000145.1_13	GH145	LIPO	CS pos: 21-22. Pr: 0.7780	Planctomycetia	Pirellulales	Pirellulaceae
GCA_002726245	PBSM01000145.1_14	GH33	TAT	CS pos: 35-36. Pr: 0.7780	Planctomycetia	Pirellulales	Pirellulaceae
GCA_002726245	PBSM01000145.1_18	GH156	TAT	CS pos: 27-28. Pr: 0.5516	Planctomycetia	Pirellulales	Pirellulaceae
GCA_002726245	PBSM01000145.1_19	GH156	LIPO	CS pos: 24-25. Pr: 0.8515	Planctomycetia	Pirellulales	Pirellulaceae
GCA_002726245	PBSM01000145.1_25	GH33	SP	CS pos: 29-30. Pr: 0.9741	Planctomycetia	Pirellulales	Pirellulaceae
GCA_002726245	PBSM01000145.1_27	GH33	SP	CS pos: 23-24. Pr: 0.9788	Planctomycetia	Pirellulales	Pirellulaceae
GCA_002726245	PBSM01000145.1_28	GH33	SP	CS pos: 24-25. Pr: 0.7863	Planctomycetia	Pirellulales	Pirellulaceae
GCA_002726245	PBSM01000145.1_30	GH156	TAT	CS pos: 41-42. Pr: 0.7163	Planctomycetia	Pirellulales	Pirellulaceae
GCA_002726245	PBSM01000145.1_33	PL1_2	SP	CS pos: 23-24. Pr: 0.9812	Planctomycetia	Pirellulales	Pirellulaceae
GCA_002726245	PBSM01000145.1_34	GH165	SP	CS pos: 22-23. Pr: 0.9868	Planctomycetia	Pirellulales	Pirellulaceae
GCA_002726245	PBSM01000145.1_35	GH165	OTHER	NA	Planctomycetia	Pirellulales	Pirellulaceae
GCA_002726245	PBSM01000145.1_40	GH165	SP	CS pos: 23-24. Pr: 0.9825	Planctomycetia	Pirellulales	Pirellulaceae
GCA_002726245	PBSM01000145.1_42	GH33	SP	CS pos: 31-32. Pr: 0.7083	Planctomycetia	Pirellulales	Pirellulaceae
GCA_002726245	PBSM01000145.1_6	GH109	TAT	CS pos: 31-32. Pr: 0.9124	Planctomycetia	Pirellulales	Pirellulaceae
GCA_002726245	PBSM01000147.1_14	CE12	SP	CS pos: 23-24. Pr: 0.9157	Planctomycetia	Pirellulales	Pirellulaceae
GCA_002726245	PBSM01000147.1_19	GH33	SP	CS pos: 46-47. Pr: 0.5660	Planctomycetia	Pirellulales	Pirellulaceae
GCA_002726245	PBSM01000147.1_7	CE15	SP	CS pos: 33-34. Pr: 0.9554	Planctomycetia	Pirellulales	Pirellulaceae
GCA_002726245	PBSM01000147.1_8	GH109	TAT	CS pos: 34-35. Pr: 0.9160	Planctomycetia	Pirellulales	Pirellulaceae
GCA_002726245	PBSM01000148.1_18	GH165	SP	CS pos: 23-24. Pr: 0.5224	Planctomycetia	Pirellulales	Pirellulaceae
GCA_002726245	PBSM01000154.1_7	CBM47	OTHER	NA	Planctomycetia	Pirellulales	Pirellulaceae
GCA_002726245	PBSM01000154.1_8	CBM67	LIPO	CS pos: 15-16. Pr: 0.5370	Planctomycetia	Pirellulales	Pirellulaceae
GCA_002726245	PBSM01000159.1_14	GH109	OTHER	NA	Planctomycetia	Pirellulales	Pirellulaceae
GCA_002726245	PBSM01000162.1_2	GH33	SP	CS pos: 20-21. Pr: 0.6366	Planctomycetia	Pirellulales	Pirellulaceae
GCA_002726245	PBSM01000163.1_20	CE2	SP	CS pos: 31-32. Pr: 0.9734	Planctomycetia	Pirellulales	Pirellulaceae
GCA_002726245	PBSM01000163.1_8	CBM32	SP	CS pos: 20-21. Pr: 0.3896	Planctomycetia	Pirellulales	Pirellulaceae
GCA_002726245	PBSM01000165.1_8	CE1	SP	CS pos: 25-26. Pr: 0.9757	Planctomycetia	Pirellulales	Pirellulaceae
GCA_002726245	PBSM01000168.1_25	GH33	OTHER	NA	Planctomycetia	Pirellulales	Pirellulaceae
GCA_002726245	PBSM01000172.1_2	GH165	TAT	CS pos: 38-39. Pr: 0.9144	Planctomycetia	Pirellulales	Pirellulaceae
GCA_002726245	PBSM01000172.1_3	GH165	TAT	CS pos: 31-32. Pr: 0.9403	Planctomycetia	Pirellulales	Pirellulaceae
GCA_002726245	PBSM01000177.1_35	GH33	SP	CS pos: 25-26. Pr: 0.9749	Planctomycetia	Pirellulales	Pirellulaceae
GCA_002726245	PBSM01000177.1_38	GH163	OTHER	NA	Planctomycetia	Pirellulales	Pirellulaceae
GCA_002726245	PBSM01000177.1_38	CBM9	OTHER	NA	Planctomycetia	Pirellulales	Pirellulaceae
GCA_002726245	PBSM01000178.1_17	GH109	OTHER	NA	Planctomycetia	Pirellulales	Pirellulaceae
GCA_002726245	PBSM01000178.1_32	GH109	TAT	CS pos: 36-37. Pr: 0.8627	Planctomycetia	Pirellulales	Pirellulaceae
GCA_002726245	PBSM01000181.1_10	GH33	OTHER	NA	Planctomycetia	Pirellulales	Pirellulaceae
GCA_002726245	PBSM01000182.1_14	GH109	TAT	CS pos: 35-36. Pr: 0.9193	Planctomycetia	Pirellulales	Pirellulaceae
GCA_002726245	PBSM01000184.1_4	CE1	SP	CS pos: 28-29. Pr: 0.9744	Planctomycetia	Pirellulales	Pirellulaceae
GCA_002726245	PBSM01000188.1_7	GH156	SP	CS pos: 23-24. Pr: 0.9599	Planctomycetia	Pirellulales	Pirellulaceae
GCA_002726245	PBSM01000198.1_5	GH109	TAT	CS pos: 37-38. Pr: 0.8815	Planctomycetia	Pirellulales	Pirellulaceae
GCA_002726245	PBSM01000201.1_5	GH43_5	OTHER	NA	Planctomycetia	Pirellulales	Pirellulaceae
GCA_002726245	PBSM01000202.1_1	GH33	TAT	CS pos: 28-29. Pr: 0.9260	Planctomycetia	Pirellulales	Pirellulaceae
GCA_002726245	PBSM01000202.1_6	CE11	OTHER	NA	Planctomycetia	Pirellulales	Pirellulaceae
GCA_002726245	PBSM01000204.1_4	CBM38	SP	CS pos: 19-20. Pr: 0.9811	Planctomycetia	Pirellulales	Pirellulaceae
GCA_002726245	PBSM01000204.1_4	GH32	SP	CS pos: 19-20. Pr: 0.9811	Planctomycetia	Pirellulales	Pirellulaceae
GCA_002726245	PBSM01000206.1_15	GH33	TAT	CS pos: 37-38. Pr: 0.6931	Planctomycetia	Pirellulales	Pirellulaceae
GCA_002726245	PBSM01000206.1_16	GH51	SP	CS pos: 39-40. Pr: 0.8655	Planctomycetia	Pirellulales	Pirellulaceae
GCA_002726245	PBSM01000206.1_17	GH156	SP	CS pos: 27-28. Pr: 0.9467	Planctomycetia	Pirellulales	Pirellulaceae
GCA_002726245	PBSM01000206.1_8	GH156	SP	CS pos: 38-39. Pr: 0.8040	Planctomycetia	Pirellulales	Pirellulaceae
GCA_002726245	PBSM01000208.1_17	CBM9	SP	CS pos: 20-21. Pr: 0.9711	Planctomycetia	Pirellulales	Pirellulaceae
GCA_002726245	PBSM01000208.1_26	CE15	OTHER	NA	Planctomycetia	Pirellulales	Pirellulaceae
GCA_002726245	PBSM01000209.1_1	CE15	OTHER	NA	Planctomycetia	Pirellulales	Pirellulaceae
GCA_002726245	PBSM01000213.1_20	GH165	SP	CS pos: 27-28. Pr: 0.9641	Planctomycetia	Pirellulales	Pirellulaceae
GCA_002726245	PBSM01000213.1_4	GH165	SP	CS pos: 20-21. Pr: 0.9762	Planctomycetia	Pirellulales	Pirellulaceae
GCA_002726245	PBSM01000215.1_6	GH109	TAT	CS pos: 36-37. Pr: 0.5263	Planctomycetia	Pirellulales	Pirellulaceae
GCA_002726245	PBSM01000225.1_10	GH33	SP	CS pos: 23-24. Pr: 0.9451	Planctomycetia	Pirellulales	Pirellulaceae
GCA_002726245	PBSM01000229.1_41	CE9	OTHER	NA	Planctomycetia	Pirellulales	Pirellulaceae
GCA_002726245	PBSM01000230.1_12	GH33	OTHER	NA	Planctomycetia	Pirellulales	Pirellulaceae
GCA_002726245	PBSM01000230.1_14	CE1	SP	CS pos: 21-22. Pr: 0.9790	Planctomycetia	Pirellulales	Pirellulaceae
GCA_002726245	PBSM01000234.1_4	GH33	SP	CS pos: 31-32. Pr: 0.9628	Planctomycetia	Pirellulales	Pirellulaceae
GCA_002726245	PBSM01000241.1_20	GH33	SP	CS pos: 23-24. Pr: 0.9091	Planctomycetia	Pirellulales	Pirellulaceae
GCA_002726245	PBSM01000245.1_14	GH95	SP	CS pos: 42-43. Pr: 0.5547	Planctomycetia	Pirellulales	Pirellulaceae
GCA_002726245	PBSM01000245.1_17	GH109	TAT	CS pos: 37-38. Pr: 0.9066	Planctomycetia	Pirellulales	Pirellulaceae
GCA_002726245	PBSM01000245.1_3	GH33	OTHER	NA	Planctomycetia	Pirellulales	Pirellulaceae
GCA_002726245	PBSM01000245.1_7	CE17	SP	CS pos: 20-21. Pr: 0.7622	Planctomycetia	Pirellulales	Pirellulaceae
GCA_002726245	PBSM01000249.1_12	GH109	TAT	CS pos: 30-31. Pr: 0.9227	Planctomycetia	Pirellulales	Pirellulaceae
GCA_002726245	PBSM01000252.1_9	GH109	TAT	CS pos: 34-35. Pr: 0.6437	Planctomycetia	Pirellulales	Pirellulaceae
GCA_002726245	PBSM01000253.1_25	GH33	SP	CS pos: 20-21. Pr: 0.9745	Planctomycetia	Pirellulales	Pirellulaceae
GCA_002726245	PBSM01000254.1_1	CBM48	OTHER	NA	Planctomycetia	Pirellulales	Pirellulaceae
GCA_002726245	PBSM01000254.1_1	GH13_9	OTHER	NA	Planctomycetia	Pirellulales	Pirellulaceae
GCA_002726245	PBSM01000254.1_16	CE14	SP	CS pos: 24-25. Pr: 0.9771	Planctomycetia	Pirellulales	Pirellulaceae
GCA_002726245	PBSM01000254.1_19	GH109	TAT	CS pos: 31-32. Pr: 0.9143	Planctomycetia	Pirellulales	Pirellulaceae
GCA_002726245	PBSM01000268.1_5	GH33	SP	CS pos: 24-25. Pr: 0.9691	Planctomycetia	Pirellulales	Pirellulaceae
GCA_002726245	PBSM01000269.1_24	GH127	SP	CS pos: 25-26. Pr: 0.9702	Planctomycetia	Pirellulales	Pirellulaceae
GCA_002726245	PBSM01000270.1_13	CE15	TAT	CS pos: 27-28. Pr: 0.8790	Planctomycetia	Pirellulales	Pirellulaceae
GCA_002726245	PBSM01000271.1_19	GH109	OTHER	NA	Planctomycetia	Pirellulales	Pirellulaceae
GCA_002726245	PBSM01000276.1_5	GH165	LIPO	CS pos: 16-17. Pr: 0.5734	Planctomycetia	Pirellulales	Pirellulaceae
GCA_002726245	PBSM01000279.1_18	GH109	TAT	CS pos: 34-35. Pr: 0.9233	Planctomycetia	Pirellulales	Pirellulaceae
GCA_002726245	PBSM01000280.1_19	GH33	SP	CS pos: 26-27. Pr: 0.9171	Planctomycetia	Pirellulales	Pirellulaceae
GCA_002726245	PBSM01000280.1_3	GH57	OTHER	NA	Planctomycetia	Pirellulales	Pirellulaceae
GCA_002726245	PBSM01000282.1_6	GH165	OTHER	NA	Planctomycetia	Pirellulales	Pirellulaceae
GCA_002726245	PBSM01000285.1_8	GH33	SP	CS pos: 22-23. Pr: 0.9659	Planctomycetia	Pirellulales	Pirellulaceae
GCA_002726245	PBSM01000289.1_11	GH109	OTHER	NA	Planctomycetia	Pirellulales	Pirellulaceae
GCA_002726245	PBSM01000294.1_5	CE1	SP	CS pos: 29-30. Pr: 0.9554	Planctomycetia	Pirellulales	Pirellulaceae
GCA_002726245	PBSM01000298.1_9	GH109	TAT	CS pos: 34-35. Pr: 0.8211	Planctomycetia	Pirellulales	Pirellulaceae
GCA_002726245	PBSM01000299.1_10	GH165	SP	CS pos: 19-20. Pr: 0.7716	Planctomycetia	Pirellulales	Pirellulaceae
GCA_002726245	PBSM01000306.1_3	GH33	SP	CS pos: 24-25. Pr: 0.9784	Planctomycetia	Pirellulales	Pirellulaceae
GCA_002726245	PBSM01000307.1_6	CE1	SP	CS pos: 29-30. Pr: 0.4241	Planctomycetia	Pirellulales	Pirellulaceae
GCA_002726245	PBSM01000310.1_4	GH165	SP	CS pos: 22-23. Pr: 0.9740	Planctomycetia	Pirellulales	Pirellulaceae
GCA_002726245	PBSM01000311.1_21	GH5	OTHER	NA	Planctomycetia	Pirellulales	Pirellulaceae
GCA_002726245	PBSM01000311.1_21	CE7	OTHER	NA	Planctomycetia	Pirellulales	Pirellulaceae
GCA_002726245	PBSM01000312.1_1	CE1	SP	CS pos: 27-28. Pr: 0.9638	Planctomycetia	Pirellulales	Pirellulaceae
GCA_002726245	PBSM01000312.1_4	GH109	OTHER	NA	Planctomycetia	Pirellulales	Pirellulaceae
GCA_002726245	PBSM01000313.1_14	GH165	OTHER	NA	Planctomycetia	Pirellulales	Pirellulaceae
GCA_002726245	PBSM01000315.1_14	GH165	SP	CS pos: 20-21. Pr: 0.9785	Planctomycetia	Pirellulales	Pirellulaceae
GCA_002726245	PBSM01000318.1_3	CE1	SP	CS pos: 23-24. Pr: 0.9720	Planctomycetia	Pirellulales	Pirellulaceae
GCA_002726245	PBSM01000322.1_6	CE14	OTHER	NA	Planctomycetia	Pirellulales	Pirellulaceae
GCA_002726245	PBSM01000327.1_19	GH165	SP	CS pos: 22-23. Pr: 0.9384	Planctomycetia	Pirellulales	Pirellulaceae
GCA_002726245	PBSM01000327.1_26	GH165	SP	CS pos: 25-26. Pr: 0.9756	Planctomycetia	Pirellulales	Pirellulaceae
GCA_002726245	PBSM01000327.1_27	GH33	TAT	CS pos: 30-31. Pr: 0.8258	Planctomycetia	Pirellulales	Pirellulaceae
GCA_002726245	PBSM01000327.1_28	GH109	TAT	CS pos: 35-36. Pr: 0.7050	Planctomycetia	Pirellulales	Pirellulaceae
GCA_002726245	PBSM01000327.1_4	GH163	OTHER	NA	Planctomycetia	Pirellulales	Pirellulaceae
GCA_002726245	PBSM01000328.1_9	CE15	SP	CS pos: 20-21. Pr: 0.9760	Planctomycetia	Pirellulales	Pirellulaceae
GCA_002726245	PBSM01000330.1_26	CE1	OTHER	NA	Planctomycetia	Pirellulales	Pirellulaceae
GCA_002726245	PBSM01000331.1_20	GH156	LIPO	CS pos: 19-20. Pr: 0.4969	Planctomycetia	Pirellulales	Pirellulaceae
GCA_002726245	PBSM01000331.1_23	GH163	OTHER	NA	Planctomycetia	Pirellulales	Pirellulaceae
GCA_002726245	PBSM01000331.1_29	GH109	TAT	CS pos: 31-32. Pr: 0.9018	Planctomycetia	Pirellulales	Pirellulaceae
GCA_002726245	PBSM01000331.1_43	GH165	SP	CS pos: 30-31. Pr: 0.8460	Planctomycetia	Pirellulales	Pirellulaceae
GCA_002726245	PBSM01000331.1_45	GH165	SP	CS pos: 31-32. Pr: 0.9631	Planctomycetia	Pirellulales	Pirellulaceae
GCA_002726245	PBSM01000335.1_69	GH165	SP	CS pos: 21-22. Pr: 0.9781	Planctomycetia	Pirellulales	Pirellulaceae
GCA_002726245	PBSM01000336.1_7	CE14	OTHER	NA	Planctomycetia	Pirellulales	Pirellulaceae
GCA_002726245	PBSM01000337.1_21	GH165	SP	CS pos: 20-21. Pr: 0.7195	Planctomycetia	Pirellulales	Pirellulaceae
GCA_002726245	PBSM01000344.1_3	GH165	SP	CS pos: 15-16. Pr: 0.9568	Planctomycetia	Pirellulales	Pirellulaceae
GCA_002726245	PBSM01000350.1_13	GH165	TAT	CS pos: 28-29. Pr: 0.9219	Planctomycetia	Pirellulales	Pirellulaceae
GCA_002726245	PBSM01000354.1_18	GH105	SP	CS pos: 29-30. Pr: 0.9367	Planctomycetia	Pirellulales	Pirellulaceae
GCA_002726245	PBSM01000355.1_4	CE15	OTHER	NA	Planctomycetia	Pirellulales	Pirellulaceae
GCA_002726245	PBSM01000355.1_5	CE15	SP	CS pos: 22-23. Pr: 0.9798	Planctomycetia	Pirellulales	Pirellulaceae
GCA_002726515	PBTE01000019.1_13	GH165	SP	CS pos: 26-27. Pr: 0.9357	Planctomycetia	Pirellulales	Pirellulaceae
GCA_002726515	PBTE01000019.1_14	GH109	TAT	CS pos: 29-30. Pr: 0.8360	Planctomycetia	Pirellulales	Pirellulaceae
GCA_002726515	PBTE01000025.1_15	GH33	OTHER	NA	Planctomycetia	Pirellulales	Pirellulaceae
GCA_002726515	PBTE01000025.1_29	GH156	TAT	CS pos: 23-24. Pr: 0.9171	Planctomycetia	Pirellulales	Pirellulaceae
GCA_002726515	PBTE01000026.1_6	GH109	TATLIPO	CS pos: 23-24. Pr: 0.8531	Planctomycetia	Pirellulales	Pirellulaceae
GCA_002726515	PBTE01000036.1_10	GH165	SP	CS pos: 26-27. Pr: 0.9687	Planctomycetia	Pirellulales	Pirellulaceae
GCA_002726515	PBTE01000036.1_9	CE1	SP	CS pos: 24-25. Pr: 0.9757	Planctomycetia	Pirellulales	Pirellulaceae
GCA_002726515	PBTE01000038.1_11	GH165	SP	CS pos: 25-26. Pr: 0.9771	Planctomycetia	Pirellulales	Pirellulaceae
GCA_002726515	PBTE01000038.1_13	GH165	SP	CS pos: 28-29. Pr: 0.9740	Planctomycetia	Pirellulales	Pirellulaceae
GCA_002726515	PBTE01000038.1_30	GH156	LIPO	CS pos: 18-19. Pr: 0.5024	Planctomycetia	Pirellulales	Pirellulaceae
GCA_002726515	PBTE01000038.1_31	GH33	SP	CS pos: 21-22. Pr: 0.7218	Planctomycetia	Pirellulales	Pirellulaceae
GCA_002726515	PBTE01000038.1_39	GH156	SP	CS pos: 34-35. Pr: 0.6487	Planctomycetia	Pirellulales	Pirellulaceae
GCA_002726515	PBTE01000041.1_21	CE1	OTHER	NA	Planctomycetia	Pirellulales	Pirellulaceae
GCA_002726515	PBTE01000042.1_7	GH33	OTHER	NA	Planctomycetia	Pirellulales	Pirellulaceae
GCA_002726515	PBTE01000043.1_4	CBM66	LIPO	CS pos: 28-29. Pr: 0.7212	Planctomycetia	Pirellulales	Pirellulaceae
GCA_002726515	PBTE01000046.1_18	GH156	SP	CS pos: 27-28. Pr: 0.9699	Planctomycetia	Pirellulales	Pirellulaceae
GCA_002726515	PBTE01000047.1_14	GH165	SP	CS pos: 45-46. Pr: 0.6105	Planctomycetia	Pirellulales	Pirellulaceae
GCA_002726515	PBTE01000047.1_9	GH165	SP	CS pos: 47-48. Pr: 0.5176	Planctomycetia	Pirellulales	Pirellulaceae
GCA_002726515	PBTE01000049.1_3	GH165	SP	CS pos: 34-35. Pr: 0.8434	Planctomycetia	Pirellulales	Pirellulaceae
GCA_002726515	PBTE01000054.1_26	GH165	SP	CS pos: 25-26. Pr: 0.7000	Planctomycetia	Pirellulales	Pirellulaceae
GCA_002726515	PBTE01000055.1_21	GH33	SP	CS pos: 18-19. Pr: 0.9851	Planctomycetia	Pirellulales	Pirellulaceae
GCA_002726515	PBTE01000058.1_5	GH165	SP	CS pos: 24-25. Pr: 0.9369	Planctomycetia	Pirellulales	Pirellulaceae
GCA_002726515	PBTE01000061.1_34	GH109	TAT	CS pos: 25-26. Pr: 0.9407	Planctomycetia	Pirellulales	Pirellulaceae
GCA_002726515	PBTE01000062.1_2	GH33	TAT	CS pos: 35-36. Pr: 0.8815	Planctomycetia	Pirellulales	Pirellulaceae
GCA_002726515	PBTE01000062.1_7	GH33	SP	CS pos: 32-33. Pr: 0.6595	Planctomycetia	Pirellulales	Pirellulaceae
GCA_002726515	PBTE01000068.1_7	GH106	SP	CS pos: 30-31. Pr: 0.6094	Planctomycetia	Pirellulales	Pirellulaceae
GCA_002726515	PBTE01000069.1_15	CBM48	OTHER	NA	Planctomycetia	Pirellulales	Pirellulaceae
GCA_002726515	PBTE01000069.1_15	GH13_9	OTHER	NA	Planctomycetia	Pirellulales	Pirellulaceae
GCA_002726515	PBTE01000069.1_8	GH109	TAT	CS pos: 35-36. Pr: 0.8845	Planctomycetia	Pirellulales	Pirellulaceae
GCA_002726515	PBTE01000077.1_48	GH13_11	OTHER	NA	Planctomycetia	Pirellulales	Pirellulaceae
GCA_002726515	PBTE01000079.1_7	GH156	OTHER	NA	Planctomycetia	Pirellulales	Pirellulaceae
GCA_002726515	PBTE01000093.1_17	GH163	SP	CS pos: 31-32. Pr: 0.9030	Planctomycetia	Pirellulales	Pirellulaceae
GCA_002726515	PBTE01000099.1_1	GH33	OTHER	NA	Planctomycetia	Pirellulales	Pirellulaceae
GCA_002726515	PBTE01000102.1_12	GH32	SP	CS pos: 26-27. Pr: 0.9690	Planctomycetia	Pirellulales	Pirellulaceae
GCA_002726515	PBTE01000102.1_15	GH163	OTHER	NA	Planctomycetia	Pirellulales	Pirellulaceae
GCA_002726515	PBTE01000102.1_9	GH165	SP	CS pos: 25-26. Pr: 0.6046	Planctomycetia	Pirellulales	Pirellulaceae
GCA_002726515	PBTE01000104.1_2	GH109	TAT	CS pos: 25-26. Pr: 0.9156	Planctomycetia	Pirellulales	Pirellulaceae
GCA_002726515	PBTE01000109.1_12	GH33	LIPO	CS pos: 21-22. Pr: 0.9465	Planctomycetia	Pirellulales	Pirellulaceae
GCA_002726515	PBTE01000109.1_14	GH165	OTHER	NA	Planctomycetia	Pirellulales	Pirellulaceae
GCA_002726515	PBTE01000109.1_28	GH109	TAT	CS pos: 25-26. Pr: 0.9234	Planctomycetia	Pirellulales	Pirellulaceae
GCA_002726515	PBTE01000109.1_33	GH33	OTHER	NA	Planctomycetia	Pirellulales	Pirellulaceae
GCA_002726515	PBTE01000109.1_37	GH33	OTHER	NA	Planctomycetia	Pirellulales	Pirellulaceae
GCA_002726515	PBTE01000113.1_20	GH163	LIPO	CS pos: 31-32. Pr: 0.8345	Planctomycetia	Pirellulales	Pirellulaceae
GCA_002726515	PBTE01000115.1_27	CE1	SP	CS pos: 30-31. Pr: 0.2955	Planctomycetia	Pirellulales	Pirellulaceae
GCA_002726515	PBTE01000115.1_6	GH156	SP	CS pos: 28-29. Pr: 0.7789	Planctomycetia	Pirellulales	Pirellulaceae
GCA_002726515	PBTE01000115.1_8	GH33	SP	CS pos: 26-27. Pr: 0.5354	Planctomycetia	Pirellulales	Pirellulaceae
GCA_002726515	PBTE01000115.1_9	GH33	OTHER	NA	Planctomycetia	Pirellulales	Pirellulaceae
GCA_002726515	PBTE01000126.1_4	GH109	TAT	CS pos: 44-45. Pr: 0.8501	Planctomycetia	Pirellulales	Pirellulaceae
GCA_002726515	PBTE01000129.1_12	GH165	SP	CS pos: 13-14. Pr: 0.5105	Planctomycetia	Pirellulales	Pirellulaceae
GCA_002726515	PBTE01000129.1_7	GH156	TAT	CS pos: 24-25. Pr: 0.9249	Planctomycetia	Pirellulales	Pirellulaceae
GCA_002726515	PBTE01000129.1_8	GH156	TAT	CS pos: 32-33. Pr: 0.3467	Planctomycetia	Pirellulales	Pirellulaceae
GCA_002726515	PBTE01000130.1_7	GH57	OTHER	NA	Planctomycetia	Pirellulales	Pirellulaceae
GCA_002726515	PBTE01000131.1_17	CE1	LIPO	CS pos: 18-19. Pr: 0.8002	Planctomycetia	Pirellulales	Pirellulaceae
GCA_002726515	PBTE01000134.1_20	CE14	OTHER	NA	Planctomycetia	Pirellulales	Pirellulaceae
GCA_002726515	PBTE01000136.1_1	GH109	TAT	CS pos: 67-68. Pr: 0.4686	Planctomycetia	Pirellulales	Pirellulaceae
GCA_002726515	PBTE01000136.1_24	GH33	TAT	CS pos: 43-44. Pr: 0.5158	Planctomycetia	Pirellulales	Pirellulaceae
GCA_002726515	PBTE01000136.1_26	AA7	OTHER	NA	Planctomycetia	Pirellulales	Pirellulaceae
GCA_002726515	PBTE01000137.1_10	GH127	SP	CS pos: 20-21. Pr: 0.9790	Planctomycetia	Pirellulales	Pirellulaceae
GCA_002726515	PBTE01000137.1_7	GH165	SP	CS pos: 25-26. Pr: 0.9711	Planctomycetia	Pirellulales	Pirellulaceae
GCA_002726515	PBTE01000138.1_24	PL12_3	OTHER	NA	Planctomycetia	Pirellulales	Pirellulaceae
GCA_002726515	PBTE01000138.1_7	CE14	OTHER	NA	Planctomycetia	Pirellulales	Pirellulaceae
GCA_002726515	PBTE01000139.1_7	GH109	TAT	CS pos: 28-29. Pr: 0.8979	Planctomycetia	Pirellulales	Pirellulaceae
GCA_002726515	PBTE01000140.1_10	CE1	LIPO	CS pos: 21-22. Pr: 0.9687	Planctomycetia	Pirellulales	Pirellulaceae
GCA_002726515	PBTE01000140.1_16	GH33	OTHER	NA	Planctomycetia	Pirellulales	Pirellulaceae
GCA_002726515	PBTE01000142.1_22	AA7	OTHER	NA	Planctomycetia	Pirellulales	Pirellulaceae
GCA_002726515	PBTE01000144.1_1	GH165	SP	CS pos: 25-26. Pr: 0.9734	Planctomycetia	Pirellulales	Pirellulaceae
GCA_002726515	PBTE01000146.1_4	PL12	OTHER	NA	Planctomycetia	Pirellulales	Pirellulaceae
GCA_002726515	PBTE01000148.1_4	GH165	OTHER	NA	Planctomycetia	Pirellulales	Pirellulaceae
GCA_002726515	PBTE01000149.1_25	GH156	TAT	CS pos: 35-36. Pr: 0.8814	Planctomycetia	Pirellulales	Pirellulaceae
GCA_002726515	PBTE01000149.1_6	GH4	OTHER	NA	Planctomycetia	Pirellulales	Pirellulaceae
GCA_002726515	PBTE01000155.1_7	GH163	SP	CS pos: 22-23. Pr: 0.9591	Planctomycetia	Pirellulales	Pirellulaceae
GCA_002726515	PBTE01000157.1_9	CE6	SP	CS pos: 24-25. Pr: 0.9797	Planctomycetia	Pirellulales	Pirellulaceae
GCA_002726515	PBTE01000158.1_1	GH165	SP	CS pos: 22-23. Pr: 0.7343	Planctomycetia	Pirellulales	Pirellulaceae
GCA_002726515	PBTE01000158.1_13	GH165	SP	CS pos: 23-24. Pr: 0.9760	Planctomycetia	Pirellulales	Pirellulaceae
GCA_002726515	PBTE01000162.1_4	CE15	SP	CS pos: 22-23. Pr: 0.5510	Planctomycetia	Pirellulales	Pirellulaceae
GCA_002726515	PBTE01000165.1_19	CE14	OTHER	NA	Planctomycetia	Pirellulales	Pirellulaceae
GCA_002726515	PBTE01000169.1_6	GH165	OTHER	NA	Planctomycetia	Pirellulales	Pirellulaceae
GCA_002726515	PBTE01000169.1_7	GH156	OTHER	NA	Planctomycetia	Pirellulales	Pirellulaceae
GCA_002726515	PBTE01000170.1_2	GH163	SP	CS pos: 22-23. Pr: 0.9736	Planctomycetia	Pirellulales	Pirellulaceae
GCA_002726515	PBTE01000172.1_16	GH156	OTHER	NA	Planctomycetia	Pirellulales	Pirellulaceae
GCA_002726515	PBTE01000172.1_22	GH106	SP	CS pos: 34-35. Pr: 0.7837	Planctomycetia	Pirellulales	Pirellulaceae
GCA_002726515	PBTE01000175.1_12	GH105	OTHER	NA	Planctomycetia	Pirellulales	Pirellulaceae
GCA_002726515	PBTE01000175.1_13	AA3	OTHER	NA	Planctomycetia	Pirellulales	Pirellulaceae
GCA_002726515	PBTE01000175.1_3	GH114	LIPO	CS pos: 38-39. Pr: 0.8807	Planctomycetia	Pirellulales	Pirellulaceae
GCA_002726515	PBTE01000178.1_25	GH156	SP	CS pos: 23-24. Pr: 0.9669	Planctomycetia	Pirellulales	Pirellulaceae
GCA_002726515	PBTE01000182.1_14	CE11	OTHER	NA	Planctomycetia	Pirellulales	Pirellulaceae
GCA_002726515	PBTE01000183.1_6	GH33	SP	CS pos: 20-21. Pr: 0.9140	Planctomycetia	Pirellulales	Pirellulaceae
GCA_002726515	PBTE01000184.1_12	GH109	OTHER	NA	Planctomycetia	Pirellulales	Pirellulaceae
GCA_002726515	PBTE01000184.1_14	GH33	OTHER	NA	Planctomycetia	Pirellulales	Pirellulaceae
GCA_002726515	PBTE01000185.1_10	GH156	SP	CS pos: 24-25. Pr: 0.9477	Planctomycetia	Pirellulales	Pirellulaceae
GCA_002726515	PBTE01000186.1_14	CBM9	OTHER	NA	Planctomycetia	Pirellulales	Pirellulaceae
GCA_002726515	PBTE01000192.1_7	GH109	OTHER	NA	Planctomycetia	Pirellulales	Pirellulaceae
GCA_002726515	PBTE01000194.1_4	GH156	TAT	CS pos: 28-29. Pr: 0.8179	Planctomycetia	Pirellulales	Pirellulaceae
GCA_002726515	PBTE01000197.1_10	CBM67	SP	CS pos: 23-24. Pr: 0.9603	Planctomycetia	Pirellulales	Pirellulaceae
GCA_002726515	PBTE01000197.1_10	GH78	SP	CS pos: 23-24. Pr: 0.9603	Planctomycetia	Pirellulales	Pirellulaceae
GCA_002726515	PBTE01000197.1_2	GH156	SP	CS pos: 42-43. Pr: 0.5603	Planctomycetia	Pirellulales	Pirellulaceae
GCA_002726515	PBTE01000198.1_2	GH33	OTHER	NA	Planctomycetia	Pirellulales	Pirellulaceae
GCA_002726515	PBTE01000200.1_18	CE4	OTHER	NA	Planctomycetia	Pirellulales	Pirellulaceae
GCA_002726515	PBTE01000201.1_17	GH32	OTHER	NA	Planctomycetia	Pirellulales	Pirellulaceae
GCA_002726515	PBTE01000201.1_20	GH51	OTHER	NA	Planctomycetia	Pirellulales	Pirellulaceae
GCA_002726515	PBTE01000201.1_24	GH156	TAT	CS pos: 22-23. Pr: 0.8459	Planctomycetia	Pirellulales	Pirellulaceae
GCA_002726515	PBTE01000201.1_25	GH156	TAT	CS pos: 25-26. Pr: 0.9402	Planctomycetia	Pirellulales	Pirellulaceae
GCA_002726515	PBTE01000202.1_2	CE1	OTHER	NA	Planctomycetia	Pirellulales	Pirellulaceae
GCA_002726515	PBTE01000203.1_2	GH156	TAT	CS pos: 31-32. Pr: 0.9397	Planctomycetia	Pirellulales	Pirellulaceae
GCA_002726515	PBTE01000203.1_5	GH33	SP	CS pos: 22-23. Pr: 0.8764	Planctomycetia	Pirellulales	Pirellulaceae
GCA_002726515	PBTE01000211.1_7	GH156	TAT	CS pos: 31-32. Pr: 0.8583	Planctomycetia	Pirellulales	Pirellulaceae
GCA_002726515	PBTE01000217.1_13	CE14	OTHER	NA	Planctomycetia	Pirellulales	Pirellulaceae
GCA_002726515	PBTE01000217.1_35	CE4	OTHER	NA	Planctomycetia	Pirellulales	Pirellulaceae
GCA_002726515	PBTE01000219.1_3	GH33	OTHER	NA	Planctomycetia	Pirellulales	Pirellulaceae
GCA_002726515	PBTE01000219.1_4	GH33	OTHER	NA	Planctomycetia	Pirellulales	Pirellulaceae
GCA_002726515	PBTE01000222.1_22	GH165	OTHER	NA	Planctomycetia	Pirellulales	Pirellulaceae
GCA_002726515	PBTE01000222.1_29	GH156	SP	CS pos: 25-26. Pr: 0.9671	Planctomycetia	Pirellulales	Pirellulaceae
GCA_002726515	PBTE01000222.1_30	GH33	SP	CS pos: 23-24. Pr: 0.9786	Planctomycetia	Pirellulales	Pirellulaceae
GCA_002726515	PBTE01000222.1_33	GH156	SP	CS pos: 27-28. Pr: 0.8696	Planctomycetia	Pirellulales	Pirellulaceae
GCA_002726515	PBTE01000231.1_7	CE1	SP	CS pos: 20-21. Pr: 0.9697	Planctomycetia	Pirellulales	Pirellulaceae
GCA_002726685	PBRR01000002.1_3	GH43_11	OTHER	NA	Planctomycetia	Pirellulales	UBA1268
GCA_002726685	PBRR01000002.1_5	GH3	SP	CS pos: 30-31. Pr: 0.9729	Planctomycetia	Pirellulales	UBA1268
GCA_002726685	PBRR01000002.1_5	GH30	SP	CS pos: 30-31. Pr: 0.9729	Planctomycetia	Pirellulales	UBA1268
GCA_002726685	PBRR01000003.1_13	CE1	SP	CS pos: 24-25. Pr: 0.9762	Planctomycetia	Pirellulales	UBA1268
GCA_002726685	PBRR01000003.1_6	GH16	OTHER	NA	Planctomycetia	Pirellulales	UBA1268
GCA_002726685	PBRR01000004.1_35	CE1	SP	CS pos: 24-25. Pr: 0.9747	Planctomycetia	Pirellulales	UBA1268
GCA_002726685	PBRR01000006.1_5	CE1	SP	CS pos: 40-41. Pr: 0.9304	Planctomycetia	Pirellulales	UBA1268
GCA_002726685	PBRR01000007.1_33	AA2	OTHER	NA	Planctomycetia	Pirellulales	UBA1268
GCA_002726685	PBRR01000007.1_35	CE3	SP	CS pos: 20-21. Pr: 0.9773	Planctomycetia	Pirellulales	UBA1268
GCA_002726685	PBRR01000008.1_3	CBM51	SP	CS pos: 29-30. Pr: 0.7496	Planctomycetia	Pirellulales	UBA1268
GCA_002726685	PBRR01000012.1_3	GH13_11	OTHER	NA	Planctomycetia	Pirellulales	UBA1268
GCA_002726685	PBRR01000017.1_2	GH109	OTHER	NA	Planctomycetia	Pirellulales	UBA1268
GCA_002726685	PBRR01000017.1_53	CE7	SP	CS pos: 27-28. Pr: 0.9399	Planctomycetia	Pirellulales	UBA1268
GCA_002726685	PBRR01000017.1_55	GH10	SP	CS pos: 28-29. Pr: 0.9570	Planctomycetia	Pirellulales	UBA1268
GCA_002726685	PBRR01000017.1_59	GH16_3	SP	CS pos: 20-21. Pr: 0.9273	Planctomycetia	Pirellulales	UBA1268
GCA_002726685	PBRR01000024.1_13	CE15	SP	CS pos: 33-34. Pr: 0.9394	Planctomycetia	Pirellulales	UBA1268
GCA_002726685	PBRR01000028.1_24	CE14	OTHER	NA	Planctomycetia	Pirellulales	UBA1268
GCA_002726685	PBRR01000028.1_49	CE11	OTHER	NA	Planctomycetia	Pirellulales	UBA1268
GCA_002726685	PBRR01000032.1_11	GH10	SP	CS pos: 32-33. Pr: 0.9301	Planctomycetia	Pirellulales	UBA1268
GCA_002726685	PBRR01000032.1_8	GH29	SP	CS pos: 23-24. Pr: 0.9660	Planctomycetia	Pirellulales	UBA1268
GCA_002726685	PBRR01000032.1_9	PL38	OTHER	NA	Planctomycetia	Pirellulales	UBA1268
GCA_002726685	PBRR01000034.1_6	GH99	SP	CS pos: 20-21. Pr: 0.9778	Planctomycetia	Pirellulales	UBA1268
GCA_002726685	PBRR01000039.1_42	GH29	SP	CS pos: 24-25. Pr: 0.9748	Planctomycetia	Pirellulales	UBA1268
GCA_002726685	PBRR01000047.1_10	GH109	TAT	CS pos: 47-48. Pr: 0.9024	Planctomycetia	Pirellulales	UBA1268
GCA_002726685	PBRR01000052.1_4	CE1	SP	CS pos: 25-26. Pr: 0.9128	Planctomycetia	Pirellulales	UBA1268
GCA_002726685	PBRR01000053.1_2	GH33	OTHER	NA	Planctomycetia	Pirellulales	UBA1268
GCA_002726685	PBRR01000053.1_5	GH33	SP	CS pos: 37-38. Pr: 0.9475	Planctomycetia	Pirellulales	UBA1268
GCA_002726685	PBRR01000057.1_6	GH92	OTHER	NA	Planctomycetia	Pirellulales	UBA1268
GCA_002726685	PBRR01000058.1_5	GH144	SP	CS pos: 30-31. Pr: 0.7137	Planctomycetia	Pirellulales	UBA1268
GCA_002726685	PBRR01000063.1_2	CE1	SP	CS pos: 25-26. Pr: 0.9652	Planctomycetia	Pirellulales	UBA1268
GCA_002726685	PBRR01000065.1_4	CE14	OTHER	NA	Planctomycetia	Pirellulales	UBA1268
GCA_002726685	PBRR01000068.1_11	CBM48	OTHER	NA	Planctomycetia	Pirellulales	UBA1268
GCA_002726685	PBRR01000068.1_11	GH13_9	OTHER	NA	Planctomycetia	Pirellulales	UBA1268
GCA_002726685	PBRR01000069.1_8	GH109	TAT	CS pos: 33-34. Pr: 0.8683	Planctomycetia	Pirellulales	UBA1268
GCA_002726685	PBRR01000073.1_1	GH18	OTHER	NA	Planctomycetia	Pirellulales	UBA1268
GCA_002726685	PBRR01000083.1_23	GH13_3	OTHER	NA	Planctomycetia	Pirellulales	UBA1268
GCA_002726685	PBRR01000083.1_4	GH109	TAT	CS pos: 29-30. Pr: 0.9034	Planctomycetia	Pirellulales	UBA1268
GCA_002726685	PBRR01000084.1_6	GH15	OTHER	NA	Planctomycetia	Pirellulales	UBA1268
GCA_002726685	PBRR01000090.1_6	GH29	LIPO	CS pos: 19-20. Pr: 0.6401	Planctomycetia	Pirellulales	UBA1268
GCA_002726685	PBRR01000101.1_5	GH29	OTHER	NA	Planctomycetia	Pirellulales	UBA1268
GCA_002726685	PBRR01000101.1_6	GH29	SP	CS pos: 25-26. Pr: 0.7372	Planctomycetia	Pirellulales	UBA1268
GCA_002726685	PBRR01000101.1_7	GH29	OTHER	NA	Planctomycetia	Pirellulales	UBA1268
GCA_002726685	PBRR01000105.1_2	CBM67	SP	CS pos: 28-29. Pr: 0.9039	Planctomycetia	Pirellulales	UBA1268
GCA_002726685	PBRR01000108.1_1	GH2	SP	CS pos: 18-19. Pr: 0.9783	Planctomycetia	Pirellulales	UBA1268
GCA_002726685	PBRR01000108.1_3	GH43	OTHER	NA	Planctomycetia	Pirellulales	UBA1268
GCA_002726685	PBRR01000115.1_13	GH57	OTHER	NA	Planctomycetia	Pirellulales	UBA1268
GCA_002726685	PBRR01000117.1_6	GH109	OTHER	NA	Planctomycetia	Pirellulales	UBA1268
GCA_002726685	PBRR01000120.1_2	GH10	OTHER	NA	Planctomycetia	Pirellulales	UBA1268
GCA_002726685	PBRR01000124.1_5	GH109	OTHER	NA	Planctomycetia	Pirellulales	UBA1268
GCA_002727185	NIZW01000001.1_198	GH33	SP	CS pos: 25-26. Pr: 0.9699	Planctomycetia	Pirellulales	Pirellulaceae
GCA_002727185	NIZW01000001.1_206	CBM38	SP	CS pos: 19-20. Pr: 0.9762	Planctomycetia	Pirellulales	Pirellulaceae
GCA_002727185	NIZW01000001.1_207	GH33	SP	CS pos: 20-21. Pr: 0.8151	Planctomycetia	Pirellulales	Pirellulaceae
GCA_002727185	NIZW01000001.1_209	CE1	SP	CS pos: 25-26. Pr: 0.9737	Planctomycetia	Pirellulales	Pirellulaceae
GCA_002727185	NIZW01000001.1_223	CBM38	LIPO	CS pos: 23-24. Pr: 0.4738	Planctomycetia	Pirellulales	Pirellulaceae
GCA_002727185	NIZW01000001.1_24	CE1	SP	CS pos: 25-26. Pr: 0.4994	Planctomycetia	Pirellulales	Pirellulaceae
GCA_002727185	NIZW01000001.1_274	CBM48	OTHER	NA	Planctomycetia	Pirellulales	Pirellulaceae
GCA_002727185	NIZW01000001.1_274	GH13_9	OTHER	NA	Planctomycetia	Pirellulales	Pirellulaceae
GCA_002727185	NIZW01000001.1_295	CE7	OTHER	NA	Planctomycetia	Pirellulales	Pirellulaceae
GCA_002727185	NIZW01000001.1_318	GH109	OTHER	NA	Planctomycetia	Pirellulales	Pirellulaceae
GCA_002727185	NIZW01000001.1_334	CE1	SP	CS pos: 21-22. Pr: 0.9718	Planctomycetia	Pirellulales	Pirellulaceae
GCA_002727185	NIZW01000001.1_370	GH33	LIPO	CS pos: 21-22. Pr: 0.6004	Planctomycetia	Pirellulales	Pirellulaceae
GCA_002727185	NIZW01000001.1_371	GH43_9	SP	CS pos: 22-23. Pr: 0.9765	Planctomycetia	Pirellulales	Pirellulaceae
GCA_002727185	NIZW01000001.1_423	GH109	TAT	CS pos: 39-40. Pr: 0.8715	Planctomycetia	Pirellulales	Pirellulaceae
GCA_002727185	NIZW01000001.1_466	CBM67	SP	CS pos: 28-29. Pr: 0.9135	Planctomycetia	Pirellulales	Pirellulaceae
GCA_002727185	NIZW01000001.1_472	CBM85	SP	CS pos: 28-29. Pr: 0.6456	Planctomycetia	Pirellulales	Pirellulaceae
GCA_002727185	NIZW01000001.1_472	GH10	SP	CS pos: 28-29. Pr: 0.6456	Planctomycetia	Pirellulales	Pirellulaceae
GCA_002727185	NIZW01000001.1_477	GH140	LIPO	CS pos: 16-17. Pr: 0.5477	Planctomycetia	Pirellulales	Pirellulaceae
GCA_002727185	NIZW01000002.1_129	CE3	SP	CS pos: 31-32. Pr: 0.9234	Planctomycetia	Pirellulales	Pirellulaceae
GCA_002727185	NIZW01000002.1_223	CE1	SP	CS pos: 42-43. Pr: 0.7740	Planctomycetia	Pirellulales	Pirellulaceae
GCA_002727185	NIZW01000002.1_372	GH57	OTHER	NA	Planctomycetia	Pirellulales	Pirellulaceae
GCA_002727185	NIZW01000002.1_4	GH109	TAT	CS pos: 31-32. Pr: 0.8709	Planctomycetia	Pirellulales	Pirellulaceae
GCA_002727185	NIZW01000002.1_49	CE9	OTHER	NA	Planctomycetia	Pirellulales	Pirellulaceae
GCA_002727185	NIZW01000002.1_98	GH141	SP	CS pos: 35-36. Pr: 0.9579	Planctomycetia	Pirellulales	Pirellulaceae
GCA_002727185	NIZW01000003.1_130	CE1	SP	CS pos: 26-27. Pr: 0.5769	Planctomycetia	Pirellulales	Pirellulaceae
GCA_002727185	NIZW01000003.1_26	CBM85	SP	CS pos: 22-23. Pr: 0.9744	Planctomycetia	Pirellulales	Pirellulaceae
GCA_002727185	NIZW01000003.1_26	GH10	SP	CS pos: 22-23. Pr: 0.9744	Planctomycetia	Pirellulales	Pirellulaceae
GCA_002727185	NIZW01000003.1_68	CE1	OTHER	NA	Planctomycetia	Pirellulales	Pirellulaceae
GCA_002727185	NIZW01000004.1_102	CE4	OTHER	NA	Planctomycetia	Pirellulales	Pirellulaceae
GCA_002727185	NIZW01000004.1_15	CE4	OTHER	NA	Planctomycetia	Pirellulales	Pirellulaceae
GCA_002727185	NIZW01000004.1_9	PL7_3	SP	CS pos: 19-20. Pr: 0.9813	Planctomycetia	Pirellulales	Pirellulaceae
GCA_002727185	NIZW01000006.1_102	CE14	OTHER	NA	Planctomycetia	Pirellulales	Pirellulaceae
GCA_002727185	NIZW01000006.1_122	GH29	OTHER	NA	Planctomycetia	Pirellulales	Pirellulaceae
GCA_002727185	NIZW01000006.1_138	GH109	OTHER	NA	Planctomycetia	Pirellulales	Pirellulaceae
GCA_002727185	NIZW01000006.1_218	CE15	SP	CS pos: 24-25. Pr: 0.9760	Planctomycetia	Pirellulales	Pirellulaceae
GCA_002727185	NIZW01000006.1_281	CE1	OTHER	NA	Planctomycetia	Pirellulales	Pirellulaceae
GCA_002727185	NIZW01000006.1_5	AA6	OTHER	NA	Planctomycetia	Pirellulales	Pirellulaceae
GCA_002727185	NIZW01000006.1_6	GH109	TAT	CS pos: 34-35. Pr: 0.9006	Planctomycetia	Pirellulales	Pirellulaceae
GCA_002727185	NIZW01000006.1_80	CE1	SP	CS pos: 27-28. Pr: 0.9748	Planctomycetia	Pirellulales	Pirellulaceae
GCA_002727185	NIZW01000007.1_143	GH43_26	SP	CS pos: 31-32. Pr: 0.9211	Planctomycetia	Pirellulales	Pirellulaceae
GCA_002727185	NIZW01000007.1_88	GH16_3	SP	CS pos: 21-22. Pr: 0.4493	Planctomycetia	Pirellulales	Pirellulaceae
GCA_002727185	NIZW01000008.1_265	GH109	TAT	CS pos: 31-32. Pr: 0.8627	Planctomycetia	Pirellulales	Pirellulaceae
GCA_002727185	NIZW01000008.1_268	CE1	LIPO	CS pos: 20-21. Pr: 0.4377	Planctomycetia	Pirellulales	Pirellulaceae
GCA_002727185	NIZW01000009.1_153	CE11	OTHER	NA	Planctomycetia	Pirellulales	Pirellulaceae
GCA_002727185	NIZW01000009.1_16	AA3_2	OTHER	NA	Planctomycetia	Pirellulales	Pirellulaceae
GCA_002727185	NIZW01000009.1_191	GH165	SP	CS pos: 22-23. Pr: 0.6841	Planctomycetia	Pirellulales	Pirellulaceae
GCA_002727185	NIZW01000009.1_219	CE7	SP	CS pos: 26-27. Pr: 0.9734	Planctomycetia	Pirellulales	Pirellulaceae
GCA_002727185	NIZW01000009.1_246	GH13_4	OTHER	NA	Planctomycetia	Pirellulales	Pirellulaceae
GCA_002727185	NIZW01000009.1_249	GH13_10	OTHER	NA	Planctomycetia	Pirellulales	Pirellulaceae
GCA_002727185	NIZW01000009.1_26	GH5	SP	CS pos: 44-45. Pr: 0.5246	Planctomycetia	Pirellulales	Pirellulaceae
GCA_002727185	NIZW01000009.1_59	GH168	LIPO	CS pos: 21-22. Pr: 0.8301	Planctomycetia	Pirellulales	Pirellulaceae
GCA_002727185	NIZW01000010.1_112	GH144	OTHER	NA	Planctomycetia	Pirellulales	Pirellulaceae
GCA_002727185	NIZW01000011.1_102	CE1	SP	CS pos: 28-29. Pr: 0.8641	Planctomycetia	Pirellulales	Pirellulaceae
GCA_002727185	NIZW01000011.1_107	CE15	SP	CS pos: 28-29. Pr: 0.9735	Planctomycetia	Pirellulales	Pirellulaceae
GCA_002727185	NIZW01000011.1_148	GH33	LIPO	CS pos: 20-21. Pr: 0.5098	Planctomycetia	Pirellulales	Pirellulaceae
GCA_002727185	NIZW01000011.1_149	CE1	OTHER	NA	Planctomycetia	Pirellulales	Pirellulaceae
GCA_002727185	NIZW01000011.1_158	GH130	OTHER	NA	Planctomycetia	Pirellulales	Pirellulaceae
GCA_002727185	NIZW01000011.1_160	GH130	OTHER	NA	Planctomycetia	Pirellulales	Pirellulaceae
GCA_002727185	NIZW01000011.1_161	GH13_23	OTHER	NA	Planctomycetia	Pirellulales	Pirellulaceae
GCA_002727185	NIZW01000011.1_22	GH77	OTHER	NA	Planctomycetia	Pirellulales	Pirellulaceae
GCA_002727185	NIZW01000012.1_129	GH97	SP	CS pos: 26-27. Pr: 0.5639	Planctomycetia	Pirellulales	Pirellulaceae
GCA_002727185	NIZW01000012.1_72	GH63	OTHER	NA	Planctomycetia	Pirellulales	Pirellulaceae
GCA_002727185	NIZW01000013.1_162	GH109	TAT	CS pos: 45-46. Pr: 0.9229	Planctomycetia	Pirellulales	Pirellulaceae
GCA_002727185	NIZW01000013.1_164	CE12	SP	CS pos: 36-37. Pr: 0.9709	Planctomycetia	Pirellulales	Pirellulaceae
GCA_002727185	NIZW01000013.1_65	GH109	TAT	CS pos: 26-27. Pr: 0.8792	Planctomycetia	Pirellulales	Pirellulaceae
GCA_002727185	NIZW01000013.1_73	CE14	OTHER	NA	Planctomycetia	Pirellulales	Pirellulaceae
GCA_002727185	NIZW01000013.1_79	GH33	OTHER	NA	Planctomycetia	Pirellulales	Pirellulaceae
GCA_002727185	NIZW01000013.1_96	GH2	SP	CS pos: 30-31. Pr: 0.9768	Planctomycetia	Pirellulales	Pirellulaceae
GCA_002727185	NIZW01000014.1_165	CE17	SP	CS pos: 23-24. Pr: 0.9719	Planctomycetia	Pirellulales	Pirellulaceae
GCA_002727185	NIZW01000014.1_73	CE1	SP	CS pos: 29-30. Pr: 0.9570	Planctomycetia	Pirellulales	Pirellulaceae
GCA_002727185	NIZW01000015.1_115	GH109	TAT	CS pos: 46-47. Pr: 0.9123	Planctomycetia	Pirellulales	Pirellulaceae
GCA_002727185	NIZW01000016.1_33	AA7	OTHER	NA	Planctomycetia	Pirellulales	Pirellulaceae
GCA_002727185	NIZW01000016.1_60	CE1	SP	CS pos: 44-45. Pr: 0.7671	Planctomycetia	Pirellulales	Pirellulaceae
GCA_002727185	NIZW01000016.1_60	CE1	SP	CS pos: 44-45. Pr: 0.7671	Planctomycetia	Pirellulales	Pirellulaceae
GCA_002727185	NIZW01000017.1_81	GH109	OTHER	NA	Planctomycetia	Pirellulales	Pirellulaceae
GCA_002727185	NIZW01000017.1_83	CE9	OTHER	NA	Planctomycetia	Pirellulales	Pirellulaceae
GCA_002727185	NIZW01000018.1_137	CBM48	OTHER	NA	Planctomycetia	Pirellulales	Pirellulaceae
GCA_002727185	NIZW01000018.1_137	GH13_9	OTHER	NA	Planctomycetia	Pirellulales	Pirellulaceae
GCA_002727185	NIZW01000019.1_126	CE4	SP	CS pos: 45-46. Pr: 0.3393	Planctomycetia	Pirellulales	Pirellulaceae
GCA_002727185	NIZW01000021.1_34	GH20	SP	CS pos: 18-19. Pr: 0.9829	Planctomycetia	Pirellulales	Pirellulaceae
GCA_002727185	NIZW01000021.1_82	GH141	SP	CS pos: 20-21. Pr: 0.9757	Planctomycetia	Pirellulales	Pirellulaceae
GCA_002727185	NIZW01000021.1_9	GH109	TAT	CS pos: 40-41. Pr: 0.9158	Planctomycetia	Pirellulales	Pirellulaceae
GCA_002727185	NIZW01000022.1_32	GH109	TAT	CS pos: 39-40. Pr: 0.8961	Planctomycetia	Pirellulales	Pirellulaceae
GCA_002727185	NIZW01000023.1_48	PL1	SP	CS pos: 26-27. Pr: 0.9695	Planctomycetia	Pirellulales	Pirellulaceae
GCA_002727185	NIZW01000023.1_52	GH140	SP	CS pos: 30-31. Pr: 0.6954	Planctomycetia	Pirellulales	Pirellulaceae
GCA_002727185	NIZW01000024.1_42	CE14	OTHER	NA	Planctomycetia	Pirellulales	Pirellulaceae
GCA_002727185	NIZW01000025.1_30	GH109	TAT	CS pos: 40-41. Pr: 0.8687	Planctomycetia	Pirellulales	Pirellulaceae
GCA_002727185	NIZW01000025.1_31	PL10_3	SP	CS pos: 31-32. Pr: 0.9492	Planctomycetia	Pirellulales	Pirellulaceae
GCA_002727185	NIZW01000025.1_65	CE14	OTHER	NA	Planctomycetia	Pirellulales	Pirellulaceae
GCA_002727185	NIZW01000026.1_14	GH10	SP	CS pos: 25-26. Pr: 0.9701	Planctomycetia	Pirellulales	Pirellulaceae
GCA_002727185	NIZW01000028.1_21	GH16_16	SP	CS pos: 27-28. Pr: 0.9777	Planctomycetia	Pirellulales	Pirellulaceae
GCA_002727185	NIZW01000028.1_23	GH109	OTHER	NA	Planctomycetia	Pirellulales	Pirellulaceae
GCA_002727185	NIZW01000028.1_27	GH117	SP	CS pos: 25-26. Pr: 0.9789	Planctomycetia	Pirellulales	Pirellulaceae
GCA_002727185	NIZW01000028.1_27	GH117	SP	CS pos: 25-26. Pr: 0.9789	Planctomycetia	Pirellulales	Pirellulaceae
GCA_002727185	NIZW01000028.1_40	GH5_25	LIPO	CS pos: 28-29. Pr: 0.7654	Planctomycetia	Pirellulales	Pirellulaceae
GCA_002727185	NIZW01000029.1_17	GH140	SP	CS pos: 25-26. Pr: 0.9618	Planctomycetia	Pirellulales	Pirellulaceae
GCA_002727185	NIZW01000030.1_14	CBM57	SP	CS pos: 19-20. Pr: 0.9730	Planctomycetia	Pirellulales	Pirellulaceae
GCA_002727185	NIZW01000030.1_15	CBM57	SP	CS pos: 20-21. Pr: 0.9782	Planctomycetia	Pirellulales	Pirellulaceae
GCA_002727185	NIZW01000030.1_32	GH20	SP	CS pos: 29-30. Pr: 0.9581	Planctomycetia	Pirellulales	Pirellulaceae
GCA_002727185	NIZW01000031.1_30	GH141	OTHER	NA	Planctomycetia	Pirellulales	Pirellulaceae
GCA_002727185	NIZW01000031.1_35	GH109	TAT	CS pos: 44-45. Pr: 0.7803	Planctomycetia	Pirellulales	Pirellulaceae
GCA_002727185	NIZW01000031.1_37	CBM9	LIPO	CS pos: 18-19. Pr: 0.4280	Planctomycetia	Pirellulales	Pirellulaceae
GCA_002727185	NIZW01000032.1_34	CE6	SP	CS pos: 27-28. Pr: 0.9589	Planctomycetia	Pirellulales	Pirellulaceae
GCA_002727185	NIZW01000032.1_46	GH78	SP	CS pos: 22-23. Pr: 0.8732	Planctomycetia	Pirellulales	Pirellulaceae
GCA_002727185	NIZW01000032.1_48	CBM67	SP	CS pos: 24-25. Pr: 0.9811	Planctomycetia	Pirellulales	Pirellulaceae
GCA_002727185	NIZW01000032.1_5	GH109	OTHER	NA	Planctomycetia	Pirellulales	Pirellulaceae
GCA_002727185	NIZW01000032.1_55	PL37	TAT	CS pos: 32-33. Pr: 0.5304	Planctomycetia	Pirellulales	Pirellulaceae
GCA_002727185	NIZW01000033.1_20	GH13_11	OTHER	NA	Planctomycetia	Pirellulales	Pirellulaceae
GCA_002727185	NIZW01000034.1_42	GH32	SP	CS pos: 26-27. Pr: 0.6648	Planctomycetia	Pirellulales	Pirellulaceae
GCA_002727185	NIZW01000034.1_49	GH13_18	OTHER	NA	Planctomycetia	Pirellulales	Pirellulaceae
GCA_002727185	NIZW01000035.1_5	CE1	SP	CS pos: 20-21. Pr: 0.9756	Planctomycetia	Pirellulales	Pirellulaceae
GCA_002727185	NIZW01000035.1_5	CE1	SP	CS pos: 20-21. Pr: 0.9756	Planctomycetia	Pirellulales	Pirellulaceae
GCA_002727185	NIZW01000035.1_5	CE6	SP	CS pos: 20-21. Pr: 0.9756	Planctomycetia	Pirellulales	Pirellulaceae
GCA_002727185	NIZW01000035.1_6	GH10	SP	CS pos: 21-22. Pr: 0.9777	Planctomycetia	Pirellulales	Pirellulaceae
GCA_002727185	NIZW01000037.1_24	CE1	SP	CS pos: 32-33. Pr: 0.9736	Planctomycetia	Pirellulales	Pirellulaceae
GCA_002727185	NIZW01000039.1_10	GH109	TAT	CS pos: 44-45. Pr: 0.9161	Planctomycetia	Pirellulales	Pirellulaceae
GCA_002727185	NIZW01000040.1_3	GH13_11	OTHER	NA	Planctomycetia	Pirellulales	Pirellulaceae
GCA_002727185	NIZW01000043.1_17	CE15	SP	CS pos: 24-25. Pr: 0.9136	Planctomycetia	Pirellulales	Pirellulaceae
GCA_002727185	NIZW01000044.1_17	GH33	SP	CS pos: 19-20. Pr: 0.9776	Planctomycetia	Pirellulales	Pirellulaceae
GCA_002727185	NIZW01000047.1_6	GH13_11	OTHER	NA	Planctomycetia	Pirellulales	Pirellulaceae
GCA_002727185	NIZW01000049.1_15	CBM38	SP	CS pos: 36-37. Pr: 0.9471	Planctomycetia	Pirellulales	Pirellulaceae
GCA_002727185	NIZW01000049.1_17	GH117	SP	CS pos: 19-20. Pr: 0.9801	Planctomycetia	Pirellulales	Pirellulaceae
GCA_002727185	NIZW01000049.1_9	GH141	SP	CS pos: 40-41. Pr: 0.9702	Planctomycetia	Pirellulales	Pirellulaceae
GCA_002727185	NIZW01000050.1_7	GH95	OTHER	NA	Planctomycetia	Pirellulales	Pirellulaceae
GCA_002733575	NVWB01000001.1_39	GH23	OTHER	NA	Planctomycetia	Pirellulales	Pirellulaceae
GCA_002733575	NVWB01000001.1_44	GH23	SP	CS pos: 22-23. Pr: 0.9573	Planctomycetia	Pirellulales	Pirellulaceae
GCA_002733575	NVWB01000002.1_42	CBM47	SP	CS pos: 23-24. Pr: 0.9785	Planctomycetia	Pirellulales	Pirellulaceae
GCA_002733575	NVWB01000002.1_44	CBM51	OTHER	NA	Planctomycetia	Pirellulales	Pirellulaceae
GCA_002733575	NVWB01000002.1_68	GH141	SP	CS pos: 25-26. Pr: 0.9711	Planctomycetia	Pirellulales	Pirellulaceae
GCA_002733575	NVWB01000002.1_69	CE3	TAT	CS pos: 29-30. Pr: 0.9336	Planctomycetia	Pirellulales	Pirellulaceae
GCA_002733575	NVWB01000003.1_26	GH109	TAT	CS pos: 43-44. Pr: 0.8955	Planctomycetia	Pirellulales	Pirellulaceae
GCA_002733575	NVWB01000003.1_47	CE15	SP	CS pos: 24-25. Pr: 0.5497	Planctomycetia	Pirellulales	Pirellulaceae
GCA_002733575	NVWB01000004.1_73	CE6	SP	CS pos: 24-25. Pr: 0.9714	Planctomycetia	Pirellulales	Pirellulaceae
GCA_002733575	NVWB01000005.1_22	CE1	SP	CS pos: 21-22. Pr: 0.9759	Planctomycetia	Pirellulales	Pirellulaceae
GCA_002733575	NVWB01000005.1_45	GH5	SP	CS pos: 24-25. Pr: 0.9761	Planctomycetia	Pirellulales	Pirellulaceae
GCA_002733575	NVWB01000005.1_51	CBM32	SP	CS pos: 21-22. Pr: 0.9773	Planctomycetia	Pirellulales	Pirellulaceae
GCA_002733575	NVWB01000007.1_5	CE3	SP	CS pos: 25-26. Pr: 0.9729	Planctomycetia	Pirellulales	Pirellulaceae
GCA_002733575	NVWB01000008.1_39	CE9	OTHER	NA	Planctomycetia	Pirellulales	Pirellulaceae
GCA_002733575	NVWB01000009.1_14	CBM32	SP	CS pos: 23-24. Pr: 0.9769	Planctomycetia	Pirellulales	Pirellulaceae
GCA_002733575	NVWB01000009.1_38	AA4	OTHER	NA	Planctomycetia	Pirellulales	Pirellulaceae
GCA_002733575	NVWB01000012.1_11	GH33	SP	CS pos: 25-26. Pr: 0.9774	Planctomycetia	Pirellulales	Pirellulaceae
GCA_002733575	NVWB01000012.1_34	CE1	LIPO	CS pos: 32-33. Pr: 0.5935	Planctomycetia	Pirellulales	Pirellulaceae
GCA_002733575	NVWB01000013.1_31	GH57	OTHER	NA	Planctomycetia	Pirellulales	Pirellulaceae
GCA_002733575	NVWB01000014.1_24	CE1	SP	CS pos: 22-23. Pr: 0.4788	Planctomycetia	Pirellulales	Pirellulaceae
GCA_002733575	NVWB01000015.1_15	CE17	SP	CS pos: 25-26. Pr: 0.9784	Planctomycetia	Pirellulales	Pirellulaceae
GCA_002733575	NVWB01000015.1_16	CE1	SP	CS pos: 26-27. Pr: 0.9657	Planctomycetia	Pirellulales	Pirellulaceae
GCA_002733575	NVWB01000016.1_53	CE7	SP	CS pos: 20-21. Pr: 0.9799	Planctomycetia	Pirellulales	Pirellulaceae
GCA_002733575	NVWB01000019.1_20	CE7	SP	CS pos: 21-22. Pr: 0.9709	Planctomycetia	Pirellulales	Pirellulaceae
GCA_002733575	NVWB01000019.1_6	CBM51	SP	CS pos: 16-17. Pr: 0.9583	Planctomycetia	Pirellulales	Pirellulaceae
GCA_002733575	NVWB01000020.1_8	CE4	OTHER	NA	Planctomycetia	Pirellulales	Pirellulaceae
GCA_002733575	NVWB01000022.1_21	GH109	TAT	CS pos: 33-34. Pr: 0.8920	Planctomycetia	Pirellulales	Pirellulaceae
GCA_002733575	NVWB01000023.1_36	GH23	OTHER	NA	Planctomycetia	Pirellulales	Pirellulaceae
GCA_002733575	NVWB01000026.1_23	GH33	SP	CS pos: 26-27. Pr: 0.8606	Planctomycetia	Pirellulales	Pirellulaceae
GCA_002733575	NVWB01000027.1_25	CE1	SP	CS pos: 24-25. Pr: 0.9751	Planctomycetia	Pirellulales	Pirellulaceae
GCA_002733575	NVWB01000027.1_43	GH29	SP	CS pos: 21-22. Pr: 0.9776	Planctomycetia	Pirellulales	Pirellulaceae
GCA_002733575	NVWB01000033.1_26	CBM48	OTHER	NA	Planctomycetia	Pirellulales	Pirellulaceae
GCA_002733575	NVWB01000033.1_26	GH13_9	OTHER	NA	Planctomycetia	Pirellulales	Pirellulaceae
GCA_002733575	NVWB01000035.1_18	CBM51	SP	CS pos: 24-25. Pr: 0.9638	Planctomycetia	Pirellulales	Pirellulaceae
GCA_002733575	NVWB01000036.1_1	GH13_11	OTHER	NA	Planctomycetia	Pirellulales	Pirellulaceae
GCA_002733575	NVWB01000037.1_19	CBM51	SP	CS pos: 22-23. Pr: 0.9467	Planctomycetia	Pirellulales	Pirellulaceae
GCA_002733575	NVWB01000041.1_18	CE14	OTHER	NA	Planctomycetia	Pirellulales	Pirellulaceae
GCA_002733575	NVWB01000041.1_8	CBM38	OTHER	NA	Planctomycetia	Pirellulales	Pirellulaceae
GCA_002733575	NVWB01000042.1_3	GH109	TAT	CS pos: 33-34. Pr: 0.9041	Planctomycetia	Pirellulales	Pirellulaceae
GCA_002733575	NVWB01000045.1_9	GH109	OTHER	NA	Planctomycetia	Pirellulales	Pirellulaceae
GCA_002733575	NVWB01000047.1_15	CE14	OTHER	NA	Planctomycetia	Pirellulales	Pirellulaceae
GCA_002733575	NVWB01000049.1_3	CBM67	SP	CS pos: 29-30. Pr: 0.9657	Planctomycetia	Pirellulales	Pirellulaceae
GCA_002733575	NVWB01000049.1_4	CE1	SP	CS pos: 24-25. Pr: 0.9785	Planctomycetia	Pirellulales	Pirellulaceae
GCA_002733575	NVWB01000052.1_15	GH33	LIPO	CS pos: 23-24. Pr: 0.4862	Planctomycetia	Pirellulales	Pirellulaceae
GCA_002733575	NVWB01000055.1_17	CE1	SP	CS pos: 22-23. Pr: 0.9746	Planctomycetia	Pirellulales	Pirellulaceae
GCA_002733575	NVWB01000067.1_6	GH50	SP	CS pos: 23-24. Pr: 0.9734	Planctomycetia	Pirellulales	Pirellulaceae
GCA_002733575	NVWB01000069.1_12	GH97	LIPO	CS pos: 20-21. Pr: 0.5388	Planctomycetia	Pirellulales	Pirellulaceae
GCA_002733575	NVWB01000076.1_3	CE1	SP	CS pos: 26-27. Pr: 0.9539	Planctomycetia	Pirellulales	Pirellulaceae
GCA_002733575	NVWB01000087.1_12	GH109	TAT	CS pos: 31-32. Pr: 0.8718	Planctomycetia	Pirellulales	Pirellulaceae
GCA_002733575	NVWB01000092.1_7	GH140	SP	CS pos: 29-30. Pr: 0.9445	Planctomycetia	Pirellulales	Pirellulaceae
GCA_002733575	NVWB01000098.1_1	GH2	OTHER	NA	Planctomycetia	Pirellulales	Pirellulaceae
GCA_002733575	NVWB01000106.1_6	GH109	OTHER	NA	Planctomycetia	Pirellulales	Pirellulaceae
GCA_002733575	NVWB01000107.1_11	CBM67	SP	CS pos: 31-32. Pr: 0.9562	Planctomycetia	Pirellulales	Pirellulaceae
GCA_002733575	NVWB01000108.1_1	GH141	SP	CS pos: 19-20. Pr: 0.9804	Planctomycetia	Pirellulales	Pirellulaceae
GCA_002733575	NVWB01000117.1_4	GH28	SP	CS pos: 29-30. Pr: 0.7134	Planctomycetia	Pirellulales	Pirellulaceae
GCA_002733575	NVWB01000120.1_6	CBM66	SP	CS pos: 19-20. Pr: 0.9815	Planctomycetia	Pirellulales	Pirellulaceae
GCA_002733575	NVWB01000122.1_5	GH33	SP	CS pos: 23-24. Pr: 0.4959	Planctomycetia	Pirellulales	Pirellulaceae
GCA_002733575	NVWB01000123.1_4	CE9	OTHER	NA	Planctomycetia	Pirellulales	Pirellulaceae
GCA_002733575	NVWB01000130.1_3	CBM38	SP	CS pos: 48-49. Pr: 0.6759	Planctomycetia	Pirellulales	Pirellulaceae
GCA_002733575	NVWB01000130.1_4	GH117	SP	CS pos: 19-20. Pr: 0.9673	Planctomycetia	Pirellulales	Pirellulaceae
GCA_002733575	NVWB01000130.1_4	GH117	SP	CS pos: 19-20. Pr: 0.9673	Planctomycetia	Pirellulales	Pirellulaceae
GCA_002733575	NVWB01000135.1_4	GH163	SP	CS pos: 22-23. Pr: 0.9734	Planctomycetia	Pirellulales	Pirellulaceae
GCA_002733575	NVWB01000150.1_49	CE1	OTHER	NA	Planctomycetia	Pirellulales	Pirellulaceae
GCA_002733575	NVWB01000151.1_38	CE3	SP	CS pos: 22-23. Pr: 0.9674	Planctomycetia	Pirellulales	Pirellulaceae
GCA_002733575	NVWB01000152.1_10	GH109	TAT	CS pos: 29-30. Pr: 0.8994	Planctomycetia	Pirellulales	Pirellulaceae
GCA_002733575	NVWB01000153.1_34	CE15	OTHER	NA	Planctomycetia	Pirellulales	Pirellulaceae
GCA_002733575	NVWB01000154.1_2	PL1_2	SP	CS pos: 22-23. Pr: 0.8924	Planctomycetia	Pirellulales	Pirellulaceae
GCA_002733575	NVWB01000154.1_27	CBM38	SP	CS pos: 22-23. Pr: 0.9747	Planctomycetia	Pirellulales	Pirellulaceae
GCA_002733575	NVWB01000154.1_27	GH32	SP	CS pos: 22-23. Pr: 0.9747	Planctomycetia	Pirellulales	Pirellulaceae
GCA_002733575	NVWB01000154.1_30	CBM38	SP	CS pos: 24-25. Pr: 0.9783	Planctomycetia	Pirellulales	Pirellulaceae
GCA_002733575	NVWB01000154.1_30	GH32	SP	CS pos: 24-25. Pr: 0.9783	Planctomycetia	Pirellulales	Pirellulaceae
GCA_002733575	NVWB01000154.1_5	PL1_2	SP	CS pos: 20-21. Pr: 0.9778	Planctomycetia	Pirellulales	Pirellulaceae
GCA_002733575	NVWB01000156.1_10	GH109	TAT	CS pos: 31-32. Pr: 0.9256	Planctomycetia	Pirellulales	Pirellulaceae
GCA_002733575	NVWB01000157.1_18	GH109	TAT	CS pos: 46-47. Pr: 0.8953	Planctomycetia	Pirellulales	Pirellulaceae
GCA_002733575	NVWB01000159.1_19	GH38	OTHER	NA	Planctomycetia	Pirellulales	Pirellulaceae
GCA_002733575	NVWB01000164.1_6	CE14	OTHER	NA	Planctomycetia	Pirellulales	Pirellulaceae
GCA_002733575	NVWB01000168.1_14	GH33	SP	CS pos: 23-24. Pr: 0.9792	Planctomycetia	Pirellulales	Pirellulaceae
GCA_002733575	NVWB01000168.1_2	GH109	TAT	CS pos: 34-35. Pr: 0.7615	Planctomycetia	Pirellulales	Pirellulaceae
GCA_002733575	NVWB01000170.1_2	GH19	OTHER	NA	Planctomycetia	Pirellulales	Pirellulaceae
GCA_002733575	NVWB01000171.1_21	CE15	SP	CS pos: 20-21. Pr: 0.9723	Planctomycetia	Pirellulales	Pirellulaceae
GCA_002733575	NVWB01000173.1_37	CE4	OTHER	NA	Planctomycetia	Pirellulales	Pirellulaceae
GCA_002733575	NVWB01000174.1_15	GH105	SP	CS pos: 24-25. Pr: 0.9758	Planctomycetia	Pirellulales	Pirellulaceae
GCA_002733575	NVWB01000174.1_22	CE1	SP	CS pos: 25-26. Pr: 0.9735	Planctomycetia	Pirellulales	Pirellulaceae
GCA_002733575	NVWB01000179.1_7	GH165	SP	CS pos: 23-24. Pr: 0.9775	Planctomycetia	Pirellulales	Pirellulaceae
GCA_002733575	NVWB01000181.1_20	CE15	SP	CS pos: 22-23. Pr: 0.9313	Planctomycetia	Pirellulales	Pirellulaceae
GCA_002733575	NVWB01000187.1_20	CE4	SP	CS pos: 28-29. Pr: 0.9725	Planctomycetia	Pirellulales	Pirellulaceae
GCA_002733575	NVWB01000187.1_22	PL9	OTHER	NA	Planctomycetia	Pirellulales	Pirellulaceae
GCA_002733575	NVWB01000191.1_5	GH109	TAT	CS pos: 31-32. Pr: 0.9346	Planctomycetia	Pirellulales	Pirellulaceae
GCA_002733575	NVWB01000192.1_21	GH109	TAT	CS pos: 42-43. Pr: 0.8762	Planctomycetia	Pirellulales	Pirellulaceae
GCA_002733575	NVWB01000192.1_25	CE14	OTHER	NA	Planctomycetia	Pirellulales	Pirellulaceae
GCA_002733575	NVWB01000193.1_25	GH24	OTHER	NA	Planctomycetia	Pirellulales	Pirellulaceae
GCA_002733575	NVWB01000195.1_20	GH165	LIPO	CS pos: 23-24. Pr: 0.0884	Planctomycetia	Pirellulales	Pirellulaceae
GCA_002733575	NVWB01000197.1_4	GH109	OTHER	NA	Planctomycetia	Pirellulales	Pirellulaceae
GCA_002733575	NVWB01000206.1_1	GH109	TAT	CS pos: 31-32. Pr: 0.4888	Planctomycetia	Pirellulales	Pirellulaceae
GCA_002733575	NVWB01000210.1_7	CE1	SP	CS pos: 24-25. Pr: 0.9748	Planctomycetia	Pirellulales	Pirellulaceae
GCA_002733575	NVWB01000211.1_17	CE11	OTHER	NA	Planctomycetia	Pirellulales	Pirellulaceae
GCA_002733575	NVWB01000212.1_12	PL31	SP	CS pos: 20-21. Pr: 0.9799	Planctomycetia	Pirellulales	Pirellulaceae
GCA_002733575	NVWB01000218.1_14	CE15	SP	CS pos: 24-25. Pr: 0.9751	Planctomycetia	Pirellulales	Pirellulaceae
GCA_002733575	NVWB01000222.1_4	AA3_2	OTHER	NA	Planctomycetia	Pirellulales	Pirellulaceae
GCA_002733575	NVWB01000226.1_5	CE1	OTHER	NA	Planctomycetia	Pirellulales	Pirellulaceae
GCA_002733575	NVWB01000231.1_2	GH97	OTHER	NA	Planctomycetia	Pirellulales	Pirellulaceae
GCA_002733575	NVWB01000233.1_2	GH127	SP	CS pos: 24-25. Pr: 0.9776	Planctomycetia	Pirellulales	Pirellulaceae
GCA_002733575	NVWB01000235.1_10	CE4	OTHER	NA	Planctomycetia	Pirellulales	Pirellulaceae
GCA_002733575	NVWB01000241.1_3	CE4	OTHER	NA	Planctomycetia	Pirellulales	Pirellulaceae
GCA_002733575	NVWB01000241.1_7	CE4	OTHER	NA	Planctomycetia	Pirellulales	Pirellulaceae
GCA_002733575	NVWB01000241.1_9	CE4	OTHER	NA	Planctomycetia	Pirellulales	Pirellulaceae
GCA_002733575	NVWB01000248.1_4	CE9	OTHER	NA	Planctomycetia	Pirellulales	Pirellulaceae
GCA_002733575	NVWB01000252.1_12	GH50	SP	CS pos: 43-44. Pr: 0.5890	Planctomycetia	Pirellulales	Pirellulaceae
GCA_002733575	NVWB01000282.1_2	CE1	OTHER	NA	Planctomycetia	Pirellulales	Pirellulaceae
GCA_002733575	NVWB01000286.1_5	GH109	TAT	CS pos: 33-34. Pr: 0.8645	Planctomycetia	Pirellulales	Pirellulaceae
GCA_002733575	NVWB01000292.1_4	CE7	SP	CS pos: 31-32. Pr: 0.9363	Planctomycetia	Pirellulales	Pirellulaceae
GCA_002733575	NVWB01000303.1_8	GH33	SP	CS pos: 21-22. Pr: 0.5512	Planctomycetia	Pirellulales	Pirellulaceae
GCA_002733575	NVWB01000308.1_5	CE1	OTHER	NA	Planctomycetia	Pirellulales	Pirellulaceae
GCA_002733575	NVWB01000324.1_1	GH50	OTHER	NA	Planctomycetia	Pirellulales	Pirellulaceae
GCA_002733575	NVWB01000324.1_2	GH50	SP	CS pos: 23-24. Pr: 0.9782	Planctomycetia	Pirellulales	Pirellulaceae
GCA_002733575	NVWB01000329.1_1	CBM38	OTHER	NA	Planctomycetia	Pirellulales	Pirellulaceae
GCA_002733575	NVWB01000339.1_4	CE4	OTHER	NA	Planctomycetia	Pirellulales	Pirellulaceae
GCA_002733575	NVWB01000387.1_4	CE1	SP	CS pos: 22-23. Pr: 0.9757	Planctomycetia	Pirellulales	Pirellulaceae
GCA_002733575	NVWB01000388.1_1	GH33	SP	CS pos: 28-29. Pr: 0.9689	Planctomycetia	Pirellulales	Pirellulaceae
GCA_002733575	NVWB01000392.1_3	CE12	SP	CS pos: 23-24. Pr: 0.9815	Planctomycetia	Pirellulales	Pirellulaceae
GCA_002733575	NVWB01000399.1_5	CE1	OTHER	NA	Planctomycetia	Pirellulales	Pirellulaceae
GCA_002746235	NVWJ01000001.1_121	CE4	OTHER	NA	UBA1135	UBA1135	UBA1135
GCA_002746235	NVWJ01000001.1_121	CE4	OTHER	NA	UBA1135	UBA1135	UBA1135
GCA_002746235	NVWJ01000001.1_142	CE4	OTHER	NA	UBA1135	UBA1135	UBA1135
GCA_002746235	NVWJ01000001.1_191	CBM9	LIPO	CS pos: 23-24. Pr: 0.9937	UBA1135	UBA1135	UBA1135
GCA_002746235	NVWJ01000001.1_227	GH13_21	SP	CS pos: 16-17. Pr: 0.9528	UBA1135	UBA1135	UBA1135
GCA_002746235	NVWJ01000001.1_29	CE9	OTHER	NA	UBA1135	UBA1135	UBA1135
GCA_002746235	NVWJ01000001.1_296	CBM9	SP	CS pos: 21-22. Pr: 0.9759	UBA1135	UBA1135	UBA1135
GCA_002746235	NVWJ01000003.1_104	GH109	TATLIPO	CS pos: 24-25. Pr: 0.8222	UBA1135	UBA1135	UBA1135
GCA_002746235	NVWJ01000005.1_53	CE14	OTHER	NA	UBA1135	UBA1135	UBA1135
GCA_002746235	NVWJ01000007.1_131	CE1	OTHER	NA	UBA1135	UBA1135	UBA1135
GCA_002746235	NVWJ01000007.1_132	GH102	OTHER	NA	UBA1135	UBA1135	UBA1135
GCA_002746235	NVWJ01000007.1_139	GH3	OTHER	NA	UBA1135	UBA1135	UBA1135
GCA_002746235	NVWJ01000008.1_109	GH23	OTHER	NA	UBA1135	UBA1135	UBA1135
GCA_002746235	NVWJ01000008.1_80	GH4	OTHER	NA	UBA1135	UBA1135	UBA1135
GCA_002746235	NVWJ01000011.1_87	CE11	OTHER	NA	UBA1135	UBA1135	UBA1135
GCA_002746235	NVWJ01000011.1_99	AA7	OTHER	NA	UBA1135	UBA1135	UBA1135
GCA_002746235	NVWJ01000012.1_48	GH15	OTHER	NA	UBA1135	UBA1135	UBA1135
GCA_002746235	NVWJ01000016.1_33	CE1	SP	CS pos: 14-15. Pr: 0.9778	UBA1135	UBA1135	UBA1135
GCA_002746235	NVWJ01000016.1_9	CE1	LIPO	CS pos: 15-16. Pr: 0.9950	UBA1135	UBA1135	UBA1135
GCA_002746535	NVWA01000001.1_139	CBM9	OTHER	NA	UBA11346	UBA11346	Other
GCA_002746535	NVWA01000001.1_145	GH109	OTHER	NA	UBA11346	UBA11346	Other
GCA_002746535	NVWA01000001.1_257	PL12	SP	CS pos: 24-25. Pr: 0.9244	UBA11346	UBA11346	Other
GCA_002746535	NVWA01000001.1_258	PL38	SP	CS pos: 20-21. Pr: 0.9812	UBA11346	UBA11346	Other
GCA_002746535	NVWA01000001.1_263	PL8_3	SP	CS pos: 32-33. Pr: 0.3593	UBA11346	UBA11346	Other
GCA_002746535	NVWA01000001.1_264	CE7	SP	CS pos: 21-22. Pr: 0.9770	UBA11346	UBA11346	Other
GCA_002746535	NVWA01000001.1_265	PL35	SP	CS pos: 19-20. Pr: 0.9712	UBA11346	UBA11346	Other
GCA_002746535	NVWA01000001.1_267	PL12	OTHER	NA	UBA11346	UBA11346	Other
GCA_002746535	NVWA01000001.1_268	PL30	SP	CS pos: 25-26. Pr: 0.9802	UBA11346	UBA11346	Other
GCA_002746535	NVWA01000001.1_268	PL8_3	SP	CS pos: 25-26. Pr: 0.9802	UBA11346	UBA11346	Other
GCA_002746535	NVWA01000002.1_108	GH78	OTHER	NA	UBA11346	UBA11346	Other
GCA_002746535	NVWA01000002.1_120	AA4	OTHER	NA	UBA11346	UBA11346	Other
GCA_002746535	NVWA01000002.1_13	AA4	OTHER	NA	UBA11346	UBA11346	Other
GCA_002746535	NVWA01000002.1_263	CBM9	LIPO	CS pos: 19-20. Pr: 0.9967	UBA11346	UBA11346	Other
GCA_002746535	NVWA01000002.1_266	GH42	OTHER	NA	UBA11346	UBA11346	Other
GCA_002746535	NVWA01000003.1_177	GH20	OTHER	NA	UBA11346	UBA11346	Other
GCA_002746535	NVWA01000003.1_79	GH116	OTHER	NA	UBA11346	UBA11346	Other
GCA_002746535	NVWA01000004.1_145	PL29	SP	CS pos: 22-23. Pr: 0.9808	UBA11346	UBA11346	Other
GCA_002746535	NVWA01000004.1_36	GH94	OTHER	NA	UBA11346	UBA11346	Other
GCA_002746535	NVWA01000004.1_62	AA4	OTHER	NA	UBA11346	UBA11346	Other
GCA_002746535	NVWA01000004.1_66	GH63	OTHER	NA	UBA11346	UBA11346	Other
GCA_002746535	NVWA01000004.1_76	GH130	OTHER	NA	UBA11346	UBA11346	Other
GCA_002746535	NVWA01000005.1_106	PL35	SP	CS pos: 20-21. Pr: 0.9758	UBA11346	UBA11346	Other
GCA_002746535	NVWA01000005.1_160	PL35	OTHER	NA	UBA11346	UBA11346	Other
GCA_002746535	NVWA01000005.1_28	GH5_13	OTHER	NA	UBA11346	UBA11346	Other
GCA_002746535	NVWA01000006.1_130	GH154	OTHER	NA	UBA11346	UBA11346	Other
GCA_002746535	NVWA01000006.1_141	GH2	OTHER	NA	UBA11346	UBA11346	Other
GCA_002746535	NVWA01000006.1_17	CE14	OTHER	NA	UBA11346	UBA11346	Other
GCA_002746535	NVWA01000006.1_67	CBM51	SP	CS pos: 19-20. Pr: 0.9738	UBA11346	UBA11346	Other
GCA_002746535	NVWA01000006.1_76	PL12_2	SP	CS pos: 22-23. Pr: 0.9702	UBA11346	UBA11346	Other
GCA_002746535	NVWA01000007.1_48	CBM32	SP	CS pos: 23-24. Pr: 0.9797	UBA11346	UBA11346	Other
GCA_002746535	NVWA01000007.1_90	CBM57	SP	CS pos: 31-32. Pr: 0.8539	UBA11346	UBA11346	Other
GCA_002746535	NVWA01000008.1_129	CE7	OTHER	NA	UBA11346	UBA11346	Other
GCA_002746535	NVWA01000008.1_141	GH129	OTHER	NA	UBA11346	UBA11346	Other
GCA_002746535	NVWA01000008.1_19	PL15	OTHER	NA	UBA11346	UBA11346	Other
GCA_002746535	NVWA01000008.1_7	PL8_3	SP	CS pos: 32-33. Pr: 0.4785	UBA11346	UBA11346	Other
GCA_002746535	NVWA01000008.1_70	CBM51	SP	CS pos: 22-23. Pr: 0.8669	UBA11346	UBA11346	Other
GCA_002746535	NVWA01000008.1_9	PL12_2	SP	CS pos: 20-21. Pr: 0.9596	UBA11346	UBA11346	Other
GCA_002746535	NVWA01000009.1_2	CE1	OTHER	NA	UBA11346	UBA11346	Other
GCA_002746535	NVWA01000009.1_29	CE9	OTHER	NA	UBA11346	UBA11346	Other
GCA_002746535	NVWA01000010.1_37	CE15	OTHER	NA	UBA11346	UBA11346	Other
GCA_002746535	NVWA01000010.1_51	GH26	SP	CS pos: 21-22. Pr: 0.9719	UBA11346	UBA11346	Other
GCA_002746535	NVWA01000011.1_2	AA4	OTHER	NA	UBA11346	UBA11346	Other
GCA_002746535	NVWA01000011.1_20	CE7	OTHER	NA	UBA11346	UBA11346	Other
GCA_002746535	NVWA01000011.1_22	GH78	OTHER	NA	UBA11346	UBA11346	Other
GCA_002746535	NVWA01000011.1_24	PL12	OTHER	NA	UBA11346	UBA11346	Other
GCA_002746535	NVWA01000011.1_65	GH109	OTHER	NA	UBA11346	UBA11346	Other
GCA_002746535	NVWA01000011.1_84	GH78	OTHER	NA	UBA11346	UBA11346	Other
GCA_002746535	NVWA01000012.1_22	GH4	OTHER	NA	UBA11346	UBA11346	Other
GCA_002746535	NVWA01000012.1_29	GH2	OTHER	NA	UBA11346	UBA11346	Other
GCA_002746535	NVWA01000012.1_49	GH109	OTHER	NA	UBA11346	UBA11346	Other
GCA_002746535	NVWA01000012.1_96	GH20	OTHER	NA	UBA11346	UBA11346	Other
GCA_002746535	NVWA01000013.1_75	GH42	OTHER	NA	UBA11346	UBA11346	Other
GCA_002746535	NVWA01000013.1_75	GH164	OTHER	NA	UBA11346	UBA11346	Other
GCA_002746535	NVWA01000014.1_120	AA3	OTHER	NA	UBA11346	UBA11346	Other
GCA_002746535	NVWA01000014.1_131	PL12_3	OTHER	NA	UBA11346	UBA11346	Other
GCA_002746535	NVWA01000014.1_44	CE14	OTHER	NA	UBA11346	UBA11346	Other
GCA_002746535	NVWA01000015.1_44	GH38	OTHER	NA	UBA11346	UBA11346	Other
GCA_002746535	NVWA01000015.1_49	CE3	OTHER	NA	UBA11346	UBA11346	Other
GCA_002746535	NVWA01000015.1_50	CBM9	SP	CS pos: 24-25. Pr: 0.9714	UBA11346	UBA11346	Other
GCA_002746535	NVWA01000016.1_5	PL33	OTHER	NA	UBA11346	UBA11346	Other
GCA_002746535	NVWA01000016.1_85	CE1	SP	CS pos: 20-21. Pr: 0.9433	UBA11346	UBA11346	Other
GCA_002746535	NVWA01000017.1_2	CE15	OTHER	NA	UBA11346	UBA11346	Other
GCA_002746535	NVWA01000017.1_48	CBM51	OTHER	NA	UBA11346	UBA11346	Other
GCA_002746535	NVWA01000017.1_59	GH123	OTHER	NA	UBA11346	UBA11346	Other
GCA_002746535	NVWA01000017.1_61	GH130	OTHER	NA	UBA11346	UBA11346	Other
GCA_002746535	NVWA01000017.1_62	GH130	OTHER	NA	UBA11346	UBA11346	Other
GCA_002746535	NVWA01000017.1_66	PL21	OTHER	NA	UBA11346	UBA11346	Other
GCA_002746535	NVWA01000017.1_69	AA4	OTHER	NA	UBA11346	UBA11346	Other
GCA_002746535	NVWA01000018.1_47	CE14	OTHER	NA	UBA11346	UBA11346	Other
GCA_002746535	NVWA01000018.1_9	GH109	OTHER	NA	UBA11346	UBA11346	Other
GCA_002746535	NVWA01000019.1_28	CBM51	SP	CS pos: 26-27. Pr: 0.9774	UBA11346	UBA11346	Other
GCA_002746535	NVWA01000019.1_45	CE1	OTHER	NA	UBA11346	UBA11346	Other
GCA_002746535	NVWA01000019.1_88	PL17	OTHER	NA	UBA11346	UBA11346	Other
GCA_002746535	NVWA01000020.1_14	PL8_3	SP	CS pos: 20-21. Pr: 0.8716	UBA11346	UBA11346	Other
GCA_002746535	NVWA01000020.1_15	CE7	OTHER	NA	UBA11346	UBA11346	Other
GCA_002746535	NVWA01000020.1_47	GH92	OTHER	NA	UBA11346	UBA11346	Other
GCA_002746535	NVWA01000021.1_55	GH20	OTHER	NA	UBA11346	UBA11346	Other
GCA_002746535	NVWA01000021.1_68	GH102	LIPO	CS pos: 17-18. Pr: 0.9974	UBA11346	UBA11346	Other
GCA_002746535	NVWA01000023.1_4	PL31	SP	CS pos: 20-21. Pr: 0.9778	UBA11346	UBA11346	Other
GCA_002746535	NVWA01000023.1_60	PL15	OTHER	NA	UBA11346	UBA11346	Other
GCA_002746535	NVWA01000024.1_4	CBM9	OTHER	NA	UBA11346	UBA11346	Other
GCA_002746535	NVWA01000024.1_48	GH109	OTHER	NA	UBA11346	UBA11346	Other
GCA_002746535	NVWA01000025.1_16	CBM9	SP	CS pos: 22-23. Pr: 0.9748	UBA11346	UBA11346	Other
GCA_002746535	NVWA01000025.1_22	GH123	SP	CS pos: 32-33. Pr: 0.7588	UBA11346	UBA11346	Other
GCA_002746535	NVWA01000025.1_24	GH123	SP	CS pos: 27-28. Pr: 0.5958	UBA11346	UBA11346	Other
GCA_002746535	NVWA01000025.1_27	CBM9	LIPO	CS pos: 20-21. Pr: 0.9949	UBA11346	UBA11346	Other
GCA_002746535	NVWA01000025.1_27	CBM9	LIPO	CS pos: 20-21. Pr: 0.9949	UBA11346	UBA11346	Other
GCA_002746535	NVWA01000025.1_31	GH42	SP	CS pos: 35-36. Pr: 0.9254	UBA11346	UBA11346	Other
GCA_002746535	NVWA01000025.1_38	PL8_3	SP	CS pos: 22-23. Pr: 0.9789	UBA11346	UBA11346	Other
GCA_002746535	NVWA01000025.1_39	GH123	SP	CS pos: 46-47. Pr: 0.5289	UBA11346	UBA11346	Other
GCA_002746535	NVWA01000026.1_31	CE15	OTHER	NA	UBA11346	UBA11346	Other
GCA_002746535	NVWA01000028.1_25	CE4	OTHER	NA	UBA11346	UBA11346	Other
GCA_002746535	NVWA01000028.1_31	CE4	OTHER	NA	UBA11346	UBA11346	Other
GCA_002746535	NVWA01000028.1_53	GH109	OTHER	NA	UBA11346	UBA11346	Other
GCA_002746535	NVWA01000030.1_34	CE7	OTHER	NA	UBA11346	UBA11346	Other
GCA_002746535	NVWA01000030.1_36	AA4	OTHER	NA	UBA11346	UBA11346	Other
GCA_002746535	NVWA01000030.1_48	AA4	OTHER	NA	UBA11346	UBA11346	Other
GCA_002746535	NVWA01000030.1_54	AA4	OTHER	NA	UBA11346	UBA11346	Other
GCA_002746535	NVWA01000032.1_14	GH4	OTHER	NA	UBA11346	UBA11346	Other
GCA_002746535	NVWA01000033.1_22	PL22	OTHER	NA	UBA11346	UBA11346	Other
GCA_002746535	NVWA01000036.1_15	GH2	SP	CS pos: 22-23. Pr: 0.9443	UBA11346	UBA11346	Other
GCA_002746535	NVWA01000037.1_11	CE11	OTHER	NA	UBA11346	UBA11346	Other
GCA_002746535	NVWA01000037.1_42	GH4	OTHER	NA	UBA11346	UBA11346	Other
GCA_002746535	NVWA01000039.1_52	AA4	OTHER	NA	UBA11346	UBA11346	Other
GCA_002746535	NVWA01000042.1_18	CE9	OTHER	NA	UBA11346	UBA11346	Other
GCA_002746535	NVWA01000043.1_16	AA4	OTHER	NA	UBA11346	UBA11346	Other
GCA_002746535	NVWA01000043.1_25	CE6	SP	CS pos: 23-24. Pr: 0.9628	UBA11346	UBA11346	Other
GCA_002746535	NVWA01000043.1_26	CBM9	SP	CS pos: 35-36. Pr: 0.4783	UBA11346	UBA11346	Other
GCA_002746535	NVWA01000045.1_30	GH28	SP	CS pos: 19-20. Pr: 0.9711	UBA11346	UBA11346	Other
GCA_002746535	NVWA01000071.1_5	CBM9	LIPO	CS pos: 23-24. Pr: 0.9933	UBA11346	UBA11346	Other
GCA_002746535	NVWA01000071.1_5	CE1	LIPO	CS pos: 23-24. Pr: 0.9933	UBA11346	UBA11346	Other
GCA_002746535	NVWA01000073.1_6	GH2	OTHER	NA	UBA11346	UBA11346	Other
GCA_002746535	NVWA01000076.1_2	CE1	SP	CS pos: 23-24. Pr: 0.9752	UBA11346	UBA11346	Other
GCA_002746535	NVWA01000076.1_5	GH16_3	SP	CS pos: 20-21. Pr: 0.9798	UBA11346	UBA11346	Other
GCA_002746535	NVWA01000080.1_24	GH109	OTHER	NA	UBA11346	UBA11346	Other
GCA_002746535	NVWA01000080.1_52	PL34	OTHER	NA	UBA11346	UBA11346	Other
GCA_002746535	NVWA01000080.1_73	GH20	OTHER	NA	UBA11346	UBA11346	Other
GCA_002746535	NVWA01000081.1_18	GH43	OTHER	NA	UBA11346	UBA11346	Other
GCA_002746535	NVWA01000081.1_23	CE7	SP	CS pos: 21-22. Pr: 0.9736	UBA11346	UBA11346	Other
GCA_002746535	NVWA01000084.1_16	GH94	OTHER	NA	UBA11346	UBA11346	Other
GCA_002746535	NVWA01000085.1_20	GH20	OTHER	NA	UBA11346	UBA11346	Other
GCA_002746535	NVWA01000085.1_22	GH38	OTHER	NA	UBA11346	UBA11346	Other
GCA_002746535	NVWA01000087.1_33	CBM9	LIPO	CS pos: 15-16. Pr: 0.9934	UBA11346	UBA11346	Other
GCA_002746535	NVWA01000087.1_33	CE7	LIPO	CS pos: 15-16. Pr: 0.9934	UBA11346	UBA11346	Other
GCA_002746535	NVWA01000088.1_13	CE3	SP	CS pos: 21-22. Pr: 0.9777	UBA11346	UBA11346	Other
GCA_002746535	NVWA01000090.1_13	CE9	OTHER	NA	UBA11346	UBA11346	Other
GCA_002746535	NVWA01000093.1_6	GH109	OTHER	NA	UBA11346	UBA11346	Other
GCA_002748355	PDSF01000003.1_3	GH18	SP	CS pos: 26-27. Pr: 0.9761	UBA1135	UBA1135	GCA-002748355
GCA_002748355	PDSF01000008.1_46	PL35	SP	CS pos: 29-30. Pr: 0.3223	UBA1135	UBA1135	GCA-002748355
GCA_002748355	PDSF01000026.1_181	GH29	SP	CS pos: 23-24. Pr: 0.8946	UBA1135	UBA1135	GCA-002748355
GCA_002748355	PDSF01000026.1_34	GH109	TAT	CS pos: 27-28. Pr: 0.9287	UBA1135	UBA1135	GCA-002748355
GCA_002748355	PDSF01000026.1_36	GH109	OTHER	NA	UBA1135	UBA1135	GCA-002748355
GCA_002748355	PDSF01000027.1_168	GH109	OTHER	NA	UBA1135	UBA1135	GCA-002748355
GCA_002748355	PDSF01000028.1_131	GH2	SP	CS pos: 23-24. Pr: 0.8139	UBA1135	UBA1135	GCA-002748355
GCA_002748355	PDSF01000028.1_131	GH2	SP	CS pos: 23-24. Pr: 0.8139	UBA1135	UBA1135	GCA-002748355
GCA_002748355	PDSF01000028.1_93	GH77	OTHER	NA	UBA1135	UBA1135	GCA-002748355
GCA_002748355	PDSF01000029.1_36	GH38	OTHER	NA	UBA1135	UBA1135	GCA-002748355
GCA_002748355	PDSF01000029.1_8	AA7	OTHER	NA	UBA1135	UBA1135	GCA-002748355
GCA_002748355	PDSF01000030.1_106	CBM51	SP	CS pos: 25-26. Pr: 0.7408	UBA1135	UBA1135	GCA-002748355
GCA_002748355	PDSF01000030.1_22	GH29	SP	CS pos: 21-22. Pr: 0.9706	UBA1135	UBA1135	GCA-002748355
GCA_002748355	PDSF01000030.1_22	CBM32	SP	CS pos: 21-22. Pr: 0.9706	UBA1135	UBA1135	GCA-002748355
GCA_002748355	PDSF01000030.1_72	CE1	SP	CS pos: 22-23. Pr: 0.9739	UBA1135	UBA1135	GCA-002748355
GCA_002748355	PDSF01000030.1_93	GH50	SP	CS pos: 19-20. Pr: 0.8648	UBA1135	UBA1135	GCA-002748355
GCA_002748355	PDSF01000033.1_4	CE11	OTHER	NA	UBA1135	UBA1135	GCA-002748355
GCA_002748355	PDSF01000033.1_87	CBM9	LIPO	CS pos: 20-21. Pr: 0.9929	UBA1135	UBA1135	GCA-002748355
GCA_002748355	PDSF01000033.1_88	GH130	OTHER	NA	UBA1135	UBA1135	GCA-002748355
GCA_002748355	PDSF01000037.1_18	GH148	SP	CS pos: 26-27. Pr: 0.4900	UBA1135	UBA1135	GCA-002748355
GCA_002748355	PDSF01000040.1_21	CBM9	SP	CS pos: 18-19. Pr: 0.9817	UBA1135	UBA1135	GCA-002748355
GCA_002748355	PDSF01000042.1_10	GH133	OTHER	NA	UBA1135	UBA1135	GCA-002748355
GCA_002748355	PDSF01000042.1_2	CE14	SP	CS pos: 24-25. Pr: 0.9724	UBA1135	UBA1135	GCA-002748355
GCA_002748355	PDSF01000042.1_8	GH57	OTHER	NA	UBA1135	UBA1135	GCA-002748355
GCA_002748355	PDSF01000045.1_10	CE14	OTHER	NA	UBA1135	UBA1135	GCA-002748355
GCA_002748355	PDSF01000045.1_8	CE14	OTHER	NA	UBA1135	UBA1135	GCA-002748355
GCA_002748355	PDSF01000047.1_18	GH109	OTHER	NA	UBA1135	UBA1135	GCA-002748355
GCA_002748355	PDSF01000047.1_48	CBM9	SP	CS pos: 20-21. Pr: 0.6199	UBA1135	UBA1135	GCA-002748355
GCA_002748355	PDSF01000050.1_24	CE4	OTHER	NA	UBA1135	UBA1135	GCA-002748355
GCA_002748355	PDSF01000051.1_68	GH3	OTHER	NA	UBA1135	UBA1135	GCA-002748355
GCA_002748355	PDSF01000060.1_11	CBM48	OTHER	NA	UBA1135	UBA1135	GCA-002748355
GCA_002748355	PDSF01000060.1_11	GH13_11	OTHER	NA	UBA1135	UBA1135	GCA-002748355
GCA_002748355	PDSF01000060.1_4	GH13_8	OTHER	NA	UBA1135	UBA1135	GCA-002748355
GCA_002862085	PKCK01000006.1_17	GH51	OTHER	NA	UBA1135	UBA1135	GCA-002686595
GCA_002862085	PKCK01000006.1_6	GH5_5	OTHER	NA	UBA1135	UBA1135	GCA-002686595
GCA_002862085	PKCK01000006.1_9	GH5_5	LIPO	CS pos: 32-33. Pr: 0.5281	UBA1135	UBA1135	GCA-002686595
GCA_002862085	PKCK01000008.1_10	AA7	OTHER	NA	UBA1135	UBA1135	GCA-002686595
GCA_002862085	PKCK01000009.1_11	GH15	OTHER	NA	UBA1135	UBA1135	GCA-002686595
GCA_002862085	PKCK01000009.1_6	CE11	OTHER	NA	UBA1135	UBA1135	GCA-002686595
GCA_002862085	PKCK01000010.1_33	GH102	LIPO	CS pos: 18-19. Pr: 0.9678	UBA1135	UBA1135	GCA-002686595
GCA_002862085	PKCK01000010.1_4	GH16_3	SP	CS pos: 23-24. Pr: 0.9531	UBA1135	UBA1135	GCA-002686595
GCA_002862085	PKCK01000010.1_8	CBM57	SP	CS pos: 26-27. Pr: 0.7297	UBA1135	UBA1135	GCA-002686595
GCA_002862085	PKCK01000011.1_49	GH158	OTHER	NA	UBA1135	UBA1135	GCA-002686595
GCA_002862085	PKCK01000013.1_83	CE1	OTHER	NA	UBA1135	UBA1135	GCA-002686595
GCA_002862085	PKCK01000014.1_27	CE4	OTHER	NA	UBA1135	UBA1135	GCA-002686595
GCA_002862085	PKCK01000015.1_18	CBM47	SP	CS pos: 18-19. Pr: 0.9549	UBA1135	UBA1135	GCA-002686595
GCA_002862085	PKCK01000017.1_2	CE9	OTHER	NA	UBA1135	UBA1135	GCA-002686595
GCA_002862085	PKCK01000029.1_11	CE1	SP	CS pos: 26-27. Pr: 0.9128	UBA1135	UBA1135	GCA-002686595
GCA_002862085	PKCK01000029.1_16	GH109	TAT	CS pos: 25-26. Pr: 0.9313	UBA1135	UBA1135	GCA-002686595
GCA_002862085	PKCK01000029.1_74	GH30_1	SP	CS pos: 20-21. Pr: 0.9750	UBA1135	UBA1135	GCA-002686595
GCA_002862085	PKCK01000029.1_74	GH16	SP	CS pos: 20-21. Pr: 0.9750	UBA1135	UBA1135	GCA-002686595
GCA_002862085	PKCK01000029.1_74	CBM6	SP	CS pos: 20-21. Pr: 0.9750	UBA1135	UBA1135	GCA-002686595
GCA_002862085	PKCK01000029.1_75	CE1	OTHER	NA	UBA1135	UBA1135	GCA-002686595
GCA_002862085	PKCK01000029.1_78	CBM67	SP	CS pos: 18-19. Pr: 0.9779	UBA1135	UBA1135	GCA-002686595
GCA_002862085	PKCK01000029.1_79	CE1	SP	CS pos: 12-13. Pr: 0.4904	UBA1135	UBA1135	GCA-002686595
GCA_002862085	PKCK01000029.1_81	CE14	OTHER	NA	UBA1135	UBA1135	GCA-002686595
GCA_002862085	PKCK01000029.1_88	GH33	LIPO	CS pos: 17-18. Pr: 0.9933	UBA1135	UBA1135	GCA-002686595
GCA_002862085	PKCK01000030.1_76	CE3	LIPO	CS pos: 19-20. Pr: 0.9858	UBA1135	UBA1135	GCA-002686595
GCA_002862085	PKCK01000042.1_5	GH9	SP	CS pos: 25-26. Pr: 0.8604	UBA1135	UBA1135	GCA-002686595
GCA_002862085	PKCK01000047.1_151	AA3	OTHER	NA	UBA1135	UBA1135	GCA-002686595
GCA_002862085	PKCK01000047.1_60	GH13_20	OTHER	NA	UBA1135	UBA1135	GCA-002686595
GCA_002862085	PKCK01000047.1_61	GH77	OTHER	NA	UBA1135	UBA1135	GCA-002686595
GCA_002862085	PKCK01000047.1_66	GH109	TAT	CS pos: 26-27. Pr: 0.9085	UBA1135	UBA1135	GCA-002686595
GCA_002862085	PKCK01000052.1_10	CE1	SP	CS pos: 44-45. Pr: 0.6750	UBA1135	UBA1135	GCA-002686595
GCA_002862085	PKCK01000063.1_110	CBM57	SP	CS pos: 21-22. Pr: 0.9793	UBA1135	UBA1135	GCA-002686595
GCA_002862085	PKCK01000063.1_3	GH149	OTHER	NA	UBA1135	UBA1135	GCA-002686595
GCA_002862085	PKCK01000063.1_4	GH16_3	SP	CS pos: 24-25. Pr: 0.9709	UBA1135	UBA1135	GCA-002686595
GCA_002862085	PKCK01000071.1_20	GH13_9	SP	CS pos: 25-26. Pr: 0.7205	UBA1135	UBA1135	GCA-002686595
GCA_002862085	PKCK01000074.1_9	CE4	OTHER	NA	UBA1135	UBA1135	GCA-002686595
GCA_002862085	PKCK01000075.1_25	GH20	OTHER	NA	UBA1135	UBA1135	GCA-002686595
GCA_002862085	PKCK01000079.1_1	GH57	OTHER	NA	UBA1135	UBA1135	GCA-002686595
GCA_002862085	PKCK01000082.1_24	GH23	OTHER	NA	UBA1135	UBA1135	GCA-002686595
GCA_002862085	PKCK01000087.1_6	CE1	OTHER	NA	UBA1135	UBA1135	GCA-002686595
GCA_002862085	PKCK01000087.1_8	CE1	OTHER	NA	UBA1135	UBA1135	GCA-002686595
GCA_002862085	PKCK01000092.1_12	CBM51	SP	CS pos: 20-21. Pr: 0.9745	UBA1135	UBA1135	GCA-002686595
GCA_002862085	PKCK01000092.1_12	AA5	SP	CS pos: 20-21. Pr: 0.9745	UBA1135	UBA1135	GCA-002686595
GCA_002862085	PKCK01000092.1_27	CBM38	SP	CS pos: 18-19. Pr: 0.8594	UBA1135	UBA1135	GCA-002686595
GCA_002862085	PKCK01000096.1_10	GH109	TAT	CS pos: 28-29. Pr: 0.9288	UBA1135	UBA1135	GCA-002686595
GCA_002862085	PKCK01000099.1_34	CBM51	SP	CS pos: 23-24. Pr: 0.7417	UBA1135	UBA1135	GCA-002686595
GCA_002862085	PKCK01000101.1_7	GH29	SP	CS pos: 18-19. Pr: 0.9607	UBA1135	UBA1135	GCA-002686595
GCA_002862085	PKCK01000102.1_23	CE1	OTHER	NA	UBA1135	UBA1135	GCA-002686595
GCA_002862085	PKCK01000106.1_14	CE14	LIPO	CS pos: 26-27. Pr: 0.6361	UBA1135	UBA1135	GCA-002686595
GCA_002862085	PKCK01000111.1_13	CBM32	SP	CS pos: 37-38. Pr: 0.5295	UBA1135	UBA1135	GCA-002686595
GCA_002862085	PKCK01000118.1_12	GH158	SP	CS pos: 11-12. Pr: 0.8605	UBA1135	UBA1135	GCA-002686595
GCA_002862085	PKCK01000118.1_13	GH1	OTHER	NA	UBA1135	UBA1135	GCA-002686595
GCA_002862085	PKCK01000118.1_14	GH17	SP	CS pos: 17-18. Pr: 0.5868	UBA1135	UBA1135	GCA-002686595
GCA_002862085	PKCK01000118.1_16	GH16_3	LIPO	CS pos: 11-12. Pr: 0.6065	UBA1135	UBA1135	GCA-002686595
GCA_002862165	PKCL01000009.1_4	GH57	OTHER	NA	Planctomycetia	Pirellulales	UBA1268
GCA_002862165	PKCL01000013.1_1	PL38	OTHER	NA	Planctomycetia	Pirellulales	UBA1268
GCA_002862165	PKCL01000013.1_2	CBM35	OTHER	NA	Planctomycetia	Pirellulales	UBA1268
GCA_002862165	PKCL01000019.1_2	GH109	TAT	CS pos: 29-30. Pr: 0.5259	Planctomycetia	Pirellulales	UBA1268
GCA_002862165	PKCL01000031.1_1	GH16	OTHER	NA	Planctomycetia	Pirellulales	UBA1268
GCA_002862165	PKCL01000043.1_23	GH109	OTHER	NA	Planctomycetia	Pirellulales	UBA1268
GCA_002862165	PKCL01000052.1_1	CE14	OTHER	NA	Planctomycetia	Pirellulales	UBA1268
GCA_002862165	PKCL01000072.1_3	PL14_3	OTHER	NA	Planctomycetia	Pirellulales	UBA1268
GCA_002862165	PKCL01000078.1_4	PL25	SP	CS pos: 27-28. Pr: 0.9693	Planctomycetia	Pirellulales	UBA1268
GCA_002862165	PKCL01000085.1_7	GH15	OTHER	NA	Planctomycetia	Pirellulales	UBA1268
GCA_002862165	PKCL01000097.1_4	GH33	OTHER	NA	Planctomycetia	Pirellulales	UBA1268
GCA_002862165	PKCL01000108.1_3	GH10	SP	CS pos: 38-39. Pr: 0.5777	Planctomycetia	Pirellulales	UBA1268
GCA_002862165	PKCL01000124.1_2	GH2	SP	CS pos: 18-19. Pr: 0.9782	Planctomycetia	Pirellulales	UBA1268
GCA_002862165	PKCL01000131.1_5	GH50	OTHER	NA	Planctomycetia	Pirellulales	UBA1268
GCA_002862165	PKCL01000162.1_2	GH99	SP	CS pos: 30-31. Pr: 0.9752	Planctomycetia	Pirellulales	UBA1268
GCA_002862165	PKCL01000177.1_2	GH43_11	OTHER	NA	Planctomycetia	Pirellulales	UBA1268
GCA_002862165	PKCL01000189.1_2	CE1	SP	CS pos: 24-25. Pr: 0.9757	Planctomycetia	Pirellulales	UBA1268
GCA_002862165	PKCL01000214.1_1	CBM85	OTHER	NA	Planctomycetia	Pirellulales	UBA1268
GCA_002862165	PKCL01000228.1_1	GH109	OTHER	NA	Planctomycetia	Pirellulales	UBA1268
GCA_002862165	PKCL01000239.1_1	CE17	OTHER	NA	Planctomycetia	Pirellulales	UBA1268
GCA_002862165	PKCL01000242.1_2	CE1	SP	CS pos: 20-21. Pr: 0.9719	Planctomycetia	Pirellulales	UBA1268
GCA_002862165	PKCL01000242.1_3	GH43_4	SP	CS pos: 23-24. Pr: 0.9460	Planctomycetia	Pirellulales	UBA1268
GCA_002862165	PKCL01000248.1_1	PL38	OTHER	NA	Planctomycetia	Pirellulales	UBA1268
GCA_002862165	PKCL01000265.1_2	GH109	TAT	CS pos: 29-30. Pr: 0.8899	Planctomycetia	Pirellulales	UBA1268
GCA_002862165	PKCL01000278.1_4	PL14_3	OTHER	NA	Planctomycetia	Pirellulales	UBA1268
GCA_002862165	PKCL01000281.1_6	GH29	SP	CS pos: 23-24. Pr: 0.9719	Planctomycetia	Pirellulales	UBA1268
GCA_002862165	PKCL01000281.1_7	PL38	SP	CS pos: 43-44. Pr: 0.6462	Planctomycetia	Pirellulales	UBA1268
GCA_002862165	PKCL01000282.1_1	GH142	OTHER	NA	Planctomycetia	Pirellulales	UBA1268
GCA_002862165	PKCL01000285.1_1	CE1	OTHER	NA	Planctomycetia	Pirellulales	UBA1268
GCA_002862165	PKCL01000288.1_4	CE1	SP	CS pos: 24-25. Pr: 0.9739	Planctomycetia	Pirellulales	UBA1268
GCA_002862165	PKCL01000299.1_4	GH30	OTHER	NA	Planctomycetia	Pirellulales	UBA1268
GCA_002862165	PKCL01000302.1_4	GH16_3	SP	CS pos: 20-21. Pr: 0.9243	Planctomycetia	Pirellulales	UBA1268
GCA_002862165	PKCL01000310.1_2	CE1	SP	CS pos: 24-25. Pr: 0.9763	Planctomycetia	Pirellulales	UBA1268
GCA_002862165	PKCL01000318.1_2	GH29	SP	CS pos: 36-37. Pr: 0.8156	Planctomycetia	Pirellulales	UBA1268
GCA_002862165	PKCL01000338.1_2	GH13_11	OTHER	NA	Planctomycetia	Pirellulales	UBA1268
GCA_002862165	PKCL01000341.1_1	GH109	TAT	CS pos: 47-48. Pr: 0.8985	Planctomycetia	Pirellulales	UBA1268
GCA_002862165	PKCL01000374.1_1	AA2	OTHER	NA	Planctomycetia	Pirellulales	UBA1268
GCA_002862165	PKCL01000376.1_1	PL14_3	OTHER	NA	Planctomycetia	Pirellulales	UBA1268
GCA_002862165	PKCL01000376.1_1	GH81	OTHER	NA	Planctomycetia	Pirellulales	UBA1268
GCA_002862165	PKCL01000380.1_4	GH86	OTHER	NA	Planctomycetia	Pirellulales	UBA1268
GCA_002862165	PKCL01000388.1_5	GH109	TAT	CS pos: 33-34. Pr: 0.8659	Planctomycetia	Pirellulales	UBA1268
GCA_002862165	PKCL01000408.1_1	CE1	OTHER	NA	Planctomycetia	Pirellulales	UBA1268
GCA_002862165	PKCL01000418.1_2	CBM48	OTHER	NA	Planctomycetia	Pirellulales	UBA1268
GCA_002862165	PKCL01000418.1_2	GH13_9	OTHER	NA	Planctomycetia	Pirellulales	UBA1268
GCA_002862165	PKCL01000419.1_5	CE14	OTHER	NA	Planctomycetia	Pirellulales	UBA1268
GCA_002862165	PKCL01000442.1_2	CBM67	SP	CS pos: 27-28. Pr: 0.7905	Planctomycetia	Pirellulales	UBA1268
GCA_002862165	PKCL01000471.1_2	CE11	OTHER	NA	Planctomycetia	Pirellulales	UBA1268
GCA_002862165	PKCL01000477.1_1	GH105	OTHER	NA	Planctomycetia	Pirellulales	UBA1268
GCA_002862165	PKCL01000477.1_1	GH5	OTHER	NA	Planctomycetia	Pirellulales	UBA1268
GCA_002862165	PKCL01000482.1_4	GH13_3	OTHER	NA	Planctomycetia	Pirellulales	UBA1268
GCA_002862175	PKCM01000014.1_4	GH10	OTHER	NA	Planctomycetia	Pirellulales	UBA1268
GCA_002862175	PKCM01000091.1_1	PL38	SP	CS pos: 24-25. Pr: 0.9763	Planctomycetia	Pirellulales	UBA1268
GCA_002862175	PKCM01000091.1_3	GH10	SP	CS pos: 32-33. Pr: 0.9523	Planctomycetia	Pirellulales	UBA1268
GCA_002862175	PKCM01000102.1_2	GH86	OTHER	NA	Planctomycetia	Pirellulales	UBA1268
GCA_002862175	PKCM01000107.1_3	GH13_11	OTHER	NA	Planctomycetia	Pirellulales	UBA1268
GCA_002862175	PKCM01000138.1_1	AA2	OTHER	NA	Planctomycetia	Pirellulales	UBA1268
GCA_002862175	PKCM01000143.1_2	GH109	TAT	CS pos: 32-33. Pr: 0.8705	Planctomycetia	Pirellulales	UBA1268
GCA_002862175	PKCM01000166.1_1	CBM2	OTHER	NA	Planctomycetia	Pirellulales	UBA1268
GCA_002862175	PKCM01000166.1_1	CBM2	OTHER	NA	Planctomycetia	Pirellulales	UBA1268
GCA_002862175	PKCM01000168.1_2	GH10	SP	CS pos: 32-33. Pr: 0.8702	Planctomycetia	Pirellulales	UBA1268
GCA_002862175	PKCM01000170.1_1	GH29	SP	CS pos: 25-26. Pr: 0.4595	Planctomycetia	Pirellulales	UBA1268
GCA_002862175	PKCM01000170.1_2	GH29	OTHER	NA	Planctomycetia	Pirellulales	UBA1268
GCA_002862175	PKCM01000170.1_8	PL14_3	OTHER	NA	Planctomycetia	Pirellulales	UBA1268
GCA_002862175	PKCM01000183.1_3	GH29	SP	CS pos: 26-27. Pr: 0.9066	Planctomycetia	Pirellulales	UBA1268
GCA_002862175	PKCM01000198.1_3	CE1	SP	CS pos: 27-28. Pr: 0.9788	Planctomycetia	Pirellulales	UBA1268
GCA_002862175	PKCM01000204.1_3	GH43_11	OTHER	NA	Planctomycetia	Pirellulales	UBA1268
GCA_002862175	PKCM01000211.1_2	CE1	SP	CS pos: 26-27. Pr: 0.9253	Planctomycetia	Pirellulales	UBA1268
GCA_002862175	PKCM01000227.1_2	GH144	LIPO	CS pos: 24-25. Pr: 0.9666	Planctomycetia	Pirellulales	UBA1268
GCA_002862175	PKCM01000234.1_5	AA2	OTHER	NA	Planctomycetia	Pirellulales	UBA1268
GCA_002862175	PKCM01000236.1_2	GH33	OTHER	NA	Planctomycetia	Pirellulales	UBA1268
GCA_002862175	PKCM01000239.1_2	GH2	OTHER	NA	Planctomycetia	Pirellulales	UBA1268
GCA_002862175	PKCM01000241.1_3	GH33	OTHER	NA	Planctomycetia	Pirellulales	UBA1268
GCA_002862175	PKCM01000241.1_7	GH33	SP	CS pos: 11-12. Pr: 0.9621	Planctomycetia	Pirellulales	UBA1268
GCA_002862175	PKCM01000251.1_6	GH50	OTHER	NA	Planctomycetia	Pirellulales	UBA1268
GCA_002862175	PKCM01000265.1_1	CBM48	OTHER	NA	Planctomycetia	Pirellulales	UBA1268
GCA_002862175	PKCM01000265.1_1	GH13_9	OTHER	NA	Planctomycetia	Pirellulales	UBA1268
GCA_002862175	PKCM01000317.1_7	GH142	SP	CS pos: 32-33. Pr: 0.8970	Planctomycetia	Pirellulales	UBA1268
GCA_002862175	PKCM01000317.1_9	GH105	SP	CS pos: 13-14. Pr: 0.8816	Planctomycetia	Pirellulales	UBA1268
GCA_002862175	PKCM01000335.1_3	GH10	SP	CS pos: 35-36. Pr: 0.8444	Planctomycetia	Pirellulales	UBA1268
GCA_002862175	PKCM01000350.1_2	GH57	OTHER	NA	Planctomycetia	Pirellulales	UBA1268
GCA_002862175	PKCM01000399.1_3	GH109	TAT	CS pos: 50-51. Pr: 0.6616	Planctomycetia	Pirellulales	UBA1268
GCA_002862175	PKCM01000422.1_3	GH15	OTHER	NA	Planctomycetia	Pirellulales	UBA1268
GCA_002862175	PKCM01000438.1_2	GH81	OTHER	NA	Planctomycetia	Pirellulales	UBA1268
GCA_002862175	PKCM01000464.1_5	GH128	OTHER	NA	Planctomycetia	Pirellulales	UBA1268
GCA_002862205	PKCN01000005.1_11	CE15	SP	CS pos: 30-31. Pr: 0.5802	Planctomycetia	Pirellulales	Pirellulaceae
GCA_002862205	PKCN01000007.1_34	CBM16	SP	CS pos: 27-28. Pr: 0.9597	Planctomycetia	Pirellulales	Pirellulaceae
GCA_002862205	PKCN01000007.1_34	GH51	SP	CS pos: 27-28. Pr: 0.9597	Planctomycetia	Pirellulales	Pirellulaceae
GCA_002862205	PKCN01000007.1_40	CE14	OTHER	NA	Planctomycetia	Pirellulales	Pirellulaceae
GCA_002862205	PKCN01000008.1_2	GH141	SP	CS pos: 21-22. Pr: 0.5254	Planctomycetia	Pirellulales	Pirellulaceae
GCA_002862205	PKCN01000010.1_14	CE7	SP	CS pos: 35-36. Pr: 0.9496	Planctomycetia	Pirellulales	Pirellulaceae
GCA_002862205	PKCN01000011.1_18	AA3_2	OTHER	NA	Planctomycetia	Pirellulales	Pirellulaceae
GCA_002862205	PKCN01000020.1_10	CE1	OTHER	NA	Planctomycetia	Pirellulales	Pirellulaceae
GCA_002862205	PKCN01000020.1_61	CBM47	SP	CS pos: 32-33. Pr: 0.6902	Planctomycetia	Pirellulales	Pirellulaceae
GCA_002862205	PKCN01000028.1_11	GH13	OTHER	NA	Planctomycetia	Pirellulales	Pirellulaceae
GCA_002862205	PKCN01000033.1_11	GH109	TAT	CS pos: 44-45. Pr: 0.8747	Planctomycetia	Pirellulales	Pirellulaceae
GCA_002862205	PKCN01000033.1_3	CBM32	SP	CS pos: 20-21. Pr: 0.9787	Planctomycetia	Pirellulales	Pirellulaceae
GCA_002862205	PKCN01000035.1_10	GH109	TAT	CS pos: 26-27. Pr: 0.9171	Planctomycetia	Pirellulales	Pirellulaceae
GCA_002862205	PKCN01000035.1_11	GH109	TAT	CS pos: 27-28. Pr: 0.8382	Planctomycetia	Pirellulales	Pirellulaceae
GCA_002862205	PKCN01000038.1_3	CE14	OTHER	NA	Planctomycetia	Pirellulales	Pirellulaceae
GCA_002862205	PKCN01000046.1_3	CBM57	SP	CS pos: 28-29. Pr: 0.9728	Planctomycetia	Pirellulales	Pirellulaceae
GCA_002862205	PKCN01000048.1_2	CE17	SP	CS pos: 18-19. Pr: 0.9817	Planctomycetia	Pirellulales	Pirellulaceae
GCA_002862205	PKCN01000056.1_13	CBM67	OTHER	NA	Planctomycetia	Pirellulales	Pirellulaceae
GCA_002862205	PKCN01000056.1_22	GH43_11	OTHER	NA	Planctomycetia	Pirellulales	Pirellulaceae
GCA_002862205	PKCN01000056.1_7	CE12	OTHER	NA	Planctomycetia	Pirellulales	Pirellulaceae
GCA_002862205	PKCN01000060.1_16	CBM51	SP	CS pos: 22-23. Pr: 0.9695	Planctomycetia	Pirellulales	Pirellulaceae
GCA_002862205	PKCN01000065.1_4	PL10_1	SP	CS pos: 20-21. Pr: 0.9778	Planctomycetia	Pirellulales	Pirellulaceae
GCA_002862205	PKCN01000069.1_6	CBM66	SP	CS pos: 32-33. Pr: 0.9134	Planctomycetia	Pirellulales	Pirellulaceae
GCA_002862205	PKCN01000069.1_6	GH43_31	SP	CS pos: 32-33. Pr: 0.9134	Planctomycetia	Pirellulales	Pirellulaceae
GCA_002862205	PKCN01000069.1_7	GH99	OTHER	NA	Planctomycetia	Pirellulales	Pirellulaceae
GCA_002862205	PKCN01000072.1_4	CE6	SP	CS pos: 22-23. Pr: 0.9180	Planctomycetia	Pirellulales	Pirellulaceae
GCA_002862205	PKCN01000072.1_41	GH57	OTHER	NA	Planctomycetia	Pirellulales	Pirellulaceae
GCA_002862205	PKCN01000080.1_3	GH109	TAT	CS pos: 26-27. Pr: 0.8775	Planctomycetia	Pirellulales	Pirellulaceae
GCA_002862205	PKCN01000085.1_2	GH114	SP	CS pos: 22-23. Pr: 0.7955	Planctomycetia	Pirellulales	Pirellulaceae
GCA_002862205	PKCN01000085.1_8	CE6	SP	CS pos: 23-24. Pr: 0.9674	Planctomycetia	Pirellulales	Pirellulaceae
GCA_002862205	PKCN01000086.1_1	CE1	OTHER	NA	Planctomycetia	Pirellulales	Pirellulaceae
GCA_002862205	PKCN01000104.1_13	CE3	SP	CS pos: 20-21. Pr: 0.9601	Planctomycetia	Pirellulales	Pirellulaceae
GCA_002862205	PKCN01000113.1_2	CE14	OTHER	NA	Planctomycetia	Pirellulales	Pirellulaceae
GCA_002862205	PKCN01000114.1_15	GH43_26	LIPO	CS pos: 24-25. Pr: 0.6031	Planctomycetia	Pirellulales	Pirellulaceae
GCA_002862205	PKCN01000114.1_15	CBM66	LIPO	CS pos: 24-25. Pr: 0.6031	Planctomycetia	Pirellulales	Pirellulaceae
GCA_002862205	PKCN01000115.1_12	CE4	OTHER	NA	Planctomycetia	Pirellulales	Pirellulaceae
GCA_002862205	PKCN01000125.1_2	CE1	SP	CS pos: 24-25. Pr: 0.9678	Planctomycetia	Pirellulales	Pirellulaceae
GCA_002862205	PKCN01000129.1_16	GH109	TAT	CS pos: 32-33. Pr: 0.9321	Planctomycetia	Pirellulales	Pirellulaceae
GCA_002862205	PKCN01000131.1_14	GH99	SP	CS pos: 28-29. Pr: 0.9750	Planctomycetia	Pirellulales	Pirellulaceae
GCA_002862205	PKCN01000135.1_2	GH13_11	OTHER	NA	Planctomycetia	Pirellulales	Pirellulaceae
GCA_002862205	PKCN01000143.1_14	GH33	SP	CS pos: 19-20. Pr: 0.9766	Planctomycetia	Pirellulales	Pirellulaceae
GCA_002862205	PKCN01000146.1_19	GH13_11	OTHER	NA	Planctomycetia	Pirellulales	Pirellulaceae
GCA_002862205	PKCN01000146.1_28	GH163	OTHER	NA	Planctomycetia	Pirellulales	Pirellulaceae
GCA_002862205	PKCN01000152.1_5	CE15	SP	CS pos: 27-28. Pr: 0.9731	Planctomycetia	Pirellulales	Pirellulaceae
GCA_002862205	PKCN01000157.1_5	GH109	TAT	CS pos: 53-54. Pr: 0.8393	Planctomycetia	Pirellulales	Pirellulaceae
GCA_002862205	PKCN01000162.1_2	CE1	SP	CS pos: 24-25. Pr: 0.5863	Planctomycetia	Pirellulales	Pirellulaceae
GCA_002862205	PKCN01000164.1_9	GH109	TAT	CS pos: 34-35. Pr: 0.8609	Planctomycetia	Pirellulales	Pirellulaceae
GCA_002862205	PKCN01000168.1_12	GH109	OTHER	NA	Planctomycetia	Pirellulales	Pirellulaceae
GCA_002862205	PKCN01000168.1_8	GH109	OTHER	NA	Planctomycetia	Pirellulales	Pirellulaceae
GCA_002862205	PKCN01000176.1_5	PL6	OTHER	NA	Planctomycetia	Pirellulales	Pirellulaceae
GCA_002862205	PKCN01000177.1_1	GH33	SP	CS pos: 25-26. Pr: 0.9575	Planctomycetia	Pirellulales	Pirellulaceae
GCA_002862205	PKCN01000177.1_2	GH146	OTHER	NA	Planctomycetia	Pirellulales	Pirellulaceae
GCA_002862205	PKCN01000180.1_12	GH165	OTHER	NA	Planctomycetia	Pirellulales	Pirellulaceae
GCA_002862205	PKCN01000180.1_7	GH5	SP	CS pos: 22-23. Pr: 0.8152	Planctomycetia	Pirellulales	Pirellulaceae
GCA_002862205	PKCN01000185.1_1	CE1	SP	CS pos: 29-30. Pr: 0.4731	Planctomycetia	Pirellulales	Pirellulaceae
GCA_002862205	PKCN01000187.1_20	CE1	SP	CS pos: 35-36. Pr: 0.9582	Planctomycetia	Pirellulales	Pirellulaceae
GCA_002862205	PKCN01000189.1_11	CE1	SP	CS pos: 20-21. Pr: 0.9811	Planctomycetia	Pirellulales	Pirellulaceae
GCA_002862205	PKCN01000191.1_9	CE1	SP	CS pos: 18-19. Pr: 0.8826	Planctomycetia	Pirellulales	Pirellulaceae
GCA_002862205	PKCN01000193.1_8	CE11	OTHER	NA	Planctomycetia	Pirellulales	Pirellulaceae
GCA_002862205	PKCN01000194.1_2	CBM57	SP	CS pos: 23-24. Pr: 0.9719	Planctomycetia	Pirellulales	Pirellulaceae
GCA_002862205	PKCN01000200.1_4	GH109	TAT	CS pos: 49-50. Pr: 0.8662	Planctomycetia	Pirellulales	Pirellulaceae
GCA_002862205	PKCN01000206.1_3	GH149	OTHER	NA	Planctomycetia	Pirellulales	Pirellulaceae
GCA_002862205	PKCN01000206.1_4	GH16_3	OTHER	NA	Planctomycetia	Pirellulales	Pirellulaceae
GCA_002862205	PKCN01000216.1_9	CBM9	LIPO	CS pos: 25-26. Pr: 0.8032	Planctomycetia	Pirellulales	Pirellulaceae
GCA_002862205	PKCN01000222.1_1	GH165	SP	CS pos: 21-22. Pr: 0.8905	Planctomycetia	Pirellulales	Pirellulaceae
GCA_002862205	PKCN01000222.1_5	GH33	SP	CS pos: 19-20. Pr: 0.8488	Planctomycetia	Pirellulales	Pirellulaceae
GCA_002862205	PKCN01000223.1_10	CE15	SP	CS pos: 22-23. Pr: 0.9789	Planctomycetia	Pirellulales	Pirellulaceae
GCA_002862205	PKCN01000233.1_3	GH109	OTHER	NA	Planctomycetia	Pirellulales	Pirellulaceae
GCA_002862205	PKCN01000235.1_20	CBM48	OTHER	NA	Planctomycetia	Pirellulales	Pirellulaceae
GCA_002862205	PKCN01000235.1_20	GH13_9	OTHER	NA	Planctomycetia	Pirellulales	Pirellulaceae
GCA_002862205	PKCN01000249.1_20	CE6	SP	CS pos: 30-31. Pr: 0.9740	Planctomycetia	Pirellulales	Pirellulaceae
GCA_002862205	PKCN01000249.1_21	GH109	TAT	CS pos: 34-35. Pr: 0.6305	Planctomycetia	Pirellulales	Pirellulaceae
GCA_002862205	PKCN01000249.1_39	CBM32	SP	CS pos: 20-21. Pr: 0.9876	Planctomycetia	Pirellulales	Pirellulaceae
GCA_002862205	PKCN01000252.1_7	GH141	SP	CS pos: 33-34. Pr: 0.9676	Planctomycetia	Pirellulales	Pirellulaceae
GCA_002862205	PKCN01000267.1_66	GH13_18	OTHER	NA	Planctomycetia	Pirellulales	Pirellulaceae
GCA_002862205	PKCN01000268.1_9	GH109	OTHER	NA	Planctomycetia	Pirellulales	Pirellulaceae
GCA_002862205	PKCN01000269.1_21	GH109	TAT	CS pos: 32-33. Pr: 0.8943	Planctomycetia	Pirellulales	Pirellulaceae
GCA_002862205	PKCN01000281.1_1	GH31	SP	CS pos: 42-43. Pr: 0.8252	Planctomycetia	Pirellulales	Pirellulaceae
GCA_002862205	PKCN01000281.1_2	GH105	OTHER	NA	Planctomycetia	Pirellulales	Pirellulaceae
GCA_002862205	PKCN01000283.1_4	CBM67	SP	CS pos: 20-21. Pr: 0.9813	Planctomycetia	Pirellulales	Pirellulaceae
GCA_002862205	PKCN01000286.1_11	GH81	SP	CS pos: 23-24. Pr: 0.7436	Planctomycetia	Pirellulales	Pirellulaceae
GCA_002862205	PKCN01000291.1_8	CE1	SP	CS pos: 24-25. Pr: 0.9764	Planctomycetia	Pirellulales	Pirellulaceae
GCA_002862205	PKCN01000291.1_9	GH141	SP	CS pos: 24-25. Pr: 0.9745	Planctomycetia	Pirellulales	Pirellulaceae
GCA_002862205	PKCN01000296.1_4	GH33	OTHER	NA	Planctomycetia	Pirellulales	Pirellulaceae
GCA_002862205	PKCN01000298.1_1	CE4	OTHER	NA	Planctomycetia	Pirellulales	Pirellulaceae
GCA_002862205	PKCN01000299.1_5	CE1	SP	CS pos: 21-22. Pr: 0.6160	Planctomycetia	Pirellulales	Pirellulaceae
GCA_002862205	PKCN01000308.1_2	CE1	OTHER	NA	Planctomycetia	Pirellulales	Pirellulaceae
GCA_002862205	PKCN01000309.1_44	GH5_1	OTHER	NA	Planctomycetia	Pirellulales	Pirellulaceae
GCA_002862205	PKCN01000309.1_44	CBM2	OTHER	NA	Planctomycetia	Pirellulales	Pirellulaceae
GCA_002862205	PKCN01000309.1_44	CBM2	OTHER	NA	Planctomycetia	Pirellulales	Pirellulaceae
GCA_002862205	PKCN01000309.1_44	CBM2	OTHER	NA	Planctomycetia	Pirellulales	Pirellulaceae
GCA_002862205	PKCN01000309.1_45	GH81	OTHER	NA	Planctomycetia	Pirellulales	Pirellulaceae
GCA_002862205	PKCN01000312.1_32	CE15	SP	CS pos: 27-28. Pr: 0.9412	Planctomycetia	Pirellulales	Pirellulaceae
GCA_002862205	PKCN01000313.1_28	CE1	OTHER	NA	Planctomycetia	Pirellulales	Pirellulaceae
GCA_002862205	PKCN01000329.1_1	GH30	OTHER	NA	Planctomycetia	Pirellulales	Pirellulaceae
GCA_002862205	PKCN01000336.1_7	GH13_10	OTHER	NA	Planctomycetia	Pirellulales	Pirellulaceae
GCA_002862205	PKCN01000338.1_2	CE7	SP	CS pos: 24-25. Pr: 0.9753	Planctomycetia	Pirellulales	Pirellulaceae
GCA_002862205	PKCN01000338.1_4	GH109	TAT	CS pos: 37-38. Pr: 0.7554	Planctomycetia	Pirellulales	Pirellulaceae
GCA_002862205	PKCN01000345.1_5	GH109	TAT	CS pos: 29-30. Pr: 0.8858	Planctomycetia	Pirellulales	Pirellulaceae
GCA_002862205	PKCN01000355.1_6	GH109	TAT	CS pos: 38-39. Pr: 0.8761	Planctomycetia	Pirellulales	Pirellulaceae
GCA_002862205	PKCN01000366.1_1	GH3	OTHER	NA	Planctomycetia	Pirellulales	Pirellulaceae
GCA_002862205	PKCN01000368.1_5	PL1_2	SP	CS pos: 21-22. Pr: 0.9733	Planctomycetia	Pirellulales	Pirellulaceae
GCA_002862205	PKCN01000376.1_17	CE1	SP	CS pos: 31-32. Pr: 0.2683	Planctomycetia	Pirellulales	Pirellulaceae
GCA_002862205	PKCN01000383.1_5	GH165	SP	CS pos: 47-48. Pr: 0.6385	Planctomycetia	Pirellulales	Pirellulaceae
GCA_002862205	PKCN01000383.1_6	CBM51	SP	CS pos: 28-29. Pr: 0.9701	Planctomycetia	Pirellulales	Pirellulaceae
GCA_002862205	PKCN01000393.1_44	GH33	SP	CS pos: 28-29. Pr: 0.9757	Planctomycetia	Pirellulales	Pirellulaceae
GCA_002862205	PKCN01000394.1_6	GH109	TAT	CS pos: 33-34. Pr: 0.8724	Planctomycetia	Pirellulales	Pirellulaceae
GCA_002862205	PKCN01000395.1_9	AA7	OTHER	NA	Planctomycetia	Pirellulales	Pirellulaceae
GCA_002862205	PKCN01000398.1_23	CE1	SP	CS pos: 28-29. Pr: 0.9806	Planctomycetia	Pirellulales	Pirellulaceae
GCA_002862205	PKCN01000405.1_21	CBM9	SP	CS pos: 19-20. Pr: 0.9790	Planctomycetia	Pirellulales	Pirellulaceae
GCA_002862205	PKCN01000406.1_3	CE1	OTHER	NA	Planctomycetia	Pirellulales	Pirellulaceae
GCA_002862205	PKCN01000406.1_43	GH2	SP	CS pos: 18-19. Pr: 0.9782	Planctomycetia	Pirellulales	Pirellulaceae
GCA_002862205	PKCN01000407.1_10	GH33	SP	CS pos: 21-22. Pr: 0.9720	Planctomycetia	Pirellulales	Pirellulaceae
GCA_002862205	PKCN01000411.1_23	GH166	OTHER	NA	Planctomycetia	Pirellulales	Pirellulaceae
GCA_002862205	PKCN01000415.1_11	CE15	SP	CS pos: 34-35. Pr: 0.7734	Planctomycetia	Pirellulales	Pirellulaceae
GCA_002862205	PKCN01000417.1_23	CE9	OTHER	NA	Planctomycetia	Pirellulales	Pirellulaceae
GCA_002862205	PKCN01000419.1_7	GH165	SP	CS pos: 23-24. Pr: 0.7301	Planctomycetia	Pirellulales	Pirellulaceae
GCA_002862205	PKCN01000421.1_13	GH127	OTHER	NA	Planctomycetia	Pirellulales	Pirellulaceae
GCA_002862205	PKCN01000425.1_6	CBM67	SP	CS pos: 24-25. Pr: 0.9647	Planctomycetia	Pirellulales	Pirellulaceae
GCA_002862205	PKCN01000431.1_3	CE1	SP	CS pos: 30-31. Pr: 0.7463	Planctomycetia	Pirellulales	Pirellulaceae
GCA_002862205	PKCN01000440.1_4	GH127	OTHER	NA	Planctomycetia	Pirellulales	Pirellulaceae
GCA_002862205	PKCN01000445.1_2	PL1_2	SP	CS pos: 19-20. Pr: 0.9790	Planctomycetia	Pirellulales	Pirellulaceae
GCA_002862205	PKCN01000445.1_3	PL1_2	OTHER	NA	Planctomycetia	Pirellulales	Pirellulaceae
GCA_002862205	PKCN01000446.1_13	CE9	OTHER	NA	Planctomycetia	Pirellulales	Pirellulaceae
GCA_002862205	PKCN01000446.1_15	CE15	SP	CS pos: 19-20. Pr: 0.9799	Planctomycetia	Pirellulales	Pirellulaceae
GCA_002862205	PKCN01000448.1_13	GH109	OTHER	NA	Planctomycetia	Pirellulales	Pirellulaceae
GCA_002862205	PKCN01000451.1_4	GH99	OTHER	NA	Planctomycetia	Pirellulales	Pirellulaceae
GCA_002862225	PKCP01000004.1_6	GH109	OTHER	NA	Planctomycetia	Pirellulales	Pirellulaceae
GCA_002862225	PKCP01000006.1_1	GH92	OTHER	NA	Planctomycetia	Pirellulales	Pirellulaceae
GCA_002862225	PKCP01000008.1_1	CBM47	OTHER	NA	Planctomycetia	Pirellulales	Pirellulaceae
GCA_002862225	PKCP01000010.1_3	CE3	SP	CS pos: 20-21. Pr: 0.9767	Planctomycetia	Pirellulales	Pirellulaceae
GCA_002862225	PKCP01000010.1_4	GH109	TAT	CS pos: 40-41. Pr: 0.8735	Planctomycetia	Pirellulales	Pirellulaceae
GCA_002862225	PKCP01000014.1_1	GH109	TAT	CS pos: 34-35. Pr: 0.7164	Planctomycetia	Pirellulales	Pirellulaceae
GCA_002862225	PKCP01000021.1_4	CE14	OTHER	NA	Planctomycetia	Pirellulales	Pirellulaceae
GCA_002862225	PKCP01000030.1_6	AA3	OTHER	NA	Planctomycetia	Pirellulales	Pirellulaceae
GCA_002862225	PKCP01000033.1_3	GH109	TATLIPO	CS pos: 22-23. Pr: 0.4270	Planctomycetia	Pirellulales	Pirellulaceae
GCA_002862225	PKCP01000045.1_3	CBM67	SP	CS pos: 27-28. Pr: 0.8376	Planctomycetia	Pirellulales	Pirellulaceae
GCA_002862225	PKCP01000052.1_5	GH109	TAT	CS pos: 35-36. Pr: 0.8906	Planctomycetia	Pirellulales	Pirellulaceae
GCA_002862225	PKCP01000052.1_8	AA7	OTHER	NA	Planctomycetia	Pirellulales	Pirellulaceae
GCA_002862225	PKCP01000053.1_7	GH81	SP	CS pos: 27-28. Pr: 0.3286	Planctomycetia	Pirellulales	Pirellulaceae
GCA_002862225	PKCP01000058.1_1	CE1	OTHER	NA	Planctomycetia	Pirellulales	Pirellulaceae
GCA_002862225	PKCP01000071.1_3	GH109	TAT	CS pos: 29-30. Pr: 0.9270	Planctomycetia	Pirellulales	Pirellulaceae
GCA_002862225	PKCP01000086.1_3	GH13_11	OTHER	NA	Planctomycetia	Pirellulales	Pirellulaceae
GCA_002862225	PKCP01000096.1_1	CE1	OTHER	NA	Planctomycetia	Pirellulales	Pirellulaceae
GCA_002862225	PKCP01000129.1_2	CBM47	OTHER	NA	Planctomycetia	Pirellulales	Pirellulaceae
GCA_002862225	PKCP01000150.1_2	CE1	SP	CS pos: 35-36. Pr: 0.9555	Planctomycetia	Pirellulales	Pirellulaceae
GCA_002862225	PKCP01000150.1_6	CE9	OTHER	NA	Planctomycetia	Pirellulales	Pirellulaceae
GCA_002862225	PKCP01000171.1_12	GH109	TAT	CS pos: 31-32. Pr: 0.9234	Planctomycetia	Pirellulales	Pirellulaceae
GCA_002862225	PKCP01000184.1_8	CBM38	SP	CS pos: 23-24. Pr: 0.5265	Planctomycetia	Pirellulales	Pirellulaceae
GCA_002862225	PKCP01000185.1_7	CBM51	SP	CS pos: 23-24. Pr: 0.9391	Planctomycetia	Pirellulales	Pirellulaceae
GCA_002862225	PKCP01000190.1_3	GH33	OTHER	NA	Planctomycetia	Pirellulales	Pirellulaceae
GCA_002862225	PKCP01000193.1_2	GH109	OTHER	NA	Planctomycetia	Pirellulales	Pirellulaceae
GCA_002862225	PKCP01000195.1_3	CE1	LIPO	CS pos: 22-23. Pr: 0.7767	Planctomycetia	Pirellulales	Pirellulaceae
GCA_002862225	PKCP01000198.1_2	CE6	SP	CS pos: 22-23. Pr: 0.9788	Planctomycetia	Pirellulales	Pirellulaceae
GCA_002862225	PKCP01000207.1_3	CE15	OTHER	NA	Planctomycetia	Pirellulales	Pirellulaceae
GCA_002862225	PKCP01000209.1_1	CE7	SP	CS pos: 22-23. Pr: 0.8978	Planctomycetia	Pirellulales	Pirellulaceae
GCA_002862225	PKCP01000218.1_5	CBM9	OTHER	NA	Planctomycetia	Pirellulales	Pirellulaceae
GCA_002862225	PKCP01000244.1_13	CE1	SP	CS pos: 30-31. Pr: 0.8085	Planctomycetia	Pirellulales	Pirellulaceae
GCA_002862225	PKCP01000254.1_2	CBM67	OTHER	NA	Planctomycetia	Pirellulales	Pirellulaceae
GCA_002862225	PKCP01000266.1_2	CBM67	SP	CS pos: 36-37. Pr: 0.7269	Planctomycetia	Pirellulales	Pirellulaceae
GCA_002862225	PKCP01000297.1_3	GH109	TAT	CS pos: 33-34. Pr: 0.6935	Planctomycetia	Pirellulales	Pirellulaceae
GCA_002862225	PKCP01000317.1_11	GH109	TAT	CS pos: 47-48. Pr: 0.8389	Planctomycetia	Pirellulales	Pirellulaceae
GCA_002862225	PKCP01000335.1_2	GH33	SP	CS pos: 22-23. Pr: 0.6493	Planctomycetia	Pirellulales	Pirellulaceae
GCA_002862225	PKCP01000341.1_2	GH99	SP	CS pos: 23-24. Pr: 0.9775	Planctomycetia	Pirellulales	Pirellulaceae
GCA_002862225	PKCP01000365.1_3	GH127	SP	CS pos: 25-26. Pr: 0.9757	Planctomycetia	Pirellulales	Pirellulaceae
GCA_002862225	PKCP01000384.1_2	CE2	SP	CS pos: 28-29. Pr: 0.4467	Planctomycetia	Pirellulales	Pirellulaceae
GCA_002862225	PKCP01000393.1_2	GH33	SP	CS pos: 28-29. Pr: 0.9365	Planctomycetia	Pirellulales	Pirellulaceae
GCA_002862225	PKCP01000404.1_10	CE1	SP	CS pos: 22-23. Pr: 0.9788	Planctomycetia	Pirellulales	Pirellulaceae
GCA_002862225	PKCP01000420.1_1	CBM51	OTHER	NA	Planctomycetia	Pirellulales	Pirellulaceae
GCA_002862225	PKCP01000425.1_9	CBM48	OTHER	NA	Planctomycetia	Pirellulales	Pirellulaceae
GCA_002862225	PKCP01000462.1_5	CE6	SP	CS pos: 20-21. Pr: 0.9723	Planctomycetia	Pirellulales	Pirellulaceae
GCA_002862225	PKCP01000467.1_4	CE1	SP	CS pos: 31-32. Pr: 0.9234	Planctomycetia	Pirellulales	Pirellulaceae
GCA_002862225	PKCP01000474.1_10	CE15	SP	CS pos: 23-24. Pr: 0.9617	Planctomycetia	Pirellulales	Pirellulaceae
GCA_002862225	PKCP01000474.1_9	CE14	OTHER	NA	Planctomycetia	Pirellulales	Pirellulaceae
GCA_002862225	PKCP01000475.1_1	GH109	TAT	CS pos: 35-36. Pr: 0.6219	Planctomycetia	Pirellulales	Pirellulaceae
GCA_002862225	PKCP01000477.1_1	GH43_31	OTHER	NA	Planctomycetia	Pirellulales	Pirellulaceae
GCA_002862225	PKCP01000542.1_20	GH13_18	OTHER	NA	Planctomycetia	Pirellulales	Pirellulaceae
GCA_002862225	PKCP01000544.1_1	CE14	OTHER	NA	Planctomycetia	Pirellulales	Pirellulaceae
GCA_002862225	PKCP01000555.1_9	CE14	OTHER	NA	Planctomycetia	Pirellulales	Pirellulaceae
GCA_002862225	PKCP01000562.1_2	CBM51	SP	CS pos: 22-23. Pr: 0.9808	Planctomycetia	Pirellulales	Pirellulaceae
GCA_002862225	PKCP01000564.1_2	CBM51	SP	CS pos: 22-23. Pr: 0.4646	Planctomycetia	Pirellulales	Pirellulaceae
GCA_002862225	PKCP01000567.1_18	CE11	OTHER	NA	Planctomycetia	Pirellulales	Pirellulaceae
GCA_002862225	PKCP01000573.1_4	GH109	TAT	CS pos: 30-31. Pr: 0.9168	Planctomycetia	Pirellulales	Pirellulaceae
GCA_002862225	PKCP01000593.1_21	CE1	SP	CS pos: 27-28. Pr: 0.9531	Planctomycetia	Pirellulales	Pirellulaceae
GCA_002862225	PKCP01000600.1_3	GH130	SP	CS pos: 20-21. Pr: 0.9764	Planctomycetia	Pirellulales	Pirellulaceae
GCA_002862225	PKCP01000603.1_8	CBM32	SP	CS pos: 26-27. Pr: 0.9744	Planctomycetia	Pirellulales	Pirellulaceae
GCA_002862225	PKCP01000618.1_3	CBM38	OTHER	NA	Planctomycetia	Pirellulales	Pirellulaceae
GCA_002862305	PKCS01000003.1_4	GH9	SP	CS pos: 23-24. Pr: 0.9445	Phycisphaerae	Phycisphaerales	SM1A02
GCA_002862305	PKCS01000003.1_4	CBM2	SP	CS pos: 23-24. Pr: 0.9445	Phycisphaerae	Phycisphaerales	SM1A02
GCA_002862305	PKCS01000005.1_14	PL14_3	SP	CS pos: 23-24. Pr: 0.9780	Phycisphaerae	Phycisphaerales	SM1A02
GCA_002862305	PKCS01000009.1_21	GH38	OTHER	NA	Phycisphaerae	Phycisphaerales	SM1A02
GCA_002862305	PKCS01000014.1_2	GH133	OTHER	NA	Phycisphaerae	Phycisphaerales	SM1A02
GCA_002862305	PKCS01000029.1_12	GH109	OTHER	NA	Phycisphaerae	Phycisphaerales	SM1A02
GCA_002862305	PKCS01000030.1_5	GH57	OTHER	NA	Phycisphaerae	Phycisphaerales	SM1A02
GCA_002862305	PKCS01000033.1_27	GH3	OTHER	NA	Phycisphaerae	Phycisphaerales	SM1A02
GCA_002862305	PKCS01000033.1_39	CE1	SP	CS pos: 21-22. Pr: 0.9537	Phycisphaerae	Phycisphaerales	SM1A02
GCA_002862305	PKCS01000035.1_3	AA10	SP	CS pos: 24-25. Pr: 0.9129	Phycisphaerae	Phycisphaerales	SM1A02
GCA_002862305	PKCS01000035.1_3	CBM2	SP	CS pos: 24-25. Pr: 0.9129	Phycisphaerae	Phycisphaerales	SM1A02
GCA_002862305	PKCS01000039.1_59	GH165	SP	CS pos: 20-21. Pr: 0.9774	Phycisphaerae	Phycisphaerales	SM1A02
GCA_002862305	PKCS01000039.1_60	AA2	OTHER	NA	Phycisphaerae	Phycisphaerales	SM1A02
GCA_002862305	PKCS01000039.1_72	GH25	SP	CS pos: 24-25. Pr: 0.7684	Phycisphaerae	Phycisphaerales	SM1A02
GCA_002862305	PKCS01000042.1_3	GH81	SP	CS pos: 26-27. Pr: 0.8425	Phycisphaerae	Phycisphaerales	SM1A02
GCA_002862305	PKCS01000042.1_3	GH81	SP	CS pos: 26-27. Pr: 0.8425	Phycisphaerae	Phycisphaerales	SM1A02
GCA_002862305	PKCS01000044.1_48	CE1	SP	CS pos: 20-21. Pr: 0.9215	Phycisphaerae	Phycisphaerales	SM1A02
GCA_002862305	PKCS01000048.1_20	GH51	SP	CS pos: 28-29. Pr: 0.5277	Phycisphaerae	Phycisphaerales	SM1A02
GCA_002862305	PKCS01000049.1_2	CBM9	LIPO	CS pos: 20-21. Pr: 0.9893	Phycisphaerae	Phycisphaerales	SM1A02
GCA_002862305	PKCS01000053.1_14	CBM22	SP	CS pos: 23-24. Pr: 0.9595	Phycisphaerae	Phycisphaerales	SM1A02
GCA_002862305	PKCS01000053.1_14	GH10	SP	CS pos: 23-24. Pr: 0.9595	Phycisphaerae	Phycisphaerales	SM1A02
GCA_002862305	PKCS01000054.1_53	CE11	OTHER	NA	Phycisphaerae	Phycisphaerales	SM1A02
GCA_002862305	PKCS01000056.1_3	AA7	OTHER	NA	Phycisphaerae	Phycisphaerales	SM1A02
GCA_002862305	PKCS01000057.1_2	CE1	SP	CS pos: 21-22. Pr: 0.9595	Phycisphaerae	Phycisphaerales	SM1A02
GCA_002862305	PKCS01000057.1_3	CE4	OTHER	NA	Phycisphaerae	Phycisphaerales	SM1A02
GCA_002862305	PKCS01000060.1_2	CE1	SP	CS pos: 20-21. Pr: 0.9762	Phycisphaerae	Phycisphaerales	SM1A02
GCA_002862305	PKCS01000062.1_9	CBM6	SP	CS pos: 22-23. Pr: 0.9740	Phycisphaerae	Phycisphaerales	SM1A02
GCA_002862305	PKCS01000064.1_39	CE1	SP	CS pos: 19-20. Pr: 0.7724	Phycisphaerae	Phycisphaerales	SM1A02
GCA_002862305	PKCS01000064.1_4	GH2	OTHER	NA	Phycisphaerae	Phycisphaerales	SM1A02
GCA_002862305	PKCS01000065.1_37	CE1	SP	CS pos: 23-24. Pr: 0.9728	Phycisphaerae	Phycisphaerales	SM1A02
GCA_002862305	PKCS01000068.1_36	CBM48	SP	CS pos: 24-25. Pr: 0.9629	Phycisphaerae	Phycisphaerales	SM1A02
GCA_002862305	PKCS01000068.1_36	GH13_9	SP	CS pos: 24-25. Pr: 0.9629	Phycisphaerae	Phycisphaerales	SM1A02
GCA_002862305	PKCS01000069.1_2	GH16	OTHER	NA	Phycisphaerae	Phycisphaerales	SM1A02
GCA_002862305	PKCS01000069.1_6	GH102	LIPO	CS pos: 23-24. Pr: 0.9928	Phycisphaerae	Phycisphaerales	SM1A02
GCA_002862305	PKCS01000079.1_7	GH77	OTHER	NA	Phycisphaerae	Phycisphaerales	SM1A02
GCA_002862305	PKCS01000079.1_8	GH13_20	SP	CS pos: 16-17. Pr: 0.9464	Phycisphaerae	Phycisphaerales	SM1A02
GCA_002862305	PKCS01000081.1_1	GH63	OTHER	NA	Phycisphaerae	Phycisphaerales	SM1A02
GCA_002862305	PKCS01000082.1_12	GH35	OTHER	NA	Phycisphaerae	Phycisphaerales	SM1A02
GCA_002862305	PKCS01000092.1_54	CBM2	SP	CS pos: 36-37. Pr: 0.3487	Phycisphaerae	Phycisphaerales	SM1A02
GCA_002862305	PKCS01000092.1_54	GH18	SP	CS pos: 36-37. Pr: 0.3487	Phycisphaerae	Phycisphaerales	SM1A02
GCA_002862325	PKCT01000005.1_6	PL14_3	SP	CS pos: 27-28. Pr: 0.9763	Phycisphaerae	Phycisphaerales	SM1A02
GCA_002862325	PKCT01000007.1_1	GH149	OTHER	NA	Phycisphaerae	Phycisphaerales	SM1A02
GCA_002862325	PKCT01000018.1_4	GH3	OTHER	NA	Phycisphaerae	Phycisphaerales	SM1A02
GCA_002862325	PKCT01000020.1_8	CBM9	OTHER	NA	Phycisphaerae	Phycisphaerales	SM1A02
GCA_002862325	PKCT01000027.1_8	GH158	SP	CS pos: 32-33. Pr: 0.9248	Phycisphaerae	Phycisphaerales	SM1A02
GCA_002862325	PKCT01000031.1_3	GH102	OTHER	NA	Phycisphaerae	Phycisphaerales	SM1A02
GCA_002862325	PKCT01000047.1_3	CBM6	SP	CS pos: 22-23. Pr: 0.9785	Phycisphaerae	Phycisphaerales	SM1A02
GCA_002862325	PKCT01000108.1_1	GH33	OTHER	NA	Phycisphaerae	Phycisphaerales	SM1A02
GCA_002862325	PKCT01000137.1_6	GH57	OTHER	NA	Phycisphaerae	Phycisphaerales	SM1A02
GCA_002862325	PKCT01000141.1_5	CE4	OTHER	NA	Phycisphaerae	Phycisphaerales	SM1A02
GCA_002862325	PKCT01000141.1_7	GH5_34	SP	CS pos: 45-46. Pr: 0.4958	Phycisphaerae	Phycisphaerales	SM1A02
GCA_002862325	PKCT01000141.1_7	CBM6	SP	CS pos: 45-46. Pr: 0.4958	Phycisphaerae	Phycisphaerales	SM1A02
GCA_002862325	PKCT01000154.1_6	GH16_3	SP	CS pos: 24-25. Pr: 0.9234	Phycisphaerae	Phycisphaerales	SM1A02
GCA_002862325	PKCT01000154.1_7	GH5_34	SP	CS pos: 27-28. Pr: 0.9785	Phycisphaerae	Phycisphaerales	SM1A02
GCA_002862325	PKCT01000154.1_7	CBM6	SP	CS pos: 27-28. Pr: 0.9785	Phycisphaerae	Phycisphaerales	SM1A02
GCA_002862325	PKCT01000156.1_4	CBM53	SP	CS pos: 24-25. Pr: 0.9728	Phycisphaerae	Phycisphaerales	SM1A02
GCA_002862325	PKCT01000165.1_1	CBM9	SP	CS pos: 37-38. Pr: 0.8029	Phycisphaerae	Phycisphaerales	SM1A02
GCA_002862325	PKCT01000166.1_15	GH16	SP	CS pos: 25-26. Pr: 0.8451	Phycisphaerae	Phycisphaerales	SM1A02
GCA_002862325	PKCT01000171.1_6	GH35	OTHER	NA	Phycisphaerae	Phycisphaerales	SM1A02
GCA_002862325	PKCT01000173.1_1	GH33	SP	CS pos: 49-50. Pr: 0.4529	Phycisphaerae	Phycisphaerales	SM1A02
GCA_002862325	PKCT01000174.1_4	CE4	OTHER	NA	Phycisphaerae	Phycisphaerales	SM1A02
GCA_002862325	PKCT01000188.1_9	GH81	SP	CS pos: 21-22. Pr: 0.9588	Phycisphaerae	Phycisphaerales	SM1A02
GCA_002862325	PKCT01000191.1_7	CE1	SP	CS pos: 18-19. Pr: 0.8431	Phycisphaerae	Phycisphaerales	SM1A02
GCA_002862325	PKCT01000196.1_7	GH1	OTHER	NA	Phycisphaerae	Phycisphaerales	SM1A02
GCA_002862325	PKCT01000196.1_8	GH16_3	SP	CS pos: 21-22. Pr: 0.9739	Phycisphaerae	Phycisphaerales	SM1A02
GCA_002862325	PKCT01000209.1_14	AA7	OTHER	NA	Phycisphaerae	Phycisphaerales	SM1A02
GCA_002862325	PKCT01000220.1_1	GH9	SP	CS pos: 19-20. Pr: 0.9805	Phycisphaerae	Phycisphaerales	SM1A02
GCA_002862325	PKCT01000221.1_1	GH2	OTHER	NA	Phycisphaerae	Phycisphaerales	SM1A02
GCA_002862325	PKCT01000247.1_3	GH13_20	LIPO	CS pos: 12-13. Pr: 0.4855	Phycisphaerae	Phycisphaerales	SM1A02
GCA_002862325	PKCT01000247.1_4	GH77	OTHER	NA	Phycisphaerae	Phycisphaerales	SM1A02
GCA_002862325	PKCT01000248.1_11	AA10	SP	CS pos: 28-29. Pr: 0.9724	Phycisphaerae	Phycisphaerales	SM1A02
GCA_002862325	PKCT01000248.1_11	CBM2	SP	CS pos: 28-29. Pr: 0.9724	Phycisphaerae	Phycisphaerales	SM1A02
GCA_002862325	PKCT01000262.1_11	CE11	OTHER	NA	Phycisphaerae	Phycisphaerales	SM1A02
GCA_002862325	PKCT01000295.1_6	CE1	SP	CS pos: 21-22. Pr: 0.9847	Phycisphaerae	Phycisphaerales	SM1A02
GCA_002862325	PKCT01000309.1_12	GH133	OTHER	NA	Phycisphaerae	Phycisphaerales	SM1A02
GCA_003136315	PLDW01000014.1_2	CE1	SP	CS pos: 21-22. Pr: 0.7618	Planctomycetia	Gemmatales	Gemmataceae
GCA_003136315	PLDW01000025.1_36	GH13_11	OTHER	NA	Planctomycetia	Gemmatales	Gemmataceae
GCA_003136315	PLDW01000028.1_10	CBM51	OTHER	NA	Planctomycetia	Gemmatales	Gemmataceae
GCA_003136315	PLDW01000031.1_97	CE15	SP	CS pos: 17-18. Pr: 0.9776	Planctomycetia	Gemmatales	Gemmataceae
GCA_003136315	PLDW01000034.1_1	CBM48	OTHER	NA	Planctomycetia	Gemmatales	Gemmataceae
GCA_003136315	PLDW01000034.1_1	GH13_9	OTHER	NA	Planctomycetia	Gemmatales	Gemmataceae
GCA_003136315	PLDW01000037.1_5	CE4	OTHER	NA	Planctomycetia	Gemmatales	Gemmataceae
GCA_003136315	PLDW01000038.1_1	CE1	SP	CS pos: 26-27. Pr: 0.9725	Planctomycetia	Gemmatales	Gemmataceae
GCA_003136315	PLDW01000046.1_11	GH109	OTHER	NA	Planctomycetia	Gemmatales	Gemmataceae
GCA_003136315	PLDW01000058.1_12	GH13_10	OTHER	NA	Planctomycetia	Gemmatales	Gemmataceae
GCA_003136315	PLDW01000061.1_13	CE14	OTHER	NA	Planctomycetia	Gemmatales	Gemmataceae
GCA_003136315	PLDW01000069.1_3	GH109	TAT	CS pos: 32-33. Pr: 0.6085	Planctomycetia	Gemmatales	Gemmataceae
GCA_003136315	PLDW01000071.1_2	CE9	OTHER	NA	Planctomycetia	Gemmatales	Gemmataceae
GCA_003136315	PLDW01000074.1_32	GH130	OTHER	NA	Planctomycetia	Gemmatales	Gemmataceae
GCA_003136315	PLDW01000077.1_7	GH77	OTHER	NA	Planctomycetia	Gemmatales	Gemmataceae
GCA_003136315	PLDW01000091.1_17	CE15	SP	CS pos: 24-25. Pr: 0.9786	Planctomycetia	Gemmatales	Gemmataceae
GCA_003136315	PLDW01000107.1_26	CE1	SP	CS pos: 21-22. Pr: 0.8560	Planctomycetia	Gemmatales	Gemmataceae
GCA_003136315	PLDW01000133.1_4	CBM9	SP	CS pos: 25-26. Pr: 0.5306	Planctomycetia	Gemmatales	Gemmataceae
GCA_003136315	PLDW01000152.1_7	CBM47	SP	CS pos: 42-43. Pr: 0.3474	Planctomycetia	Gemmatales	Gemmataceae
GCA_003136315	PLDW01000154.1_11	GH109	TAT	CS pos: 26-27. Pr: 0.9382	Planctomycetia	Gemmatales	Gemmataceae
GCA_003136315	PLDW01000163.1_20	CE1	SP	CS pos: 24-25. Pr: 0.9792	Planctomycetia	Gemmatales	Gemmataceae
GCA_003136315	PLDW01000163.1_21	GH109	TAT	CS pos: 30-31. Pr: 0.9270	Planctomycetia	Gemmatales	Gemmataceae
GCA_003136315	PLDW01000163.1_3	GH33	OTHER	NA	Planctomycetia	Gemmatales	Gemmataceae
GCA_003136315	PLDW01000173.1_9	CE7	SP	CS pos: 23-24. Pr: 0.9705	Planctomycetia	Gemmatales	Gemmataceae
GCA_003136315	PLDW01000176.1_10	CE1	SP	CS pos: 18-19. Pr: 0.9506	Planctomycetia	Gemmatales	Gemmataceae
GCA_003136315	PLDW01000176.1_12	CBM13	SP	CS pos: 27-28. Pr: 0.9748	Planctomycetia	Gemmatales	Gemmataceae
GCA_003136315	PLDW01000176.1_26	GH109	TAT	CS pos: 30-31. Pr: 0.7487	Planctomycetia	Gemmatales	Gemmataceae
GCA_003136315	PLDW01000183.1_56	PL11_1	SP	CS pos: 21-22. Pr: 0.7590	Planctomycetia	Gemmatales	Gemmataceae
GCA_003136315	PLDW01000210.1_16	CE1	SP	CS pos: 27-28. Pr: 0.3713	Planctomycetia	Gemmatales	Gemmataceae
GCA_003136315	PLDW01000215.1_1	CE9	OTHER	NA	Planctomycetia	Gemmatales	Gemmataceae
GCA_003136315	PLDW01000227.1_20	GH109	OTHER	NA	Planctomycetia	Gemmatales	Gemmataceae
GCA_003136315	PLDW01000227.1_8	GH109	TAT	CS pos: 40-41. Pr: 0.6923	Planctomycetia	Gemmatales	Gemmataceae
GCA_003136315	PLDW01000243.1_13	CE12	TAT	CS pos: 28-29. Pr: 0.8998	Planctomycetia	Gemmatales	Gemmataceae
GCA_003136315	PLDW01000243.1_4	GH2	SP	CS pos: 19-20. Pr: 0.9844	Planctomycetia	Gemmatales	Gemmataceae
GCA_003136315	PLDW01000243.1_5	CE1	SP	CS pos: 22-23. Pr: 0.9733	Planctomycetia	Gemmatales	Gemmataceae
GCA_003136315	PLDW01000268.1_3	CE1	LIPO	CS pos: 18-19. Pr: 0.8926	Planctomycetia	Gemmatales	Gemmataceae
GCA_003136315	PLDW01000269.1_17	CE7	SP	CS pos: 24-25. Pr: 0.9387	Planctomycetia	Gemmatales	Gemmataceae
GCA_003136315	PLDW01000272.1_12	CE1	SP	CS pos: 23-24. Pr: 0.9760	Planctomycetia	Gemmatales	Gemmataceae
GCA_003136315	PLDW01000274.1_1	CE11	OTHER	NA	Planctomycetia	Gemmatales	Gemmataceae
GCA_003136315	PLDW01000279.1_4	GH109	TAT	CS pos: 31-32. Pr: 0.8672	Planctomycetia	Gemmatales	Gemmataceae
GCA_003136315	PLDW01000283.1_17	GH130	OTHER	NA	Planctomycetia	Gemmatales	Gemmataceae
GCA_003136315	PLDW01000284.1_23	GH109	TAT	CS pos: 30-31. Pr: 0.7519	Planctomycetia	Gemmatales	Gemmataceae
GCA_003136315	PLDW01000286.1_25	GH144	OTHER	NA	Planctomycetia	Gemmatales	Gemmataceae
GCA_003136315	PLDW01000287.1_17	CE15	SP	CS pos: 18-19. Pr: 0.9399	Planctomycetia	Gemmatales	Gemmataceae
GCA_003136315	PLDW01000301.1_19	CBM16	SP	CS pos: 20-21. Pr: 0.9558	Planctomycetia	Gemmatales	Gemmataceae
GCA_003136315	PLDW01000301.1_19	GH51	SP	CS pos: 20-21. Pr: 0.9558	Planctomycetia	Gemmatales	Gemmataceae
GCA_003136315	PLDW01000301.1_46	CBM51	SP	CS pos: 23-24. Pr: 0.9632	Planctomycetia	Gemmatales	Gemmataceae
GCA_003136315	PLDW01000301.1_5	CE4	OTHER	NA	Planctomycetia	Gemmatales	Gemmataceae
GCA_003136315	PLDW01000303.1_42	CE1	SP	CS pos: 23-24. Pr: 0.9412	Planctomycetia	Gemmatales	Gemmataceae
GCA_003136315	PLDW01000303.1_42	CE1	SP	CS pos: 23-24. Pr: 0.9412	Planctomycetia	Gemmatales	Gemmataceae
GCA_003136315	PLDW01000303.1_43	AA2	SP	CS pos: 25-26. Pr: 0.9440	Planctomycetia	Gemmatales	Gemmataceae
GCA_003136315	PLDW01000318.1_3	CE15	SP	CS pos: 24-25. Pr: 0.9637	Planctomycetia	Gemmatales	Gemmataceae
GCA_003136315	PLDW01000321.1_9	CE15	TAT	CS pos: 28-29. Pr: 0.4308	Planctomycetia	Gemmatales	Gemmataceae
GCA_003136315	PLDW01000323.1_93	CBM38	SP	CS pos: 17-18. Pr: 0.9270	Planctomycetia	Gemmatales	Gemmataceae
GCA_003136315	PLDW01000327.1_16	CE12	SP	CS pos: 22-23. Pr: 0.9704	Planctomycetia	Gemmatales	Gemmataceae
GCA_003136315	PLDW01000328.1_32	AA6	OTHER	NA	Planctomycetia	Gemmatales	Gemmataceae
GCA_003136315	PLDW01000332.1_12	CE1	OTHER	NA	Planctomycetia	Gemmatales	Gemmataceae
GCA_003136315	PLDW01000336.1_1	GH15	OTHER	NA	Planctomycetia	Gemmatales	Gemmataceae
GCA_003136315	PLDW01000352.1_2	CE15	OTHER	NA	Planctomycetia	Gemmatales	Gemmataceae
GCA_003136315	PLDW01000352.1_8	GH109	TAT	CS pos: 32-33. Pr: 0.6797	Planctomycetia	Gemmatales	Gemmataceae
GCA_003136315	PLDW01000353.1_3	CE1	SP	CS pos: 49-50. Pr: 0.7703	Planctomycetia	Gemmatales	Gemmataceae
GCA_003136315	PLDW01000356.1_16	AA6	OTHER	NA	Planctomycetia	Gemmatales	Gemmataceae
GCA_003136315	PLDW01000358.1_22	CE1	SP	CS pos: 17-18. Pr: 0.4702	Planctomycetia	Gemmatales	Gemmataceae
GCA_003136315	PLDW01000362.1_47	CBM13	SP	CS pos: 20-21. Pr: 0.7256	Planctomycetia	Gemmatales	Gemmataceae
GCA_003136315	PLDW01000368.1_20	CE7	SP	CS pos: 22-23. Pr: 0.9703	Planctomycetia	Gemmatales	Gemmataceae
GCA_003136315	PLDW01000370.1_2	GH99	SP	CS pos: 27-28. Pr: 0.8853	Planctomycetia	Gemmatales	Gemmataceae
GCA_003136315	PLDW01000371.1_1	GH15	OTHER	NA	Planctomycetia	Gemmatales	Gemmataceae
GCA_003136315	PLDW01000371.1_11	GH109	TAT	CS pos: 33-34. Pr: 0.7706	Planctomycetia	Gemmatales	Gemmataceae
GCA_003136315	PLDW01000373.1_6	GH94	OTHER	NA	Planctomycetia	Gemmatales	Gemmataceae
GCA_003136315	PLDW01000376.1_35	CE14	OTHER	NA	Planctomycetia	Gemmatales	Gemmataceae
GCA_003136315	PLDW01000376.1_44	GH109	TAT	CS pos: 29-30. Pr: 0.7987	Planctomycetia	Gemmatales	Gemmataceae
GCA_003136315	PLDW01000396.1_1	GH2	SP	CS pos: 29-30. Pr: 0.9586	Planctomycetia	Gemmatales	Gemmataceae
GCA_003136315	PLDW01000397.1_1	CE1	SP	CS pos: 26-27. Pr: 0.9129	Planctomycetia	Gemmatales	Gemmataceae
GCA_003136315	PLDW01000400.1_3	CBM9	SP	CS pos: 26-27. Pr: 0.9595	Planctomycetia	Gemmatales	Gemmataceae
GCA_003136315	PLDW01000406.1_2	GH13	OTHER	NA	Planctomycetia	Gemmatales	Gemmataceae
GCA_003136315	PLDW01000406.1_6	CBM38	SP	CS pos: 19-20. Pr: 0.9796	Planctomycetia	Gemmatales	Gemmataceae
GCA_003136315	PLDW01000406.1_6	GH32	SP	CS pos: 19-20. Pr: 0.9796	Planctomycetia	Gemmatales	Gemmataceae
GCA_003136315	PLDW01000408.1_23	GH39	SP	CS pos: 27-28. Pr: 0.5133	Planctomycetia	Gemmatales	Gemmataceae
GCA_003136315	PLDW01000416.1_17	CE1	OTHER	NA	Planctomycetia	Gemmatales	Gemmataceae
GCA_003136315	PLDW01000425.1_27	CE1	SP	CS pos: 23-24. Pr: 0.9715	Planctomycetia	Gemmatales	Gemmataceae
GCA_003136315	PLDW01000428.1_7	GH13	OTHER	NA	Planctomycetia	Gemmatales	Gemmataceae
GCA_003136315	PLDW01000489.1_19	AA4	OTHER	NA	Planctomycetia	Gemmatales	Gemmataceae
GCA_003136315	PLDW01000499.1_7	GH109	TAT	CS pos: 27-28. Pr: 0.9347	Planctomycetia	Gemmatales	Gemmataceae
GCA_003136315	PLDW01000501.1_26	GH2	SP	CS pos: 22-23. Pr: 0.8360	Planctomycetia	Gemmatales	Gemmataceae
GCA_003136315	PLDW01000501.1_53	GH63	OTHER	NA	Planctomycetia	Gemmatales	Gemmataceae
GCA_003136315	PLDW01000505.1_13	CE1	SP	CS pos: 19-20. Pr: 0.9801	Planctomycetia	Gemmatales	Gemmataceae
GCA_003136315	PLDW01000510.1_9	CE1	OTHER	NA	Planctomycetia	Gemmatales	Gemmataceae
GCA_003136315	PLDW01000512.1_1	GH130	OTHER	NA	Planctomycetia	Gemmatales	Gemmataceae
GCA_003136315	PLDW01000512.1_2	GH109	OTHER	NA	Planctomycetia	Gemmatales	Gemmataceae
GCA_003136315	PLDW01000519.1_3	CE1	OTHER	NA	Planctomycetia	Gemmatales	Gemmataceae
GCA_003136555	PLEW01000015.1_8	GH141	SP	CS pos: 24-25. Pr: 0.8771	UBA11346	UBA11346	UBA11346
GCA_003136555	PLEW01000016.1_10	GH109	TATLIPO	CS pos: 23-24. Pr: 0.8531	UBA11346	UBA11346	UBA11346
GCA_003136555	PLEW01000016.1_18	CBM6	OTHER	NA	UBA11346	UBA11346	UBA11346
GCA_003136555	PLEW01000017.1_29	GH39	SP	CS pos: 28-29. Pr: 0.5989	UBA11346	UBA11346	UBA11346
GCA_003136555	PLEW01000018.1_9	CE17	SP	CS pos: 36-37. Pr: 0.9676	UBA11346	UBA11346	UBA11346
GCA_003136555	PLEW01000023.1_17	CE4	SP	CS pos: 25-26. Pr: 0.7130	UBA11346	UBA11346	UBA11346
GCA_003136555	PLEW01000023.1_2	GH5	OTHER	NA	UBA11346	UBA11346	UBA11346
GCA_003136555	PLEW01000028.1_4	CE11	OTHER	NA	UBA11346	UBA11346	UBA11346
GCA_003136555	PLEW01000029.1_2	CBM51	SP	CS pos: 26-27. Pr: 0.8226	UBA11346	UBA11346	UBA11346
GCA_003136555	PLEW01000032.1_17	CBM38	SP	CS pos: 32-33. Pr: 0.9674	UBA11346	UBA11346	UBA11346
GCA_003136555	PLEW01000032.1_17	GH81	SP	CS pos: 32-33. Pr: 0.9674	UBA11346	UBA11346	UBA11346
GCA_003136555	PLEW01000032.1_27	GH2	SP	CS pos: 28-29. Pr: 0.9606	UBA11346	UBA11346	UBA11346
GCA_003136555	PLEW01000032.1_38	CE17	OTHER	NA	UBA11346	UBA11346	UBA11346
GCA_003136555	PLEW01000034.1_47	GH16_3	SP	CS pos: 18-19. Pr: 0.9728	UBA11346	UBA11346	UBA11346
GCA_003136555	PLEW01000035.1_33	GH141	OTHER	NA	UBA11346	UBA11346	UBA11346
GCA_003136555	PLEW01000036.1_20	GH20	SP	CS pos: 22-23. Pr: 0.3260	UBA11346	UBA11346	UBA11346
GCA_003136555	PLEW01000039.1_10	GH129	OTHER	NA	UBA11346	UBA11346	UBA11346
GCA_003136555	PLEW01000039.1_11	GH95	SP	CS pos: 22-23. Pr: 0.9717	UBA11346	UBA11346	UBA11346
GCA_003136555	PLEW01000039.1_12	GH13_9	OTHER	NA	UBA11346	UBA11346	UBA11346
GCA_003136555	PLEW01000041.1_25	GH5	SP	CS pos: 54-55. Pr: 0.5270	UBA11346	UBA11346	UBA11346
GCA_003136555	PLEW01000041.1_44	GH140	OTHER	NA	UBA11346	UBA11346	UBA11346
GCA_003136555	PLEW01000043.1_14	GH5	SP	CS pos: 25-26. Pr: 0.9605	UBA11346	UBA11346	UBA11346
GCA_003136555	PLEW01000043.1_25	CE14	OTHER	NA	UBA11346	UBA11346	UBA11346
GCA_003136555	PLEW01000044.1_13	GH5_13	SP	CS pos: 21-22. Pr: 0.9726	UBA11346	UBA11346	UBA11346
GCA_003136555	PLEW01000044.1_22	CBM32	LIPO	CS pos: 22-23. Pr: 0.9924	UBA11346	UBA11346	UBA11346
GCA_003136555	PLEW01000044.1_23	GH140	OTHER	NA	UBA11346	UBA11346	UBA11346
GCA_003136555	PLEW01000044.1_23	GH140	OTHER	NA	UBA11346	UBA11346	UBA11346
GCA_003136555	PLEW01000045.1_21	CE4	OTHER	NA	UBA11346	UBA11346	UBA11346
GCA_003136555	PLEW01000046.1_1	GH77	OTHER	NA	UBA11346	UBA11346	UBA11346
GCA_003136555	PLEW01000050.1_8	CE1	SP	CS pos: 19-20. Pr: 0.9787	UBA11346	UBA11346	UBA11346
GCA_003136555	PLEW01000056.1_20	GH16_5	SP	CS pos: 20-21. Pr: 0.7476	UBA11346	UBA11346	UBA11346
GCA_003136555	PLEW01000057.1_17	GH50	SP	CS pos: 43-44. Pr: 0.6020	UBA11346	UBA11346	UBA11346
GCA_003136555	PLEW01000057.1_17	CBM9	SP	CS pos: 43-44. Pr: 0.6020	UBA11346	UBA11346	UBA11346
GCA_003136555	PLEW01000057.1_2	GH76	SP	CS pos: 16-17. Pr: 0.8148	UBA11346	UBA11346	UBA11346
GCA_003136555	PLEW01000058.1_19	CE2	OTHER	NA	UBA11346	UBA11346	UBA11346
GCA_003136555	PLEW01000058.1_4	GH63	SP	CS pos: 40-41. Pr: 0.9311	UBA11346	UBA11346	UBA11346
GCA_003136555	PLEW01000058.1_6	AA3	OTHER	NA	UBA11346	UBA11346	UBA11346
GCA_003136555	PLEW01000063.1_18	GH102	LIPO	CS pos: 18-19. Pr: 0.9954	UBA11346	UBA11346	UBA11346
GCA_003136555	PLEW01000064.1_11	CBM51	SP	CS pos: 33-34. Pr: 0.9196	UBA11346	UBA11346	UBA11346
GCA_003136555	PLEW01000066.1_16	GH2	SP	CS pos: 20-21. Pr: 0.8826	UBA11346	UBA11346	UBA11346
GCA_003136555	PLEW01000066.1_3	CBM32	SP	CS pos: 32-33. Pr: 0.9599	UBA11346	UBA11346	UBA11346
GCA_003136555	PLEW01000071.1_18	GH42	SP	CS pos: 22-23. Pr: 0.9231	UBA11346	UBA11346	UBA11346
GCA_003136555	PLEW01000079.1_1	GH139	SP	CS pos: 31-32. Pr: 0.9646	UBA11346	UBA11346	UBA11346
GCA_003136555	PLEW01000079.1_17	CE3	SP	CS pos: 23-24. Pr: 0.5067	UBA11346	UBA11346	UBA11346
GCA_003136555	PLEW01000079.1_2	GH87	SP	CS pos: 44-45. Pr: 0.5518	UBA11346	UBA11346	UBA11346
GCA_003136555	PLEW01000079.1_32	CBM38	SP	CS pos: 33-34. Pr: 0.9544	UBA11346	UBA11346	UBA11346
GCA_003136555	PLEW01000083.1_12	GH109	TATLIPO	CS pos: 30-31. Pr: 0.8508	UBA11346	UBA11346	UBA11346
GCA_003136555	PLEW01000083.1_2	GH2	SP	CS pos: 50-51. Pr: 0.3028	UBA11346	UBA11346	UBA11346
GCA_003136555	PLEW01000092.1_4	CBM38	SP	CS pos: 22-23. Pr: 0.7128	UBA11346	UBA11346	UBA11346
GCA_003136555	PLEW01000094.1_15	GH2	SP	CS pos: 26-27. Pr: 0.9798	UBA11346	UBA11346	UBA11346
GCA_003136555	PLEW01000094.1_5	GH39	SP	CS pos: 21-22. Pr: 0.9758	UBA11346	UBA11346	UBA11346
GCA_003136555	PLEW01000095.1_12	GH141	SP	CS pos: 26-27. Pr: 0.4433	UBA11346	UBA11346	UBA11346
GCA_003136555	PLEW01000095.1_14	CBM51	SP	CS pos: 24-25. Pr: 0.6015	UBA11346	UBA11346	UBA11346
GCA_003136555	PLEW01000095.1_2	GH148	SP	CS pos: 34-35. Pr: 0.9296	UBA11346	UBA11346	UBA11346
GCA_003136555	PLEW01000099.1_2	GH109	TAT	CS pos: 28-29. Pr: 0.5396	UBA11346	UBA11346	UBA11346
GCA_003136555	PLEW01000101.1_26	GH5	SP	CS pos: 22-23. Pr: 0.8786	UBA11346	UBA11346	UBA11346
GCA_003136555	PLEW01000102.1_11	GH5	OTHER	NA	UBA11346	UBA11346	UBA11346
GCA_003136555	PLEW01000104.1_2	GH9	SP	CS pos: 27-28. Pr: 0.9700	UBA11346	UBA11346	UBA11346
GCA_003136555	PLEW01000104.1_56	CBM38	SP	CS pos: 28-29. Pr: 0.9634	UBA11346	UBA11346	UBA11346
GCA_003136555	PLEW01000104.1_56	GH32	SP	CS pos: 28-29. Pr: 0.9634	UBA11346	UBA11346	UBA11346
GCA_003136555	PLEW01000104.1_9	GH86	SP	CS pos: 32-33. Pr: 0.8837	UBA11346	UBA11346	UBA11346
GCA_003136555	PLEW01000107.1_5	GH5	SP	CS pos: 23-24. Pr: 0.9261	UBA11346	UBA11346	UBA11346
GCA_003136555	PLEW01000112.1_12	CE1	OTHER	NA	UBA11346	UBA11346	UBA11346
GCA_003136555	PLEW01000112.1_13	CBM6	SP	CS pos: 34-35. Pr: 0.9627	UBA11346	UBA11346	UBA11346
GCA_003136555	PLEW01000113.1_10	CE1	SP	CS pos: 19-20. Pr: 0.9750	UBA11346	UBA11346	UBA11346
GCA_003136555	PLEW01000113.1_3	CBM32	SP	CS pos: 20-21. Pr: 0.9797	UBA11346	UBA11346	UBA11346
GCA_003136555	PLEW01000114.1_3	GH31	SP	CS pos: 27-28. Pr: 0.9720	UBA11346	UBA11346	UBA11346
GCA_003136555	PLEW01000116.1_2	GH33	LIPO	CS pos: 32-33. Pr: 0.9840	UBA11346	UBA11346	UBA11346
GCA_003136555	PLEW01000116.1_22	GH28	SP	CS pos: 35-36. Pr: 0.6825	UBA11346	UBA11346	UBA11346
GCA_003136555	PLEW01000116.1_23	CE1	SP	CS pos: 19-20. Pr: 0.8950	UBA11346	UBA11346	UBA11346
GCA_003136555	PLEW01000116.1_4	GH109	TAT	CS pos: 30-31. Pr: 0.5743	UBA11346	UBA11346	UBA11346
GCA_003136555	PLEW01000116.1_5	GH109	TAT	CS pos: 44-45. Pr: 0.8859	UBA11346	UBA11346	UBA11346
GCA_003136555	PLEW01000119.1_3	CE1	LIPO	CS pos: 27-28. Pr: 0.7026	UBA11346	UBA11346	UBA11346
GCA_003136555	PLEW01000121.1_21	CE6	SP	CS pos: 33-34. Pr: 0.9769	UBA11346	UBA11346	UBA11346
GCA_003136555	PLEW01000121.1_28	CBM57	SP	CS pos: 20-21. Pr: 0.9788	UBA11346	UBA11346	UBA11346
GCA_003136555	PLEW01000121.1_29	CBM57	SP	CS pos: 11-12. Pr: 0.6673	UBA11346	UBA11346	UBA11346
GCA_003136555	PLEW01000122.1_29	GH71	SP	CS pos: 31-32. Pr: 0.5174	UBA11346	UBA11346	UBA11346
GCA_003136555	PLEW01000125.1_11	CE1	SP	CS pos: 21-22. Pr: 0.9597	UBA11346	UBA11346	UBA11346
GCA_003136555	PLEW01000127.1_20	GH16_3	SP	CS pos: 32-33. Pr: 0.9660	UBA11346	UBA11346	UBA11346
GCA_003136555	PLEW01000130.1_14	CBM47	SP	CS pos: 22-23. Pr: 0.5525	UBA11346	UBA11346	UBA11346
GCA_003136555	PLEW01000131.1_1	CBM32	OTHER	NA	UBA11346	UBA11346	UBA11346
GCA_003136555	PLEW01000131.1_32	GH109	OTHER	NA	UBA11346	UBA11346	UBA11346
GCA_003136555	PLEW01000131.1_9	CE1	SP	CS pos: 23-24. Pr: 0.9751	UBA11346	UBA11346	UBA11346
GCA_003136555	PLEW01000137.1_2	GH109	OTHER	NA	UBA11346	UBA11346	UBA11346
GCA_003136555	PLEW01000139.1_1	GH94	OTHER	NA	UBA11346	UBA11346	UBA11346
GCA_003136555	PLEW01000140.1_14	GH3	LIPO	CS pos: 22-23. Pr: 0.4011	UBA11346	UBA11346	UBA11346
GCA_003136555	PLEW01000140.1_19	GH142	OTHER	NA	UBA11346	UBA11346	UBA11346
GCA_003136555	PLEW01000140.1_20	GH137	SP	CS pos: 42-43. Pr: 0.9554	UBA11346	UBA11346	UBA11346
GCA_003136555	PLEW01000140.1_5	CBM67	SP	CS pos: 49-50. Pr: 0.7706	UBA11346	UBA11346	UBA11346
GCA_003136555	PLEW01000140.1_5	CBM67	SP	CS pos: 49-50. Pr: 0.7706	UBA11346	UBA11346	UBA11346
GCA_003136555	PLEW01000140.1_5	GH78	SP	CS pos: 49-50. Pr: 0.7706	UBA11346	UBA11346	UBA11346
GCA_003136555	PLEW01000141.1_2	GH13_3	OTHER	NA	UBA11346	UBA11346	UBA11346
GCA_003136555	PLEW01000141.1_2	GH133	OTHER	NA	UBA11346	UBA11346	UBA11346
GCA_003136555	PLEW01000144.1_6	GH10	SP	CS pos: 24-25. Pr: 0.5505	UBA11346	UBA11346	UBA11346
GCA_003136555	PLEW01000146.1_34	CBM6	LIPO	CS pos: 22-23. Pr: 0.5630	UBA11346	UBA11346	UBA11346
GCA_003136555	PLEW01000151.1_31	GH110	SP	CS pos: 32-33. Pr: 0.5022	UBA11346	UBA11346	UBA11346
GCA_003136555	PLEW01000151.1_32	GH81	SP	CS pos: 39-40. Pr: 0.5091	UBA11346	UBA11346	UBA11346
GCA_003136555	PLEW01000151.1_32	CBM32	SP	CS pos: 39-40. Pr: 0.5091	UBA11346	UBA11346	UBA11346
GCA_003136555	PLEW01000151.1_34	GH39	SP	CS pos: 36-37. Pr: 0.9429	UBA11346	UBA11346	UBA11346
GCA_003136555	PLEW01000151.1_35	GH110	OTHER	NA	UBA11346	UBA11346	UBA11346
GCA_003136555	PLEW01000153.1_14	GH5	SP	CS pos: 37-38. Pr: 0.9426	UBA11346	UBA11346	UBA11346
GCA_003136555	PLEW01000153.1_26	CE1	SP	CS pos: 20-21. Pr: 0.7081	UBA11346	UBA11346	UBA11346
GCA_003136555	PLEW01000153.1_33	CE1	SP	CS pos: 36-37. Pr: 0.9529	UBA11346	UBA11346	UBA11346
GCA_003136555	PLEW01000153.1_39	GH5	SP	CS pos: 29-30. Pr: 0.9724	UBA11346	UBA11346	UBA11346
GCA_003136555	PLEW01000156.1_70	GH20	OTHER	NA	UBA11346	UBA11346	UBA11346
GCA_003136555	PLEW01000156.1_74	GH16_3	SP	CS pos: 25-26. Pr: 0.9614	UBA11346	UBA11346	UBA11346
GCA_003136555	PLEW01000158.1_20	CE7	SP	CS pos: 19-20. Pr: 0.9616	UBA11346	UBA11346	UBA11346
GCA_003136555	PLEW01000158.1_36	CE1	SP	CS pos: 21-22. Pr: 0.9725	UBA11346	UBA11346	UBA11346
GCA_003136555	PLEW01000158.1_66	GH15	OTHER	NA	UBA11346	UBA11346	UBA11346
GCA_003136555	PLEW01000163.1_25	CBM6	OTHER	NA	UBA11346	UBA11346	UBA11346
GCA_003136555	PLEW01000173.1_31	CE17	SP	CS pos: 18-19. Pr: 0.7019	UBA11346	UBA11346	UBA11346
GCA_003136555	PLEW01000174.1_9	GH9	SP	CS pos: 18-19. Pr: 0.9562	UBA11346	UBA11346	UBA11346
GCA_003136555	PLEW01000175.1_15	PL35	SP	CS pos: 20-21. Pr: 0.9101	UBA11346	UBA11346	UBA11346
GCA_003136555	PLEW01000176.1_5	GH16	OTHER	NA	UBA11346	UBA11346	UBA11346
GCA_003136555	PLEW01000177.1_32	CBM51	SP	CS pos: 42-43. Pr: 0.6710	UBA11346	UBA11346	UBA11346
GCA_003136555	PLEW01000178.1_19	GH2	SP	CS pos: 25-26. Pr: 0.8607	UBA11346	UBA11346	UBA11346
GCA_003136555	PLEW01000178.1_31	GH13	OTHER	NA	UBA11346	UBA11346	UBA11346
GCA_003136555	PLEW01000184.1_18	CE7	SP	CS pos: 21-22. Pr: 0.9759	UBA11346	UBA11346	UBA11346
GCA_003136555	PLEW01000184.1_29	GH36	SP	CS pos: 20-21. Pr: 0.7412	UBA11346	UBA11346	UBA11346
GCA_003136555	PLEW01000184.1_29	CBM51	SP	CS pos: 20-21. Pr: 0.7412	UBA11346	UBA11346	UBA11346
GCA_003136555	PLEW01000187.1_1	GH148	OTHER	NA	UBA11346	UBA11346	UBA11346
GCA_003136555	PLEW01000187.1_1	GH148	OTHER	NA	UBA11346	UBA11346	UBA11346
GCA_003136555	PLEW01000189.1_16	GH39	SP	CS pos: 20-21. Pr: 0.9771	UBA11346	UBA11346	UBA11346
GCA_003136555	PLEW01000189.1_8	PL14	TAT	CS pos: 47-48. Pr: 0.4484	UBA11346	UBA11346	UBA11346
GCA_003136555	PLEW01000190.1_30	CE3	SP	CS pos: 21-22. Pr: 0.9772	UBA11346	UBA11346	UBA11346
GCA_003136555	PLEW01000190.1_56	GH109	OTHER	NA	UBA11346	UBA11346	UBA11346
GCA_003136555	PLEW01000190.1_58	CBM67	SP	CS pos: 28-29. Pr: 0.8630	UBA11346	UBA11346	UBA11346
GCA_003136555	PLEW01000191.1_3	CE15	LIPO	CS pos: 29-30. Pr: 0.9865	UBA11346	UBA11346	UBA11346
GCA_003136555	PLEW01000195.1_11	GH27	SP	CS pos: 22-23. Pr: 0.8080	UBA11346	UBA11346	UBA11346
GCA_003136555	PLEW01000195.1_9	GH18	SP	CS pos: 17-18. Pr: 0.9708	UBA11346	UBA11346	UBA11346
GCA_003136555	PLEW01000198.1_2	GH2	SP	CS pos: 22-23. Pr: 0.9238	UBA11346	UBA11346	UBA11346
GCA_003136555	PLEW01000200.1_9	GH57	OTHER	NA	UBA11346	UBA11346	UBA11346
GCA_003136555	PLEW01000208.1_2	CBM51	SP	CS pos: 22-23. Pr: 0.4835	UBA11346	UBA11346	UBA11346
GCA_003136555	PLEW01000209.1_11	CE1	SP	CS pos: 23-24. Pr: 0.5579	UBA11346	UBA11346	UBA11346
GCA_003136555	PLEW01000210.1_2	GH63	SP	CS pos: 20-21. Pr: 0.7298	UBA11346	UBA11346	UBA11346
GCA_003136555	PLEW01000210.1_3	GH9	OTHER	NA	UBA11346	UBA11346	UBA11346
GCA_003136555	PLEW01000218.1_21	CBM51	SP	CS pos: 47-48. Pr: 0.4217	UBA11346	UBA11346	UBA11346
GCA_003136555	PLEW01000221.1_18	CE7	OTHER	NA	UBA11346	UBA11346	UBA11346
GCA_003136555	PLEW01000221.1_19	CE17	SP	CS pos: 23-24. Pr: 0.4853	UBA11346	UBA11346	UBA11346
GCA_003136555	PLEW01000221.1_21	CBM35	SP	CS pos: 22-23. Pr: 0.9742	UBA11346	UBA11346	UBA11346
GCA_003136555	PLEW01000222.1_2	GH39	SP	CS pos: 28-29. Pr: 0.9549	UBA11346	UBA11346	UBA11346
GCA_003136555	PLEW01000223.1_9	CE1	LIPO	CS pos: 17-18. Pr: 0.9921	UBA11346	UBA11346	UBA11346
GCA_003136555	PLEW01000226.1_13	GH140	SP	CS pos: 27-28. Pr: 0.9080	UBA11346	UBA11346	UBA11346
GCA_003136555	PLEW01000230.1_2	GH77	OTHER	NA	UBA11346	UBA11346	UBA11346
GCA_003136555	PLEW01000230.1_3	GH13_11	OTHER	NA	UBA11346	UBA11346	UBA11346
GCA_003136555	PLEW01000233.1_50	GH53	SP	CS pos: 20-21. Pr: 0.9183	UBA11346	UBA11346	UBA11346
GCA_003136555	PLEW01000233.1_51	GH16	OTHER	NA	UBA11346	UBA11346	UBA11346
GCA_003136555	PLEW01000242.1_11	GH2	OTHER	NA	UBA11346	UBA11346	UBA11346
GCA_003136555	PLEW01000243.1_3	CE7	OTHER	NA	UBA11346	UBA11346	UBA11346
GCA_003136555	PLEW01000246.1_26	CBM48	OTHER	NA	UBA11346	UBA11346	UBA11346
GCA_003136555	PLEW01000246.1_26	GH13_9	OTHER	NA	UBA11346	UBA11346	UBA11346
GCA_003136555	PLEW01000252.1_11	CBM51	OTHER	NA	UBA11346	UBA11346	UBA11346
GCA_003136555	PLEW01000252.1_18	CE4	SP	CS pos: 28-29. Pr: 0.8069	UBA11346	UBA11346	UBA11346
GCA_003136555	PLEW01000253.1_1	CBM57	SP	CS pos: 32-33. Pr: 0.9598	UBA11346	UBA11346	UBA11346
GCA_003141275	PLLM01000006.1_12	GH43_9	SP	CS pos: 37-38. Pr: 0.8319	Phycisphaerae	Sedimentisphaerales	SG8-4
GCA_003141275	PLLM01000006.1_4	GH44	SP	CS pos: 22-23. Pr: 0.9746	Phycisphaerae	Sedimentisphaerales	SG8-4
GCA_003141275	PLLM01000006.1_7	GH29	TATLIPO	CS pos: 23-24. Pr: 0.8343	Phycisphaerae	Sedimentisphaerales	SG8-4
GCA_003141275	PLLM01000006.1_8	GH2	LIPO	CS pos: 22-23. Pr: 0.9780	Phycisphaerae	Sedimentisphaerales	SG8-4
GCA_003141275	PLLM01000006.1_9	GH29	SP	CS pos: 32-33. Pr: 0.9741	Phycisphaerae	Sedimentisphaerales	SG8-4
GCA_003141275	PLLM01000007.1_2	GH105	TAT	CS pos: 25-26. Pr: 0.8867	Phycisphaerae	Sedimentisphaerales	SG8-4
GCA_003141275	PLLM01000008.1_9	GH51	LIPO	CS pos: 17-18. Pr: 0.9973	Phycisphaerae	Sedimentisphaerales	SG8-4
GCA_003141275	PLLM01000009.1_11	GH2	SP	CS pos: 22-23. Pr: 0.9655	Phycisphaerae	Sedimentisphaerales	SG8-4
GCA_003141275	PLLM01000009.1_25	GH28	LIPO	CS pos: 21-22. Pr: 0.9899	Phycisphaerae	Sedimentisphaerales	SG8-4
GCA_003141275	PLLM01000009.1_39	GH29	TATLIPO	CS pos: 27-28. Pr: 0.6542	Phycisphaerae	Sedimentisphaerales	SG8-4
GCA_003141275	PLLM01000011.1_9	GH5	SP	CS pos: 24-25. Pr: 0.9780	Phycisphaerae	Sedimentisphaerales	SG8-4
GCA_003141275	PLLM01000013.1_12	GH113	SP	CS pos: 19-20. Pr: 0.9711	Phycisphaerae	Sedimentisphaerales	SG8-4
GCA_003141275	PLLM01000013.1_13	GH5_41	LIPO	CS pos: 18-19. Pr: 0.9922	Phycisphaerae	Sedimentisphaerales	SG8-4
GCA_003141275	PLLM01000015.1_43	GH9	SP	CS pos: 27-28. Pr: 0.9717	Phycisphaerae	Sedimentisphaerales	SG8-4
GCA_003141275	PLLM01000015.1_43	CBM3	SP	CS pos: 27-28. Pr: 0.9717	Phycisphaerae	Sedimentisphaerales	SG8-4
GCA_003141275	PLLM01000015.1_43	CBM64	SP	CS pos: 27-28. Pr: 0.9717	Phycisphaerae	Sedimentisphaerales	SG8-4
GCA_003141275	PLLM01000016.1_12	GH51	SP	CS pos: 22-23. Pr: 0.9774	Phycisphaerae	Sedimentisphaerales	SG8-4
GCA_003141275	PLLM01000016.1_14	GH53	LIPO	CS pos: 19-20. Pr: 0.8190	Phycisphaerae	Sedimentisphaerales	SG8-4
GCA_003141275	PLLM01000016.1_15	GH42	OTHER	NA	Phycisphaerae	Sedimentisphaerales	SG8-4
GCA_003141275	PLLM01000016.1_16	GH112	OTHER	NA	Phycisphaerae	Sedimentisphaerales	SG8-4
GCA_003141275	PLLM01000016.1_18	GH57	OTHER	NA	Phycisphaerae	Sedimentisphaerales	SG8-4
GCA_003141275	PLLM01000016.1_27	GH57	OTHER	NA	Phycisphaerae	Sedimentisphaerales	SG8-4
GCA_003141275	PLLM01000016.1_28	GH77	OTHER	NA	Phycisphaerae	Sedimentisphaerales	SG8-4
GCA_003141275	PLLM01000016.1_9	GH53	SP	CS pos: 28-29. Pr: 0.9661	Phycisphaerae	Sedimentisphaerales	SG8-4
GCA_003141275	PLLM01000017.1_18	CBM67	LIPO	CS pos: 19-20. Pr: 0.9954	Phycisphaerae	Sedimentisphaerales	SG8-4
GCA_003141275	PLLM01000017.1_18	GH78	LIPO	CS pos: 19-20. Pr: 0.9954	Phycisphaerae	Sedimentisphaerales	SG8-4
GCA_003141275	PLLM01000018.1_22	CE4	SP	CS pos: 22-23. Pr: 0.9599	Phycisphaerae	Sedimentisphaerales	SG8-4
GCA_003141275	PLLM01000020.1_18	GH130	OTHER	NA	Phycisphaerae	Sedimentisphaerales	SG8-4
GCA_003141275	PLLM01000020.1_42	CE11	OTHER	NA	Phycisphaerae	Sedimentisphaerales	SG8-4
GCA_003141275	PLLM01000024.1_1	GH25	SP	CS pos: 23-24. Pr: 0.9545	Phycisphaerae	Sedimentisphaerales	SG8-4
GCA_003141275	PLLM01000025.1_26	GH109	OTHER	NA	Phycisphaerae	Sedimentisphaerales	SG8-4
GCA_003141275	PLLM01000026.1_51	GH16_21	SP	CS pos: 25-26. Pr: 0.9706	Phycisphaerae	Sedimentisphaerales	SG8-4
GCA_003141275	PLLM01000026.1_63	GH5_40	LIPO	CS pos: 18-19. Pr: 0.9969	Phycisphaerae	Sedimentisphaerales	SG8-4
GCA_003141275	PLLM01000028.1_2	GH26	SP	CS pos: 23-24. Pr: 0.4738	Phycisphaerae	Sedimentisphaerales	SG8-4
GCA_003141275	PLLM01000028.1_3	CBM35	SP	CS pos: 18-19. Pr: 0.9621	Phycisphaerae	Sedimentisphaerales	SG8-4
GCA_003141275	PLLM01000028.1_4	GH5_36	TATLIPO	CS pos: 20-21. Pr: 0.8391	Phycisphaerae	Sedimentisphaerales	SG8-4
GCA_003141275	PLLM01000028.1_6	GH2	LIPO	CS pos: 22-23. Pr: 0.9938	Phycisphaerae	Sedimentisphaerales	SG8-4
GCA_003141275	PLLM01000028.1_8	AA6	OTHER	NA	Phycisphaerae	Sedimentisphaerales	SG8-4
GCA_003141275	PLLM01000029.1_5	AA6	OTHER	NA	Phycisphaerae	Sedimentisphaerales	SG8-4
GCA_003141275	PLLM01000030.1_10	GH5_25	SP	CS pos: 19-20. Pr: 0.3945	Phycisphaerae	Sedimentisphaerales	SG8-4
GCA_003141275	PLLM01000030.1_11	GH5_25	SP	CS pos: 20-21. Pr: 0.9733	Phycisphaerae	Sedimentisphaerales	SG8-4
GCA_003141275	PLLM01000030.1_7	GH5_25	LIPO	CS pos: 19-20. Pr: 0.5800	Phycisphaerae	Sedimentisphaerales	SG8-4
GCA_003141275	PLLM01000030.1_8	GH5_25	SP	CS pos: 25-26. Pr: 0.9779	Phycisphaerae	Sedimentisphaerales	SG8-4
GCA_003141275	PLLM01000030.1_9	GH5_25	LIPO	CS pos: 20-21. Pr: 0.9963	Phycisphaerae	Sedimentisphaerales	SG8-4
GCA_003141275	PLLM01000033.1_9	GH5_13	SP	CS pos: 19-20. Pr: 0.9795	Phycisphaerae	Sedimentisphaerales	SG8-4
GCA_003141275	PLLM01000034.1_9	GH44	SP	CS pos: 21-22. Pr: 0.9756	Phycisphaerae	Sedimentisphaerales	SG8-4
GCA_003141275	PLLM01000036.1_2	GH133	OTHER	NA	Phycisphaerae	Sedimentisphaerales	SG8-4
GCA_003141275	PLLM01000038.1_31	GH10	OTHER	NA	Phycisphaerae	Sedimentisphaerales	SG8-4
GCA_003141275	PLLM01000038.1_50	CE1	LIPO	CS pos: 20-21. Pr: 0.4946	Phycisphaerae	Sedimentisphaerales	SG8-4
GCA_003141275	PLLM01000040.1_54	GH57	OTHER	NA	Phycisphaerae	Sedimentisphaerales	SG8-4
GCA_003141275	PLLM01000040.1_9	GH27	LIPO	CS pos: 19-20. Pr: 0.9956	Phycisphaerae	Sedimentisphaerales	SG8-4
GCA_003141275	PLLM01000041.1_22	GH94	OTHER	NA	Phycisphaerae	Sedimentisphaerales	SG8-4
GCA_003141275	PLLM01000041.1_8	GH106	SP	CS pos: 31-32. Pr: 0.9727	Phycisphaerae	Sedimentisphaerales	SG8-4
GCA_003141275	PLLM01000043.1_11	GH94	OTHER	NA	Phycisphaerae	Sedimentisphaerales	SG8-4
GCA_003141275	PLLM01000043.1_8	GH130	OTHER	NA	Phycisphaerae	Sedimentisphaerales	SG8-4
GCA_003141275	PLLM01000044.1_11	GH57	OTHER	NA	Phycisphaerae	Sedimentisphaerales	SG8-4
GCA_003141275	PLLM01000047.1_27	GH2	SP	CS pos: 22-23. Pr: 0.9421	Phycisphaerae	Sedimentisphaerales	SG8-4
GCA_003141275	PLLM01000047.1_28	GH95	SP	CS pos: 25-26. Pr: 0.9728	Phycisphaerae	Sedimentisphaerales	SG8-4
GCA_003141275	PLLM01000049.1_23	GH5_41	LIPO	CS pos: 23-24. Pr: 0.9605	Phycisphaerae	Sedimentisphaerales	SG8-4
GCA_003141275	PLLM01000050.1_31	GH130	OTHER	NA	Phycisphaerae	Sedimentisphaerales	SG8-4
GCA_003141275	PLLM01000051.1_12	GH5_25	LIPO	CS pos: 24-25. Pr: 0.8433	Phycisphaerae	Sedimentisphaerales	SG8-4
GCA_003141275	PLLM01000052.1_29	GH130	OTHER	NA	Phycisphaerae	Sedimentisphaerales	SG8-4
GCA_003141275	PLLM01000053.1_2	GH44	SP	CS pos: 23-24. Pr: 0.9704	Phycisphaerae	Sedimentisphaerales	SG8-4
GCA_003141275	PLLM01000056.1_29	GH29	LIPO	CS pos: 20-21. Pr: 0.9952	Phycisphaerae	Sedimentisphaerales	SG8-4
GCA_003141275	PLLM01000056.1_32	GH9	LIPO	CS pos: 19-20. Pr: 0.9966	Phycisphaerae	Sedimentisphaerales	SG8-4
GCA_003141275	PLLM01000057.1_10	GH144	SP	CS pos: 21-22. Pr: 0.9676	Phycisphaerae	Sedimentisphaerales	SG8-4
GCA_003141275	PLLM01000057.1_13	GH94	OTHER	NA	Phycisphaerae	Sedimentisphaerales	SG8-4
GCA_003141275	PLLM01000057.1_14	GH144	SP	CS pos: 22-23. Pr: 0.9782	Phycisphaerae	Sedimentisphaerales	SG8-4
GCA_003141275	PLLM01000057.1_17	GH35	OTHER	NA	Phycisphaerae	Sedimentisphaerales	SG8-4
GCA_003141275	PLLM01000057.1_27	GH116	LIPO	CS pos: 19-20. Pr: 0.5070	Phycisphaerae	Sedimentisphaerales	SG8-4
GCA_003141275	PLLM01000057.1_32	CE2	LIPO	CS pos: 16-17. Pr: 0.8494	Phycisphaerae	Sedimentisphaerales	SG8-4
GCA_003141275	PLLM01000057.1_33	CE2	SP	CS pos: 24-25. Pr: 0.5669	Phycisphaerae	Sedimentisphaerales	SG8-4
GCA_003141275	PLLM01000057.1_5	GH144	SP	CS pos: 25-26. Pr: 0.9742	Phycisphaerae	Sedimentisphaerales	SG8-4
GCA_003141275	PLLM01000061.1_43	CE4	OTHER	NA	Phycisphaerae	Sedimentisphaerales	SG8-4
GCA_003141275	PLLM01000061.1_48	CE4	OTHER	NA	Phycisphaerae	Sedimentisphaerales	SG8-4
GCA_003141275	PLLM01000063.1_23	GH12	OTHER	NA	Phycisphaerae	Sedimentisphaerales	SG8-4
GCA_003141275	PLLM01000063.1_48	GH127	LIPO	CS pos: 23-24. Pr: 0.9885	Phycisphaerae	Sedimentisphaerales	SG8-4
GCA_003141275	PLLM01000063.1_48	GH51	LIPO	CS pos: 23-24. Pr: 0.9885	Phycisphaerae	Sedimentisphaerales	SG8-4
GCA_003141275	PLLM01000068.1_6	GH5_10	SP	CS pos: 39-40. Pr: 0.5246	Phycisphaerae	Sedimentisphaerales	SG8-4
GCA_003141275	PLLM01000069.1_11	GH102	LIPO	CS pos: 20-21. Pr: 0.9953	Phycisphaerae	Sedimentisphaerales	SG8-4
GCA_003141275	PLLM01000072.1_1	GH94	OTHER	NA	Phycisphaerae	Sedimentisphaerales	SG8-4
GCA_003141275	PLLM01000072.1_19	CBM48	OTHER	NA	Phycisphaerae	Sedimentisphaerales	SG8-4
GCA_003141275	PLLM01000072.1_19	GH13_9	OTHER	NA	Phycisphaerae	Sedimentisphaerales	SG8-4
GCA_003141275	PLLM01000076.1_26	GH20	OTHER	NA	Phycisphaerae	Sedimentisphaerales	SG8-4
GCA_003141275	PLLM01000082.1_23	CBM9	OTHER	NA	Phycisphaerae	Sedimentisphaerales	SG8-4
GCA_003141275	PLLM01000083.1_10	GH9	SP	CS pos: 22-23. Pr: 0.9763	Phycisphaerae	Sedimentisphaerales	SG8-4
GCA_003141275	PLLM01000086.1_9	GH2	LIPO	CS pos: 15-16. Pr: 0.9823	Phycisphaerae	Sedimentisphaerales	SG8-4
GCA_003141275	PLLM01000092.1_3	GH109	TAT	CS pos: 34-35. Pr: 0.8982	Phycisphaerae	Sedimentisphaerales	SG8-4
GCA_003141275	PLLM01000092.1_7	GH109	TAT	CS pos: 38-39. Pr: 0.9194	Phycisphaerae	Sedimentisphaerales	SG8-4
GCA_003141275	PLLM01000092.1_8	GH109	TAT	CS pos: 31-32. Pr: 0.9278	Phycisphaerae	Sedimentisphaerales	SG8-4
GCA_003141275	PLLM01000092.1_9	GH109	TAT	CS pos: 34-35. Pr: 0.9252	Phycisphaerae	Sedimentisphaerales	SG8-4
GCA_003141275	PLLM01000095.1_2	GH5_40	LIPO	CS pos: 18-19. Pr: 0.9970	Phycisphaerae	Sedimentisphaerales	SG8-4
GCA_003141275	PLLM01000101.1_12	GH5_2	SP	CS pos: 25-26. Pr: 0.9781	Phycisphaerae	Sedimentisphaerales	SG8-4
GCA_003141275	PLLM01000101.1_13	GH5_10	OTHER	NA	Phycisphaerae	Sedimentisphaerales	SG8-4
GCA_003141275	PLLM01000101.1_15	GH74	SP	CS pos: 27-28. Pr: 0.9540	Phycisphaerae	Sedimentisphaerales	SG8-4
GCA_003141275	PLLM01000101.1_15	GH74	SP	CS pos: 27-28. Pr: 0.9540	Phycisphaerae	Sedimentisphaerales	SG8-4
GCA_003141275	PLLM01000101.1_16	GH5	SP	CS pos: 25-26. Pr: 0.9692	Phycisphaerae	Sedimentisphaerales	SG8-4
GCA_003141275	PLLM01000101.1_17	GH26	OTHER	NA	Phycisphaerae	Sedimentisphaerales	SG8-4
GCA_003141275	PLLM01000101.1_17	CBM35	OTHER	NA	Phycisphaerae	Sedimentisphaerales	SG8-4
GCA_003141275	PLLM01000101.1_18	GH5_2	SP	CS pos: 24-25. Pr: 0.9790	Phycisphaerae	Sedimentisphaerales	SG8-4
GCA_003141275	PLLM01000101.1_9	GH113	SP	CS pos: 25-26. Pr: 0.8900	Phycisphaerae	Sedimentisphaerales	SG8-4
GCA_003141275	PLLM01000104.1_2	GH44	SP	CS pos: 19-20. Pr: 0.9788	Phycisphaerae	Sedimentisphaerales	SG8-4
GCA_003141275	PLLM01000104.1_3	GH2	LIPO	CS pos: 22-23. Pr: 0.9744	Phycisphaerae	Sedimentisphaerales	SG8-4
GCA_003141315	PLLP01000001.1_15	GH146	LIPO	CS pos: 23-24. Pr: 0.9934	Phycisphaerae	Sedimentisphaerales	SG8-4
GCA_003141315	PLLP01000002.1_223	GH102	LIPO	CS pos: 19-20. Pr: 0.9938	Phycisphaerae	Sedimentisphaerales	SG8-4
GCA_003141315	PLLP01000002.1_243	GH127	LIPO	CS pos: 25-26. Pr: 0.9917	Phycisphaerae	Sedimentisphaerales	SG8-4
GCA_003141315	PLLP01000002.1_256	CBM16	LIPO	CS pos: 20-21. Pr: 0.9815	Phycisphaerae	Sedimentisphaerales	SG8-4
GCA_003141315	PLLP01000002.1_256	GH51	LIPO	CS pos: 20-21. Pr: 0.9815	Phycisphaerae	Sedimentisphaerales	SG8-4
GCA_003141315	PLLP01000002.1_53	GH31	SP	CS pos: 25-26. Pr: 0.9751	Phycisphaerae	Sedimentisphaerales	SG8-4
GCA_003141315	PLLP01000005.1_1	GH146	OTHER	NA	Phycisphaerae	Sedimentisphaerales	SG8-4
GCA_003141315	PLLP01000007.1_2	GH146	SP	CS pos: 19-20. Pr: 0.9328	Phycisphaerae	Sedimentisphaerales	SG8-4
GCA_003141315	PLLP01000008.1_57	GH18	SP	CS pos: 26-27. Pr: 0.9780	Phycisphaerae	Sedimentisphaerales	SG8-4
GCA_003141315	PLLP01000008.1_89	AA6	OTHER	NA	Phycisphaerae	Sedimentisphaerales	SG8-4
GCA_003141315	PLLP01000012.1_3	GH42	SP	CS pos: 22-23. Pr: 0.5747	Phycisphaerae	Sedimentisphaerales	SG8-4
GCA_003141315	PLLP01000012.1_68	GH57	OTHER	NA	Phycisphaerae	Sedimentisphaerales	SG8-4
GCA_003141315	PLLP01000012.1_69	GH77	OTHER	NA	Phycisphaerae	Sedimentisphaerales	SG8-4
GCA_003141315	PLLP01000017.1_57	GH10	OTHER	NA	Phycisphaerae	Sedimentisphaerales	SG8-4
GCA_003141315	PLLP01000021.1_112	AA6	OTHER	NA	Phycisphaerae	Sedimentisphaerales	SG8-4
GCA_003141315	PLLP01000021.1_114	GH57	OTHER	NA	Phycisphaerae	Sedimentisphaerales	SG8-4
GCA_003141315	PLLP01000021.1_127	GH97	SP	CS pos: 26-27. Pr: 0.9735	Phycisphaerae	Sedimentisphaerales	SG8-4
GCA_003141315	PLLP01000021.1_16	GH146	LIPO	CS pos: 21-22. Pr: 0.9971	Phycisphaerae	Sedimentisphaerales	SG8-4
GCA_003141315	PLLP01000021.1_87	CBM51	LIPO	CS pos: 20-21. Pr: 0.9927	Phycisphaerae	Sedimentisphaerales	SG8-4
GCA_003141315	PLLP01000021.1_87	GH27	LIPO	CS pos: 20-21. Pr: 0.9927	Phycisphaerae	Sedimentisphaerales	SG8-4
GCA_003141315	PLLP01000022.1_114	CE11	OTHER	NA	Phycisphaerae	Sedimentisphaerales	SG8-4
GCA_003141315	PLLP01000022.1_28	GH2	LIPO	CS pos: 23-24. Pr: 0.9805	Phycisphaerae	Sedimentisphaerales	SG8-4
GCA_003141315	PLLP01000022.1_37	GH130	OTHER	NA	Phycisphaerae	Sedimentisphaerales	SG8-4
GCA_003141315	PLLP01000022.1_92	GH127	OTHER	NA	Phycisphaerae	Sedimentisphaerales	SG8-4
GCA_003141315	PLLP01000024.1_167	GH127	LIPO	CS pos: 20-21. Pr: 0.7508	Phycisphaerae	Sedimentisphaerales	SG8-4
GCA_003141315	PLLP01000024.1_17	GH20	OTHER	NA	Phycisphaerae	Sedimentisphaerales	SG8-4
GCA_003141315	PLLP01000024.1_189	CE4	OTHER	NA	Phycisphaerae	Sedimentisphaerales	SG8-4
GCA_003141315	PLLP01000024.1_191	CE4	OTHER	NA	Phycisphaerae	Sedimentisphaerales	SG8-4
GCA_003141315	PLLP01000024.1_3	GH2	SP	CS pos: 29-30. Pr: 0.8507	Phycisphaerae	Sedimentisphaerales	SG8-4
GCA_003141315	PLLP01000024.1_74	GH57	OTHER	NA	Phycisphaerae	Sedimentisphaerales	SG8-4
GCA_003141315	PLLP01000024.1_75	GH133	OTHER	NA	Phycisphaerae	Sedimentisphaerales	SG8-4
GCA_003142595	PLMU01000003.1_177	PL10_1	SP	CS pos: 24-25. Pr: 0.5989	Phycisphaerae	Sedimentisphaerales	UBA12454
GCA_003142595	PLMU01000003.1_295	AA6	OTHER	NA	Phycisphaerae	Sedimentisphaerales	UBA12454
GCA_003142595	PLMU01000003.1_91	GH133	OTHER	NA	Phycisphaerae	Sedimentisphaerales	UBA12454
GCA_003142595	PLMU01000003.1_92	GH57	OTHER	NA	Phycisphaerae	Sedimentisphaerales	UBA12454
GCA_003142595	PLMU01000004.1_112	GH105	SP	CS pos: 31-32. Pr: 0.9681	Phycisphaerae	Sedimentisphaerales	UBA12454
GCA_003142595	PLMU01000004.1_18	GH130	OTHER	NA	Phycisphaerae	Sedimentisphaerales	UBA12454
GCA_003142595	PLMU01000004.1_47	GH102	LIPO	CS pos: 19-20. Pr: 0.9677	Phycisphaerae	Sedimentisphaerales	UBA12454
GCA_003142595	PLMU01000005.1_4	PL10_1	SP	CS pos: 21-22. Pr: 0.7134	Phycisphaerae	Sedimentisphaerales	UBA12454
GCA_003142595	PLMU01000005.1_5	PL10_1	SP	CS pos: 23-24. Pr: 0.6142	Phycisphaerae	Sedimentisphaerales	UBA12454
GCA_003142595	PLMU01000006.1_202	AA12	SP	CS pos: 36-37. Pr: 0.9613	Phycisphaerae	Sedimentisphaerales	UBA12454
GCA_003142595	PLMU01000006.1_293	GH20	OTHER	NA	Phycisphaerae	Sedimentisphaerales	UBA12454
GCA_003142595	PLMU01000007.1_110	GH28	SP	CS pos: 21-22. Pr: 0.9225	Phycisphaerae	Sedimentisphaerales	UBA12454
GCA_003142595	PLMU01000007.1_111	GH28	SP	CS pos: 24-25. Pr: 0.6053	Phycisphaerae	Sedimentisphaerales	UBA12454
GCA_003142595	PLMU01000007.1_112	GH28	SP	CS pos: 23-24. Pr: 0.9790	Phycisphaerae	Sedimentisphaerales	UBA12454
GCA_003142595	PLMU01000007.1_114	GH28	OTHER	NA	Phycisphaerae	Sedimentisphaerales	UBA12454
GCA_003142595	PLMU01000007.1_115	GH28	SP	CS pos: 25-26. Pr: 0.9771	Phycisphaerae	Sedimentisphaerales	UBA12454
GCA_003142595	PLMU01000007.1_116	CE12	LIPO	CS pos: 20-21. Pr: 0.9965	Phycisphaerae	Sedimentisphaerales	UBA12454
GCA_003142595	PLMU01000007.1_116	GH28	LIPO	CS pos: 20-21. Pr: 0.9965	Phycisphaerae	Sedimentisphaerales	UBA12454
GCA_003142595	PLMU01000007.1_119	GH28	LIPO	CS pos: 18-19. Pr: 0.7570	Phycisphaerae	Sedimentisphaerales	UBA12454
GCA_003142595	PLMU01000007.1_122	CE8	SP	CS pos: 27-28. Pr: 0.9736	Phycisphaerae	Sedimentisphaerales	UBA12454
GCA_003142595	PLMU01000007.1_123	PL1	SP	CS pos: 24-25. Pr: 0.9789	Phycisphaerae	Sedimentisphaerales	UBA12454
GCA_003142595	PLMU01000007.1_234	CE8	SP	CS pos: 20-21. Pr: 0.9795	Phycisphaerae	Sedimentisphaerales	UBA12454
GCA_003142595	PLMU01000007.1_259	PL9	SP	CS pos: 26-27. Pr: 0.6359	Phycisphaerae	Sedimentisphaerales	UBA12454
GCA_003142595	PLMU01000007.1_260	PL9_1	SP	CS pos: 28-29. Pr: 0.5686	Phycisphaerae	Sedimentisphaerales	UBA12454
GCA_003142595	PLMU01000007.1_261	PL9	LIPO	CS pos: 24-25. Pr: 0.2504	Phycisphaerae	Sedimentisphaerales	UBA12454
GCA_003142595	PLMU01000007.1_267	GH31	SP	CS pos: 20-21. Pr: 0.9793	Phycisphaerae	Sedimentisphaerales	UBA12454
GCA_003142595	PLMU01000007.1_295	CE8	SP	CS pos: 19-20. Pr: 0.9642	Phycisphaerae	Sedimentisphaerales	UBA12454
GCA_003142595	PLMU01000007.1_68	GH2	OTHER	NA	Phycisphaerae	Sedimentisphaerales	UBA12454
GCA_003142595	PLMU01000007.1_91	GH43_11	OTHER	NA	Phycisphaerae	Sedimentisphaerales	UBA12454
GCA_003142595	PLMU01000007.1_93	CE8	SP	CS pos: 22-23. Pr: 0.9842	Phycisphaerae	Sedimentisphaerales	UBA12454
GCA_003142595	PLMU01000008.1_25	GH28	OTHER	NA	Phycisphaerae	Sedimentisphaerales	UBA12454
GCA_003142595	PLMU01000008.1_39	GH10	OTHER	NA	Phycisphaerae	Sedimentisphaerales	UBA12454
GCA_003142595	PLMU01000009.1_16	GH43_23	SP	CS pos: 18-19. Pr: 0.9614	Phycisphaerae	Sedimentisphaerales	UBA12454
GCA_003142595	PLMU01000010.1_141	GH57	OTHER	NA	Phycisphaerae	Sedimentisphaerales	UBA12454
GCA_003142595	PLMU01000010.1_2	GH57	OTHER	NA	Phycisphaerae	Sedimentisphaerales	UBA12454
GCA_003142595	PLMU01000010.1_3	GH77	OTHER	NA	Phycisphaerae	Sedimentisphaerales	UBA12454
GCA_003142595	PLMU01000010.1_5	GH57	OTHER	NA	Phycisphaerae	Sedimentisphaerales	UBA12454
GCA_003142595	PLMU01000012.1_5	GH28	SP	CS pos: 31-32. Pr: 0.9598	Phycisphaerae	Sedimentisphaerales	UBA12454
GCA_003142595	PLMU01000013.1_84	CE11	OTHER	NA	Phycisphaerae	Sedimentisphaerales	UBA12454
GCA_003152915	PMBN01000006.1_3	GH57	OTHER	NA	Phycisphaerae	UBA1845	Fen-1342
GCA_003152915	PMBN01000009.1_5	GH109	TAT	CS pos: 30-31. Pr: 0.8801	Phycisphaerae	UBA1845	Fen-1342
GCA_003152915	PMBN01000027.1_7	CE14	OTHER	NA	Phycisphaerae	UBA1845	Fen-1342
GCA_003152915	PMBN01000029.1_8	GH102	LIPO	CS pos: 20-21. Pr: 0.9965	Phycisphaerae	UBA1845	Fen-1342
GCA_003152915	PMBN01000032.1_13	CBM22	OTHER	NA	Phycisphaerae	UBA1845	Fen-1342
GCA_003152915	PMBN01000032.1_32	CBM66	LIPO	CS pos: 23-24. Pr: 0.9398	Phycisphaerae	UBA1845	Fen-1342
GCA_003152915	PMBN01000033.1_19	GH10	OTHER	NA	Phycisphaerae	UBA1845	Fen-1342
GCA_003152915	PMBN01000036.1_16	CE14	OTHER	NA	Phycisphaerae	UBA1845	Fen-1342
GCA_003152915	PMBN01000037.1_4	CBM38	SP	CS pos: 17-18. Pr: 0.9727	Phycisphaerae	UBA1845	Fen-1342
GCA_003152915	PMBN01000037.1_4	GH116	SP	CS pos: 17-18. Pr: 0.9727	Phycisphaerae	UBA1845	Fen-1342
GCA_003152915	PMBN01000041.1_28	CE4	OTHER	NA	Phycisphaerae	UBA1845	Fen-1342
GCA_003152915	PMBN01000041.1_32	CE4	OTHER	NA	Phycisphaerae	UBA1845	Fen-1342
GCA_003152915	PMBN01000042.1_3	CE1	SP	CS pos: 22-23. Pr: 0.9743	Phycisphaerae	UBA1845	Fen-1342
GCA_003152915	PMBN01000044.1_5	GH133	OTHER	NA	Phycisphaerae	UBA1845	Fen-1342
GCA_003152915	PMBN01000048.1_8	CE4	OTHER	NA	Phycisphaerae	UBA1845	Fen-1342
GCA_003152915	PMBN01000053.1_18	GH109	TAT	CS pos: 32-33. Pr: 0.9282	Phycisphaerae	UBA1845	Fen-1342
GCA_003152915	PMBN01000053.1_23	GH109	TAT	CS pos: 37-38. Pr: 0.9153	Phycisphaerae	UBA1845	Fen-1342
GCA_003152915	PMBN01000054.1_3	GH38	SP	CS pos: 26-27. Pr: 0.9659	Phycisphaerae	UBA1845	Fen-1342
GCA_003152915	PMBN01000057.1_23	GH144	SP	CS pos: 35-36. Pr: 0.7415	Phycisphaerae	UBA1845	Fen-1342
GCA_003152915	PMBN01000057.1_28	GH1	OTHER	NA	Phycisphaerae	UBA1845	Fen-1342
GCA_003152915	PMBN01000057.1_29	GH144	SP	CS pos: 28-29. Pr: 0.5757	Phycisphaerae	UBA1845	Fen-1342
GCA_003152915	PMBN01000057.1_33	GH94	OTHER	NA	Phycisphaerae	UBA1845	Fen-1342
GCA_003152915	PMBN01000057.1_34	GH144	LIPO	CS pos: 21-22. Pr: 0.8801	Phycisphaerae	UBA1845	Fen-1342
GCA_003152915	PMBN01000057.1_6	GH13_20	LIPO	CS pos: 28-29. Pr: 0.9635	Phycisphaerae	UBA1845	Fen-1342
GCA_003152915	PMBN01000058.1_21	GH57	OTHER	NA	Phycisphaerae	UBA1845	Fen-1342
GCA_003152915	PMBN01000065.1_2	GH109	TAT	CS pos: 33-34. Pr: 0.7762	Phycisphaerae	UBA1845	Fen-1342
GCA_003152915	PMBN01000065.1_20	CBM51	OTHER	NA	Phycisphaerae	UBA1845	Fen-1342
GCA_003152915	PMBN01000066.1_11	GH13_10	SP	CS pos: 37-38. Pr: 0.8706	Phycisphaerae	UBA1845	Fen-1342
GCA_003152915	PMBN01000079.1_18	GH18	SP	CS pos: 20-21. Pr: 0.9733	Phycisphaerae	UBA1845	Fen-1342
GCA_003152915	PMBN01000079.1_5	GH20	SP	CS pos: 21-22. Pr: 0.9544	Phycisphaerae	UBA1845	Fen-1342
GCA_003152915	PMBN01000079.1_9	GH109	TATLIPO	CS pos: 41-42. Pr: 0.7407	Phycisphaerae	UBA1845	Fen-1342
GCA_003152915	PMBN01000094.1_6	GH13_8	OTHER	NA	Phycisphaerae	UBA1845	Fen-1342
GCA_003152915	PMBN01000108.1_10	GH4	OTHER	NA	Phycisphaerae	UBA1845	Fen-1342
GCA_003152915	PMBN01000108.1_22	CE1	OTHER	NA	Phycisphaerae	UBA1845	Fen-1342
GCA_003152915	PMBN01000111.1_13	GH109	OTHER	NA	Phycisphaerae	UBA1845	Fen-1342
GCA_003152915	PMBN01000112.1_24	CE7	OTHER	NA	Phycisphaerae	UBA1845	Fen-1342
GCA_003152915	PMBN01000112.1_30	GH20	SP	CS pos: 31-32. Pr: 0.9652	Phycisphaerae	UBA1845	Fen-1342
GCA_003152915	PMBN01000115.1_27	GH74	SP	CS pos: 35-36. Pr: 0.9276	Phycisphaerae	UBA1845	Fen-1342
GCA_003152915	PMBN01000120.1_15	GH9	SP	CS pos: 30-31. Pr: 0.2842	Phycisphaerae	UBA1845	Fen-1342
GCA_003152915	PMBN01000123.1_18	GH127	SP	CS pos: 35-36. Pr: 0.9323	Phycisphaerae	UBA1845	Fen-1342
GCA_003152915	PMBN01000129.1_12	GH16_3	SP	CS pos: 25-26. Pr: 0.9753	Phycisphaerae	UBA1845	Fen-1342
GCA_003152915	PMBN01000129.1_12	CBM6	SP	CS pos: 25-26. Pr: 0.9753	Phycisphaerae	UBA1845	Fen-1342
GCA_003152915	PMBN01000129.1_17	GH161	OTHER	NA	Phycisphaerae	UBA1845	Fen-1342
GCA_003152915	PMBN01000129.1_26	GH158	SP	CS pos: 27-28. Pr: 0.9657	Phycisphaerae	UBA1845	Fen-1342
GCA_003152915	PMBN01000130.1_7	GH13_20	OTHER	NA	Phycisphaerae	UBA1845	Fen-1342
GCA_003152915	PMBN01000131.1_27	GH1	OTHER	NA	Phycisphaerae	UBA1845	Fen-1342
GCA_003152915	PMBN01000131.1_30	GH5_47	SP	CS pos: 32-33. Pr: 0.4950	Phycisphaerae	UBA1845	Fen-1342
GCA_003152915	PMBN01000131.1_33	GH30_3	SP	CS pos: 20-21. Pr: 0.9596	Phycisphaerae	UBA1845	Fen-1342
GCA_003152915	PMBN01000132.1_1	GH13_36	SP	CS pos: 20-21. Pr: 0.9792	Phycisphaerae	UBA1845	Fen-1342
GCA_003152915	PMBN01000132.1_2	GH119	SP	CS pos: 25-26. Pr: 0.9677	Phycisphaerae	UBA1845	Fen-1342
GCA_003152915	PMBN01000132.1_2	CBM53	SP	CS pos: 25-26. Pr: 0.9677	Phycisphaerae	UBA1845	Fen-1342
GCA_003152915	PMBN01000134.1_29	CE4	OTHER	NA	Phycisphaerae	UBA1845	Fen-1342
GCA_003152915	PMBN01000136.1_13	GH77	OTHER	NA	Phycisphaerae	UBA1845	Fen-1342
GCA_003152915	PMBN01000140.1_33	GH20	OTHER	NA	Phycisphaerae	UBA1845	Fen-1342
GCA_003152915	PMBN01000141.1_15	GH38	OTHER	NA	Phycisphaerae	UBA1845	Fen-1342
GCA_003152915	PMBN01000141.1_17	GH15	OTHER	NA	Phycisphaerae	UBA1845	Fen-1342
GCA_003152915	PMBN01000143.1_25	CE4	OTHER	NA	Phycisphaerae	UBA1845	Fen-1342
GCA_003152915	PMBN01000143.1_50	CBM67	LIPO	CS pos: 16-17. Pr: 0.6780	Phycisphaerae	UBA1845	Fen-1342
GCA_003152915	PMBN01000143.1_50	GH78	LIPO	CS pos: 16-17. Pr: 0.6780	Phycisphaerae	UBA1845	Fen-1342
GCA_003152915	PMBN01000146.1_22	CE1	SP	CS pos: 20-21. Pr: 0.6556	Phycisphaerae	UBA1845	Fen-1342
GCA_003152915	PMBN01000150.1_36	GH65	OTHER	NA	Phycisphaerae	UBA1845	Fen-1342
GCA_003152915	PMBN01000153.1_30	GH65	OTHER	NA	Phycisphaerae	UBA1845	Fen-1342
GCA_003152915	PMBN01000155.1_12	GH130	OTHER	NA	Phycisphaerae	UBA1845	Fen-1342
GCA_003152915	PMBN01000167.1_10	GH5_7	LIPO	CS pos: 19-20. Pr: 0.3636	Phycisphaerae	UBA1845	Fen-1342
GCA_003152915	PMBN01000167.1_23	CE11	OTHER	NA	Phycisphaerae	UBA1845	Fen-1342
GCA_003152915	PMBN01000171.1_21	CE1	SP	CS pos: 21-22. Pr: 0.9569	Phycisphaerae	UBA1845	Fen-1342
GCA_003152915	PMBN01000171.1_26	GH33	SP	CS pos: 25-26. Pr: 0.5246	Phycisphaerae	UBA1845	Fen-1342
GCA_003152915	PMBN01000172.1_3	CBM9	OTHER	NA	Phycisphaerae	UBA1845	Fen-1342
GCA_003152915	PMBN01000174.1_10	CE4	OTHER	NA	Phycisphaerae	UBA1845	Fen-1342
GCA_003152915	PMBN01000175.1_6	GH113	OTHER	NA	Phycisphaerae	UBA1845	Fen-1342
GCA_003152915	PMBN01000179.1_16	PL12_3	OTHER	NA	Phycisphaerae	UBA1845	Fen-1342
GCA_003152975	PMBP01000021.1_7	GH16_3	OTHER	NA	Phycisphaerae	Sedimentisphaerales	Anaerohalophaeraceae
GCA_003152975	PMBP01000021.1_8	GH5	OTHER	NA	Phycisphaerae	Sedimentisphaerales	Anaerohalophaeraceae
GCA_003152975	PMBP01000070.1_2	GH109	TAT	CS pos: 38-39. Pr: 0.9277	Phycisphaerae	Sedimentisphaerales	Anaerohalophaeraceae
GCA_003152975	PMBP01000076.1_6	GH32	SP	CS pos: 19-20. Pr: 0.9758	Phycisphaerae	Sedimentisphaerales	Anaerohalophaeraceae
GCA_003152975	PMBP01000076.1_6	GH27	SP	CS pos: 19-20. Pr: 0.9758	Phycisphaerae	Sedimentisphaerales	Anaerohalophaeraceae
GCA_003152975	PMBP01000076.1_6	CBM51	SP	CS pos: 19-20. Pr: 0.9758	Phycisphaerae	Sedimentisphaerales	Anaerohalophaeraceae
GCA_003152975	PMBP01000078.1_3	GH109	TAT	CS pos: 29-30. Pr: 0.9293	Phycisphaerae	Sedimentisphaerales	Anaerohalophaeraceae
GCA_003152975	PMBP01000085.1_1	GH5_41	SP	CS pos: 22-23. Pr: 0.9786	Phycisphaerae	Sedimentisphaerales	Anaerohalophaeraceae
GCA_003152975	PMBP01000095.1_2	GH43_18	SP	CS pos: 18-19. Pr: 0.9799	Phycisphaerae	Sedimentisphaerales	Anaerohalophaeraceae
GCA_003152975	PMBP01000095.1_4	GH43_24	OTHER	NA	Phycisphaerae	Sedimentisphaerales	Anaerohalophaeraceae
GCA_003152975	PMBP01000103.1_4	GH43_5	SP	CS pos: 25-26. Pr: 0.5474	Phycisphaerae	Sedimentisphaerales	Anaerohalophaeraceae
GCA_003152975	PMBP01000108.1_3	CBM51	SP	CS pos: 27-28. Pr: 0.9724	Phycisphaerae	Sedimentisphaerales	Anaerohalophaeraceae
GCA_003152975	PMBP01000108.1_4	GH27	OTHER	NA	Phycisphaerae	Sedimentisphaerales	Anaerohalophaeraceae
GCA_003152975	PMBP01000108.1_5	GH3	LIPO	CS pos: 6-7. Pr: 0.8619	Phycisphaerae	Sedimentisphaerales	Anaerohalophaeraceae
GCA_003152975	PMBP01000110.1_16	GH99	SP	CS pos: 26-27. Pr: 0.5038	Phycisphaerae	Sedimentisphaerales	Anaerohalophaeraceae
GCA_003152975	PMBP01000116.1_6	GH139	SP	CS pos: 21-22. Pr: 0.7595	Phycisphaerae	Sedimentisphaerales	Anaerohalophaeraceae
GCA_003152975	PMBP01000116.1_6	GH139	SP	CS pos: 21-22. Pr: 0.7595	Phycisphaerae	Sedimentisphaerales	Anaerohalophaeraceae
GCA_003152975	PMBP01000116.1_7	GH165	SP	CS pos: 22-23. Pr: 0.8462	Phycisphaerae	Sedimentisphaerales	Anaerohalophaeraceae
GCA_003152975	PMBP01000118.1_1	GH106	SP	CS pos: 23-24. Pr: 0.9749	Phycisphaerae	Sedimentisphaerales	Anaerohalophaeraceae
GCA_003152975	PMBP01000121.1_4	GH50	SP	CS pos: 21-22. Pr: 0.9793	Phycisphaerae	Sedimentisphaerales	Anaerohalophaeraceae
GCA_003152975	PMBP01000123.1_1	CE15	SP	CS pos: 21-22. Pr: 0.9796	Phycisphaerae	Sedimentisphaerales	Anaerohalophaeraceae
GCA_003152975	PMBP01000123.1_2	GH109	TAT	CS pos: 29-30. Pr: 0.9168	Phycisphaerae	Sedimentisphaerales	Anaerohalophaeraceae
GCA_003152975	PMBP01000123.1_3	GH109	TAT	CS pos: 28-29. Pr: 0.7191	Phycisphaerae	Sedimentisphaerales	Anaerohalophaeraceae
GCA_003152975	PMBP01000127.1_4	GH36	LIPO	CS pos: 16-17. Pr: 0.6900	Phycisphaerae	Sedimentisphaerales	Anaerohalophaeraceae
GCA_003152975	PMBP01000131.1_4	CBM38	TAT	CS pos: 43-44. Pr: 0.9044	Phycisphaerae	Sedimentisphaerales	Anaerohalophaeraceae
GCA_003152975	PMBP01000138.1_4	GH148	OTHER	NA	Phycisphaerae	Sedimentisphaerales	Anaerohalophaeraceae
GCA_003152975	PMBP01000142.1_1	GH39	SP	CS pos: 21-22. Pr: 0.9736	Phycisphaerae	Sedimentisphaerales	Anaerohalophaeraceae
GCA_003152975	PMBP01000145.1_3	CBM51	SP	CS pos: 25-26. Pr: 0.9789	Phycisphaerae	Sedimentisphaerales	Anaerohalophaeraceae
GCA_003152975	PMBP01000145.1_3	GH36	SP	CS pos: 25-26. Pr: 0.9789	Phycisphaerae	Sedimentisphaerales	Anaerohalophaeraceae
GCA_003152975	PMBP01000146.1_4	CBM51	SP	CS pos: 25-26. Pr: 0.9531	Phycisphaerae	Sedimentisphaerales	Anaerohalophaeraceae
GCA_003152975	PMBP01000147.1_1	GH106	LIPO	CS pos: 21-22. Pr: 0.9722	Phycisphaerae	Sedimentisphaerales	Anaerohalophaeraceae
GCA_003152975	PMBP01000158.1_1	CBM51	SP	CS pos: 21-22. Pr: 0.9773	Phycisphaerae	Sedimentisphaerales	Anaerohalophaeraceae
GCA_003152975	PMBP01000158.1_7	GH109	TAT	CS pos: 26-27. Pr: 0.9371	Phycisphaerae	Sedimentisphaerales	Anaerohalophaeraceae
GCA_003152975	PMBP01000160.1_7	GH30_3	SP	CS pos: 27-28. Pr: 0.3939	Phycisphaerae	Sedimentisphaerales	Anaerohalophaeraceae
GCA_003152975	PMBP01000164.1_4	GH102	LIPO	CS pos: 19-20. Pr: 0.9711	Phycisphaerae	Sedimentisphaerales	Anaerohalophaeraceae
GCA_003152975	PMBP01000164.1_5	GH33	OTHER	NA	Phycisphaerae	Sedimentisphaerales	Anaerohalophaeraceae
GCA_003152975	PMBP01000173.1_2	CBM51	SP	CS pos: 21-22. Pr: 0.9612	Phycisphaerae	Sedimentisphaerales	Anaerohalophaeraceae
GCA_003152975	PMBP01000173.1_2	GH36	SP	CS pos: 21-22. Pr: 0.9612	Phycisphaerae	Sedimentisphaerales	Anaerohalophaeraceae
GCA_003152975	PMBP01000173.1_3	CE14	OTHER	NA	Phycisphaerae	Sedimentisphaerales	Anaerohalophaeraceae
GCA_003152975	PMBP01000184.1_21	GH109	TAT	CS pos: 34-35. Pr: 0.8423	Phycisphaerae	Sedimentisphaerales	Anaerohalophaeraceae
GCA_003152975	PMBP01000185.1_5	GH141	SP	CS pos: 28-29. Pr: 0.9752	Phycisphaerae	Sedimentisphaerales	Anaerohalophaeraceae
GCA_003152975	PMBP01000186.1_2	GH106	SP	CS pos: 25-26. Pr: 0.9673	Phycisphaerae	Sedimentisphaerales	Anaerohalophaeraceae
GCA_003152975	PMBP01000186.1_2	CBM67	SP	CS pos: 25-26. Pr: 0.9673	Phycisphaerae	Sedimentisphaerales	Anaerohalophaeraceae
GCA_003152975	PMBP01000187.1_5	GH2	SP	CS pos: 25-26. Pr: 0.9738	Phycisphaerae	Sedimentisphaerales	Anaerohalophaeraceae
GCA_003152975	PMBP01000187.1_5	CBM32	SP	CS pos: 25-26. Pr: 0.9738	Phycisphaerae	Sedimentisphaerales	Anaerohalophaeraceae
GCA_003152975	PMBP01000192.1_8	GH5	SP	CS pos: 20-21. Pr: 0.9756	Phycisphaerae	Sedimentisphaerales	Anaerohalophaeraceae
GCA_003152975	PMBP01000194.1_2	CBM32	SP	CS pos: 24-25. Pr: 0.4531	Phycisphaerae	Sedimentisphaerales	Anaerohalophaeraceae
GCA_003152975	PMBP01000196.1_12	GH109	TAT	CS pos: 36-37. Pr: 0.9130	Phycisphaerae	Sedimentisphaerales	Anaerohalophaeraceae
GCA_003152975	PMBP01000196.1_7	CBM66	SP	CS pos: 24-25. Pr: 0.9415	Phycisphaerae	Sedimentisphaerales	Anaerohalophaeraceae
GCA_003152975	PMBP01000199.1_3	CBM16	LIPO	CS pos: 20-21. Pr: 0.9975	Phycisphaerae	Sedimentisphaerales	Anaerohalophaeraceae
GCA_003152975	PMBP01000199.1_3	GH51	LIPO	CS pos: 20-21. Pr: 0.9975	Phycisphaerae	Sedimentisphaerales	Anaerohalophaeraceae
GCA_003152975	PMBP01000201.1_4	GH109	TAT	CS pos: 35-36. Pr: 0.9334	Phycisphaerae	Sedimentisphaerales	Anaerohalophaeraceae
GCA_003152975	PMBP01000205.1_10	GH16_3	LIPO	CS pos: 19-20. Pr: 0.5802	Phycisphaerae	Sedimentisphaerales	Anaerohalophaeraceae
GCA_003152975	PMBP01000206.1_3	GH51	SP	CS pos: 20-21. Pr: 0.9780	Phycisphaerae	Sedimentisphaerales	Anaerohalophaeraceae
GCA_003152975	PMBP01000207.1_4	GH109	TAT	CS pos: 32-33. Pr: 0.9299	Phycisphaerae	Sedimentisphaerales	Anaerohalophaeraceae
GCA_003152975	PMBP01000210.1_1	GH138	SP	CS pos: 20-21. Pr: 0.9510	Phycisphaerae	Sedimentisphaerales	Anaerohalophaeraceae
GCA_003152975	PMBP01000210.1_2	CBM67	LIPO	CS pos: 18-19. Pr: 0.9915	Phycisphaerae	Sedimentisphaerales	Anaerohalophaeraceae
GCA_003152975	PMBP01000210.1_2	GH78	LIPO	CS pos: 18-19. Pr: 0.9915	Phycisphaerae	Sedimentisphaerales	Anaerohalophaeraceae
GCA_003152975	PMBP01000216.1_2	GH130	OTHER	NA	Phycisphaerae	Sedimentisphaerales	Anaerohalophaeraceae
GCA_003152975	PMBP01000218.1_4	GH5_36	TAT	CS pos: 28-29. Pr: 0.9295	Phycisphaerae	Sedimentisphaerales	Anaerohalophaeraceae
GCA_003152975	PMBP01000233.1_9	GH29	SP	CS pos: 51-52. Pr: 0.3108	Phycisphaerae	Sedimentisphaerales	Anaerohalophaeraceae
GCA_003152975	PMBP01000236.1_12	AA6	TAT	CS pos: 25-26. Pr: 0.9327	Phycisphaerae	Sedimentisphaerales	Anaerohalophaeraceae
GCA_003152975	PMBP01000237.1_3	GH130	OTHER	NA	Phycisphaerae	Sedimentisphaerales	Anaerohalophaeraceae
GCA_003152975	PMBP01000237.1_4	GH109	TAT	CS pos: 36-37. Pr: 0.9130	Phycisphaerae	Sedimentisphaerales	Anaerohalophaeraceae
GCA_003152975	PMBP01000242.1_17	GH16_7	SP	CS pos: 25-26. Pr: 0.7536	Phycisphaerae	Sedimentisphaerales	Anaerohalophaeraceae
GCA_003152975	PMBP01000248.1_5	GH163	SP	CS pos: 24-25. Pr: 0.9390	Phycisphaerae	Sedimentisphaerales	Anaerohalophaeraceae
GCA_003152975	PMBP01000248.1_5	GH163	SP	CS pos: 24-25. Pr: 0.9390	Phycisphaerae	Sedimentisphaerales	Anaerohalophaeraceae
GCA_003152975	PMBP01000250.1_1	GH156	LIPO	CS pos: 27-28. Pr: 0.8834	Phycisphaerae	Sedimentisphaerales	Anaerohalophaeraceae
GCA_003152975	PMBP01000251.1_3	GH97	SP	CS pos: 20-21. Pr: 0.9759	Phycisphaerae	Sedimentisphaerales	Anaerohalophaeraceae
GCA_003152975	PMBP01000255.1_2	GH109	OTHER	NA	Phycisphaerae	Sedimentisphaerales	Anaerohalophaeraceae
GCA_003152975	PMBP01000267.1_3	GH109	OTHER	NA	Phycisphaerae	Sedimentisphaerales	Anaerohalophaeraceae
GCA_003152975	PMBP01000267.1_4	GH109	TAT	CS pos: 31-32. Pr: 0.9376	Phycisphaerae	Sedimentisphaerales	Anaerohalophaeraceae
GCA_003152975	PMBP01000271.1_3	GH127	SP	CS pos: 21-22. Pr: 0.9777	Phycisphaerae	Sedimentisphaerales	Anaerohalophaeraceae
GCA_003152975	PMBP01000272.1_4	GH53	OTHER	NA	Phycisphaerae	Sedimentisphaerales	Anaerohalophaeraceae
GCA_003152975	PMBP01000273.1_1	GH129	SP	CS pos: 20-21. Pr: 0.9374	Phycisphaerae	Sedimentisphaerales	Anaerohalophaeraceae
GCA_003152975	PMBP01000273.1_2	GH109	TATLIPO	CS pos: 32-33. Pr: 0.8398	Phycisphaerae	Sedimentisphaerales	Anaerohalophaeraceae
GCA_003152975	PMBP01000274.1_1	CBM6	SP	CS pos: 28-29. Pr: 0.9629	Phycisphaerae	Sedimentisphaerales	Anaerohalophaeraceae
GCA_003152975	PMBP01000274.1_1	GH120	SP	CS pos: 28-29. Pr: 0.9629	Phycisphaerae	Sedimentisphaerales	Anaerohalophaeraceae
GCA_003152975	PMBP01000274.1_11	GH29	OTHER	NA	Phycisphaerae	Sedimentisphaerales	Anaerohalophaeraceae
GCA_003152975	PMBP01000274.1_2	GH106	OTHER	NA	Phycisphaerae	Sedimentisphaerales	Anaerohalophaeraceae
GCA_003152975	PMBP01000274.1_4	GH39	SP	CS pos: 38-39. Pr: 0.6028	Phycisphaerae	Sedimentisphaerales	Anaerohalophaeraceae
GCA_003152975	PMBP01000275.1_1	GH141	SP	CS pos: 32-33. Pr: 0.9598	Phycisphaerae	Sedimentisphaerales	Anaerohalophaeraceae
GCA_003152975	PMBP01000275.1_10	CBM57	OTHER	NA	Phycisphaerae	Sedimentisphaerales	Anaerohalophaeraceae
GCA_003152975	PMBP01000277.1_3	CE14	OTHER	NA	Phycisphaerae	Sedimentisphaerales	Anaerohalophaeraceae
GCA_003152975	PMBP01000283.1_1	GH5	SP	CS pos: 17-18. Pr: 0.9797	Phycisphaerae	Sedimentisphaerales	Anaerohalophaeraceae
GCA_003152975	PMBP01000288.1_1	GH95	OTHER	NA	Phycisphaerae	Sedimentisphaerales	Anaerohalophaeraceae
GCA_003152975	PMBP01000289.1_4	GH109	TAT	CS pos: 34-35. Pr: 0.9194	Phycisphaerae	Sedimentisphaerales	Anaerohalophaeraceae
GCA_003152975	PMBP01000289.1_5	GH109	TAT	CS pos: 31-32. Pr: 0.9322	Phycisphaerae	Sedimentisphaerales	Anaerohalophaeraceae
GCA_003152975	PMBP01000289.1_6	GH109	TAT	CS pos: 32-33. Pr: 0.7730	Phycisphaerae	Sedimentisphaerales	Anaerohalophaeraceae
GCA_003152975	PMBP01000291.1_3	GH94	OTHER	NA	Phycisphaerae	Sedimentisphaerales	Anaerohalophaeraceae
GCA_003152975	PMBP01000292.1_2	GH109	TAT	CS pos: 32-33. Pr: 0.7862	Phycisphaerae	Sedimentisphaerales	Anaerohalophaeraceae
GCA_003152975	PMBP01000293.1_1	CBM32	OTHER	NA	Phycisphaerae	Sedimentisphaerales	Anaerohalophaeraceae
GCA_003152975	PMBP01000301.1_1	GH39	OTHER	NA	Phycisphaerae	Sedimentisphaerales	Anaerohalophaeraceae
GCA_003152975	PMBP01000301.1_4	GH95	SP	CS pos: 26-27. Pr: 0.4923	Phycisphaerae	Sedimentisphaerales	Anaerohalophaeraceae
GCA_003152975	PMBP01000305.1_1	CBM67	OTHER	NA	Phycisphaerae	Sedimentisphaerales	Anaerohalophaeraceae
GCA_003152975	PMBP01000305.1_1	CBM67	OTHER	NA	Phycisphaerae	Sedimentisphaerales	Anaerohalophaeraceae
GCA_003152975	PMBP01000305.1_1	GH78	OTHER	NA	Phycisphaerae	Sedimentisphaerales	Anaerohalophaeraceae
GCA_003152975	PMBP01000307.1_8	CE1	SP	CS pos: 33-34. Pr: 0.6142	Phycisphaerae	Sedimentisphaerales	Anaerohalophaeraceae
GCA_003152975	PMBP01000327.1_2	GH106	SP	CS pos: 25-26. Pr: 0.6324	Phycisphaerae	Sedimentisphaerales	Anaerohalophaeraceae
GCA_003152975	PMBP01000327.1_3	GH106	OTHER	NA	Phycisphaerae	Sedimentisphaerales	Anaerohalophaeraceae
GCA_003152975	PMBP01000339.1_2	GH140	OTHER	NA	Phycisphaerae	Sedimentisphaerales	Anaerohalophaeraceae
GCA_003152975	PMBP01000341.1_4	GH9	OTHER	NA	Phycisphaerae	Sedimentisphaerales	Anaerohalophaeraceae
GCA_003152975	PMBP01000344.1_1	GH20	OTHER	NA	Phycisphaerae	Sedimentisphaerales	Anaerohalophaeraceae
GCA_003152975	PMBP01000354.1_2	CBM51	OTHER	NA	Phycisphaerae	Sedimentisphaerales	Anaerohalophaeraceae
GCA_003152975	PMBP01000356.1_7	GH28	SP	CS pos: 23-24. Pr: 0.9772	Phycisphaerae	Sedimentisphaerales	Anaerohalophaeraceae
GCA_003152975	PMBP01000359.1_5	GH2	OTHER	NA	Phycisphaerae	Sedimentisphaerales	Anaerohalophaeraceae
GCA_003152975	PMBP01000360.1_3	GH109	TAT	CS pos: 36-37. Pr: 0.8520	Phycisphaerae	Sedimentisphaerales	Anaerohalophaeraceae
GCA_003152975	PMBP01000361.1_1	GH38	SP	CS pos: 22-23. Pr: 0.9610	Phycisphaerae	Sedimentisphaerales	Anaerohalophaeraceae
GCA_003152975	PMBP01000365.1_10	GH151	SP	CS pos: 22-23. Pr: 0.9707	Phycisphaerae	Sedimentisphaerales	Anaerohalophaeraceae
GCA_003152975	PMBP01000369.1_1	GH38	OTHER	NA	Phycisphaerae	Sedimentisphaerales	Anaerohalophaeraceae
GCA_003152975	PMBP01000374.1_1	GH51	SP	CS pos: 26-27. Pr: 0.9729	Phycisphaerae	Sedimentisphaerales	Anaerohalophaeraceae
GCA_003152975	PMBP01000375.1_3	GH43_18	SP	CS pos: 30-31. Pr: 0.9688	Phycisphaerae	Sedimentisphaerales	Anaerohalophaeraceae
GCA_003152975	PMBP01000379.1_1	GH2	SP	CS pos: 26-27. Pr: 0.9680	Phycisphaerae	Sedimentisphaerales	Anaerohalophaeraceae
GCA_003152975	PMBP01000385.1_12	CE1	OTHER	NA	Phycisphaerae	Sedimentisphaerales	Anaerohalophaeraceae
GCA_003152975	PMBP01000385.1_14	GH29	SP	CS pos: 30-31. Pr: 0.9773	Phycisphaerae	Sedimentisphaerales	Anaerohalophaeraceae
GCA_003152975	PMBP01000385.1_14	CBM32	SP	CS pos: 30-31. Pr: 0.9773	Phycisphaerae	Sedimentisphaerales	Anaerohalophaeraceae
GCA_003152975	PMBP01000391.1_1	CBM67	SP	CS pos: 24-25. Pr: 0.8647	Phycisphaerae	Sedimentisphaerales	Anaerohalophaeraceae
GCA_003152975	PMBP01000391.1_2	GH109	TAT	CS pos: 35-36. Pr: 0.9105	Phycisphaerae	Sedimentisphaerales	Anaerohalophaeraceae
GCA_003152975	PMBP01000402.1_3	GH95	OTHER	NA	Phycisphaerae	Sedimentisphaerales	Anaerohalophaeraceae
GCA_003152975	PMBP01000406.1_3	GH5	SP	CS pos: 27-28. Pr: 0.9776	Phycisphaerae	Sedimentisphaerales	Anaerohalophaeraceae
GCA_003152975	PMBP01000407.1_2	GH5	SP	CS pos: 28-29. Pr: 0.9636	Phycisphaerae	Sedimentisphaerales	Anaerohalophaeraceae
GCA_003152975	PMBP01000407.1_4	CBM57	LIPO	CS pos: 21-22. Pr: 0.9902	Phycisphaerae	Sedimentisphaerales	Anaerohalophaeraceae
GCA_003152975	PMBP01000407.1_5	GH29	OTHER	NA	Phycisphaerae	Sedimentisphaerales	Anaerohalophaeraceae
GCA_003152975	PMBP01000409.1_4	GH2	SP	CS pos: 23-24. Pr: 0.9703	Phycisphaerae	Sedimentisphaerales	Anaerohalophaeraceae
GCA_003152975	PMBP01000417.1_1	GH29	OTHER	NA	Phycisphaerae	Sedimentisphaerales	Anaerohalophaeraceae
GCA_003152975	PMBP01000419.1_7	GH127	OTHER	NA	Phycisphaerae	Sedimentisphaerales	Anaerohalophaeraceae
GCA_003152975	PMBP01000420.1_13	CE11	OTHER	NA	Phycisphaerae	Sedimentisphaerales	Anaerohalophaeraceae
GCA_003152975	PMBP01000421.1_2	GH3	SP	CS pos: 23-24. Pr: 0.9662	Phycisphaerae	Sedimentisphaerales	Anaerohalophaeraceae
GCA_003152975	PMBP01000421.1_3	GH3	OTHER	NA	Phycisphaerae	Sedimentisphaerales	Anaerohalophaeraceae
GCA_003152975	PMBP01000421.1_4	GH9	SP	CS pos: 19-20. Pr: 0.9798	Phycisphaerae	Sedimentisphaerales	Anaerohalophaeraceae
GCA_003152975	PMBP01000421.1_6	GH35	SP	CS pos: 24-25. Pr: 0.9785	Phycisphaerae	Sedimentisphaerales	Anaerohalophaeraceae
GCA_003152975	PMBP01000432.1_2	GH26	SP	CS pos: 20-21. Pr: 0.9708	Phycisphaerae	Sedimentisphaerales	Anaerohalophaeraceae
GCA_003152975	PMBP01000432.1_2	GH16_5	SP	CS pos: 20-21. Pr: 0.9708	Phycisphaerae	Sedimentisphaerales	Anaerohalophaeraceae
GCA_003152975	PMBP01000437.1_2	CBM67	OTHER	NA	Phycisphaerae	Sedimentisphaerales	Anaerohalophaeraceae
GCA_003152975	PMBP01000437.1_2	GH78	OTHER	NA	Phycisphaerae	Sedimentisphaerales	Anaerohalophaeraceae
GCA_003152975	PMBP01000440.1_2	GH20	SP	CS pos: 28-29. Pr: 0.9168	Phycisphaerae	Sedimentisphaerales	Anaerohalophaeraceae
GCA_003152975	PMBP01000445.1_5	GH50	OTHER	NA	Phycisphaerae	Sedimentisphaerales	Anaerohalophaeraceae
GCA_003152975	PMBP01000447.1_5	GH133	OTHER	NA	Phycisphaerae	Sedimentisphaerales	Anaerohalophaeraceae
GCA_003152975	PMBP01000465.1_4	GH39	SP	CS pos: 22-23. Pr: 0.9773	Phycisphaerae	Sedimentisphaerales	Anaerohalophaeraceae
GCA_003152975	PMBP01000469.1_10	GH29	SP	CS pos: 22-23. Pr: 0.9536	Phycisphaerae	Sedimentisphaerales	Anaerohalophaeraceae
GCA_003152975	PMBP01000469.1_10	CBM32	SP	CS pos: 22-23. Pr: 0.9536	Phycisphaerae	Sedimentisphaerales	Anaerohalophaeraceae
GCA_003152975	PMBP01000469.1_11	GH97	SP	CS pos: 22-23. Pr: 0.9661	Phycisphaerae	Sedimentisphaerales	Anaerohalophaeraceae
GCA_003152975	PMBP01000469.1_9	GH32	SP	CS pos: 19-20. Pr: 0.9591	Phycisphaerae	Sedimentisphaerales	Anaerohalophaeraceae
GCA_003152975	PMBP01000472.1_2	GH127	OTHER	NA	Phycisphaerae	Sedimentisphaerales	Anaerohalophaeraceae
GCA_003152975	PMBP01000474.1_1	GH55	OTHER	NA	Phycisphaerae	Sedimentisphaerales	Anaerohalophaeraceae
GCA_003152975	PMBP01000475.1_2	CBM47	SP	CS pos: 26-27. Pr: 0.9792	Phycisphaerae	Sedimentisphaerales	Anaerohalophaeraceae
GCA_003152975	PMBP01000482.1_2	GH38	SP	CS pos: 27-28. Pr: 0.9711	Phycisphaerae	Sedimentisphaerales	Anaerohalophaeraceae
GCA_003152975	PMBP01000483.1_5	GH10	SP	CS pos: 19-20. Pr: 0.9627	Phycisphaerae	Sedimentisphaerales	Anaerohalophaeraceae
GCA_003152975	PMBP01000487.1_5	AA6	OTHER	NA	Phycisphaerae	Sedimentisphaerales	Anaerohalophaeraceae
GCA_003152975	PMBP01000490.1_2	GH106	OTHER	NA	Phycisphaerae	Sedimentisphaerales	Anaerohalophaeraceae
GCA_003152975	PMBP01000494.1_6	GH129	SP	CS pos: 20-21. Pr: 0.9200	Phycisphaerae	Sedimentisphaerales	Anaerohalophaeraceae
GCA_003152975	PMBP01000501.1_1	GH44	SP	CS pos: 27-28. Pr: 0.9455	Phycisphaerae	Sedimentisphaerales	Anaerohalophaeraceae
GCA_003152975	PMBP01000501.1_2	GH127	OTHER	NA	Phycisphaerae	Sedimentisphaerales	Anaerohalophaeraceae
GCA_003152975	PMBP01000507.1_3	GH109	TAT	CS pos: 35-36. Pr: 0.8083	Phycisphaerae	Sedimentisphaerales	Anaerohalophaeraceae
GCA_003152975	PMBP01000510.1_1	GH51	OTHER	NA	Phycisphaerae	Sedimentisphaerales	Anaerohalophaeraceae
GCA_003152975	PMBP01000510.1_2	GH51	OTHER	NA	Phycisphaerae	Sedimentisphaerales	Anaerohalophaeraceae
GCA_003152975	PMBP01000512.1_1	GH148	SP	CS pos: 23-24. Pr: 0.9341	Phycisphaerae	Sedimentisphaerales	Anaerohalophaeraceae
GCA_003152975	PMBP01000518.1_1	GH38	SP	CS pos: 28-29. Pr: 0.9692	Phycisphaerae	Sedimentisphaerales	Anaerohalophaeraceae
GCA_003152975	PMBP01000524.1_3	GH109	TAT	CS pos: 26-27. Pr: 0.9163	Phycisphaerae	Sedimentisphaerales	Anaerohalophaeraceae
GCA_003152975	PMBP01000528.1_1	GH141	SP	CS pos: 20-21. Pr: 0.9757	Phycisphaerae	Sedimentisphaerales	Anaerohalophaeraceae
GCA_003152975	PMBP01000537.1_1	GH129	SP	CS pos: 28-29. Pr: 0.9674	Phycisphaerae	Sedimentisphaerales	Anaerohalophaeraceae
GCA_003153375	PLYM01000028.1_65	CBM48	OTHER	NA	Planctomycetia	Pirellulales	PALSA-1355
GCA_003153375	PLYM01000028.1_65	GH13_9	OTHER	NA	Planctomycetia	Pirellulales	PALSA-1355
GCA_003153375	PLYM01000028.1_86	CBM38	SP	CS pos: 23-24. Pr: 0.9766	Planctomycetia	Pirellulales	PALSA-1355
GCA_003153375	PLYM01000044.1_1	GH109	TAT	CS pos: 34-35. Pr: 0.9169	Planctomycetia	Pirellulales	PALSA-1355
GCA_003153375	PLYM01000046.1_17	GH31	SP	CS pos: 19-20. Pr: 0.9678	Planctomycetia	Pirellulales	PALSA-1355
GCA_003153375	PLYM01000046.1_54	GH77	OTHER	NA	Planctomycetia	Pirellulales	PALSA-1355
GCA_003153375	PLYM01000047.1_14	CBM47	LIPO	CS pos: 26-27. Pr: 0.7733	Planctomycetia	Pirellulales	PALSA-1355
GCA_003153375	PLYM01000047.1_7	GH13_3	OTHER	NA	Planctomycetia	Pirellulales	PALSA-1355
GCA_003153375	PLYM01000047.1_9	GH13_10	OTHER	NA	Planctomycetia	Pirellulales	PALSA-1355
GCA_003153375	PLYM01000056.1_67	CBM51	SP	CS pos: 25-26. Pr: 0.9077	Planctomycetia	Pirellulales	PALSA-1355
GCA_003153375	PLYM01000062.1_3	GH33	OTHER	NA	Planctomycetia	Pirellulales	PALSA-1355
GCA_003153375	PLYM01000062.1_5	GH51	OTHER	NA	Planctomycetia	Pirellulales	PALSA-1355
GCA_003153375	PLYM01000062.1_7	GH51	TAT	CS pos: 39-40. Pr: 0.8600	Planctomycetia	Pirellulales	PALSA-1355
GCA_003153375	PLYM01000064.1_17	CBM51	SP	CS pos: 22-23. Pr: 0.7178	Planctomycetia	Pirellulales	PALSA-1355
GCA_003153375	PLYM01000064.1_63	GH109	TAT	CS pos: 33-34. Pr: 0.8719	Planctomycetia	Pirellulales	PALSA-1355
GCA_003153375	PLYM01000066.1_2	GH51	OTHER	NA	Planctomycetia	Pirellulales	PALSA-1355
GCA_003153375	PLYM01000072.1_16	CE14	OTHER	NA	Planctomycetia	Pirellulales	PALSA-1355
GCA_003153375	PLYM01000073.1_30	CE1	SP	CS pos: 23-24. Pr: 0.9719	Planctomycetia	Pirellulales	PALSA-1355
GCA_003153375	PLYM01000073.1_5	CE11	OTHER	NA	Planctomycetia	Pirellulales	PALSA-1355
GCA_003153375	PLYM01000074.1_3	CE1	SP	CS pos: 23-24. Pr: 0.8586	Planctomycetia	Pirellulales	PALSA-1355
GCA_003153375	PLYM01000079.1_5	GH13_31	OTHER	NA	Planctomycetia	Pirellulales	PALSA-1355
GCA_003153375	PLYM01000082.1_5	GH163	SP	CS pos: 28-29. Pr: 0.9718	Planctomycetia	Pirellulales	PALSA-1355
GCA_003153375	PLYM01000086.1_4	GH13_11	OTHER	NA	Planctomycetia	Pirellulales	PALSA-1355
GCA_003153375	PLYM01000088.1_8	GH94	OTHER	NA	Planctomycetia	Pirellulales	PALSA-1355
GCA_003153375	PLYM01000103.1_61	GH109	TAT	CS pos: 34-35. Pr: 0.5940	Planctomycetia	Pirellulales	PALSA-1355
GCA_003153375	PLYM01000104.1_10	GH33	SP	CS pos: 31-32. Pr: 0.7049	Planctomycetia	Pirellulales	PALSA-1355
GCA_003153375	PLYM01000124.1_6	GH109	TAT	CS pos: 31-32. Pr: 0.9340	Planctomycetia	Pirellulales	PALSA-1355
GCA_003153375	PLYM01000133.1_63	CE15	SP	CS pos: 34-35. Pr: 0.9496	Planctomycetia	Pirellulales	PALSA-1355
GCA_003153375	PLYM01000133.1_66	GH109	TAT	CS pos: 36-37. Pr: 0.9047	Planctomycetia	Pirellulales	PALSA-1355
GCA_003153375	PLYM01000138.1_31	CE14	OTHER	NA	Planctomycetia	Pirellulales	PALSA-1355
GCA_003153375	PLYM01000138.1_49	GH20	SP	CS pos: 27-28. Pr: 0.9790	Planctomycetia	Pirellulales	PALSA-1355
GCA_003153375	PLYM01000138.1_49	CBM67	SP	CS pos: 27-28. Pr: 0.9790	Planctomycetia	Pirellulales	PALSA-1355
GCA_003153375	PLYM01000139.1_11	CE14	SP	CS pos: 29-30. Pr: 0.9594	Planctomycetia	Pirellulales	PALSA-1355
GCA_003153375	PLYM01000141.1_2	PL1_2	SP	CS pos: 25-26. Pr: 0.9691	Planctomycetia	Pirellulales	PALSA-1355
GCA_003153375	PLYM01000143.1_40	CE7	SP	CS pos: 25-26. Pr: 0.7779	Planctomycetia	Pirellulales	PALSA-1355
GCA_003153375	PLYM01000147.1_1	GH109	OTHER	NA	Planctomycetia	Pirellulales	PALSA-1355
GCA_003153375	PLYM01000152.1_27	CBM51	SP	CS pos: 17-18. Pr: 0.8594	Planctomycetia	Pirellulales	PALSA-1355
GCA_003153375	PLYM01000152.1_33	GH109	TAT	CS pos: 47-48. Pr: 0.5552	Planctomycetia	Pirellulales	PALSA-1355
GCA_003153375	PLYM01000156.1_56	GH15	OTHER	NA	Planctomycetia	Pirellulales	PALSA-1355
GCA_003153375	PLYM01000157.1_21	CE1	OTHER	NA	Planctomycetia	Pirellulales	PALSA-1355
GCA_003153375	PLYM01000161.1_7	CE14	SP	CS pos: 41-42. Pr: 0.5285	Planctomycetia	Pirellulales	PALSA-1355
GCA_003153375	PLYM01000165.1_2	AA2	OTHER	NA	Planctomycetia	Pirellulales	PALSA-1355
GCA_003153375	PLYM01000170.1_13	CE1	SP	CS pos: 24-25. Pr: 0.8677	Planctomycetia	Pirellulales	PALSA-1355
GCA_003153375	PLYM01000170.1_25	CE1	SP	CS pos: 37-38. Pr: 0.9576	Planctomycetia	Pirellulales	PALSA-1355
GCA_003153375	PLYM01000174.1_89	CE1	SP	CS pos: 32-33. Pr: 0.9678	Planctomycetia	Pirellulales	PALSA-1355
GCA_003153375	PLYM01000179.1_11	GH15	OTHER	NA	Planctomycetia	Pirellulales	PALSA-1355
GCA_003153375	PLYM01000183.1_6	CE1	LIPO	CS pos: 22-23. Pr: 0.4050	Planctomycetia	Pirellulales	PALSA-1355
GCA_003153375	PLYM01000189.1_2	GH130	OTHER	NA	Planctomycetia	Pirellulales	PALSA-1355
GCA_003153375	PLYM01000190.1_4	GH13_11	OTHER	NA	Planctomycetia	Pirellulales	PALSA-1355
GCA_003153375	PLYM01000194.1_109	CBM66	SP	CS pos: 22-23. Pr: 0.9793	Planctomycetia	Pirellulales	PALSA-1355
GCA_003153375	PLYM01000194.1_54	GH141	SP	CS pos: 44-45. Pr: 0.9061	Planctomycetia	Pirellulales	PALSA-1355
GCA_003153375	PLYM01000194.1_88	CE9	OTHER	NA	Planctomycetia	Pirellulales	PALSA-1355
GCA_003153375	PLYM01000194.1_98	CBM9	SP	CS pos: 22-23. Pr: 0.9665	Planctomycetia	Pirellulales	PALSA-1355
GCA_003153375	PLYM01000197.1_4	AA3	OTHER	NA	Planctomycetia	Pirellulales	PALSA-1355
GCA_003153375	PLYM01000202.1_10	GH109	TAT	CS pos: 31-32. Pr: 0.9335	Planctomycetia	Pirellulales	PALSA-1355
GCA_003153375	PLYM01000206.1_6	AA12	SP	CS pos: 31-32. Pr: 0.8920	Planctomycetia	Pirellulales	PALSA-1355
GCA_003153375	PLYM01000212.1_33	GH33	SP	CS pos: 22-23. Pr: 0.9624	Planctomycetia	Pirellulales	PALSA-1355
GCA_003153375	PLYM01000213.1_22	GH163	SP	CS pos: 26-27. Pr: 0.3534	Planctomycetia	Pirellulales	PALSA-1355
GCA_003153375	PLYM01000217.1_32	GH33	SP	CS pos: 20-21. Pr: 0.8950	Planctomycetia	Pirellulales	PALSA-1355
GCA_003153375	PLYM01000218.1_38	CE14	OTHER	NA	Planctomycetia	Pirellulales	PALSA-1355
GCA_003153375	PLYM01000219.1_19	GH33	OTHER	NA	Planctomycetia	Pirellulales	PALSA-1355
GCA_003153375	PLYM01000219.1_33	CE4	OTHER	NA	Planctomycetia	Pirellulales	PALSA-1355
GCA_003153375	PLYM01000219.1_5	AA4	OTHER	NA	Planctomycetia	Pirellulales	PALSA-1355
GCA_003153375	PLYM01000225.1_2	GH33	SP	CS pos: 22-23. Pr: 0.7319	Planctomycetia	Pirellulales	PALSA-1355
GCA_003153375	PLYM01000228.1_4	GH165	OTHER	NA	Planctomycetia	Pirellulales	PALSA-1355
GCA_003153375	PLYM01000250.1_13	GH151	SP	CS pos: 26-27. Pr: 0.9675	Planctomycetia	Pirellulales	PALSA-1355
GCA_003153375	PLYM01000253.1_57	GH109	TAT	CS pos: 43-44. Pr: 0.9039	Planctomycetia	Pirellulales	PALSA-1355
GCA_003153375	PLYM01000254.1_14	CE1	OTHER	NA	Planctomycetia	Pirellulales	PALSA-1355
GCA_003153375	PLYM01000255.1_3	GH133	OTHER	NA	Planctomycetia	Pirellulales	PALSA-1355
GCA_003153375	PLYM01000255.1_4	GH13_10	OTHER	NA	Planctomycetia	Pirellulales	PALSA-1355
GCA_003153375	PLYM01000255.1_5	GH13_26	OTHER	NA	Planctomycetia	Pirellulales	PALSA-1355
GCA_003153375	PLYM01000255.1_7	GH13_11	OTHER	NA	Planctomycetia	Pirellulales	PALSA-1355
GCA_003153375	PLYM01000255.1_8	GH13_16	OTHER	NA	Planctomycetia	Pirellulales	PALSA-1355
GCA_003153375	PLYM01000255.1_9	GH13_10	OTHER	NA	Planctomycetia	Pirellulales	PALSA-1355
GCA_003153375	PLYM01000256.1_3	CE1	SP	CS pos: 58-59. Pr: 0.0386	Planctomycetia	Pirellulales	PALSA-1355
GCA_003153375	PLYM01000260.1_10	GH57	OTHER	NA	Planctomycetia	Pirellulales	PALSA-1355
GCA_003153375	PLYM01000260.1_8	GH57	OTHER	NA	Planctomycetia	Pirellulales	PALSA-1355
GCA_003153375	PLYM01000267.1_7	AA7	OTHER	NA	Planctomycetia	Pirellulales	PALSA-1355
GCA_003153375	PLYM01000272.1_12	CE1	SP	CS pos: 16-17. Pr: 0.8291	Planctomycetia	Pirellulales	PALSA-1355
GCA_003153655	PMAK01000002.1_1	PL26	SP	CS pos: 54-55. Pr: 0.8742	Phycisphaerae	Tepidisphaerales	UBA1161
GCA_003153655	PMAK01000002.1_3	GH35	SP	CS pos: 38-39. Pr: 0.9352	Phycisphaerae	Tepidisphaerales	UBA1161
GCA_003153655	PMAK01000004.1_58	GH23	OTHER	NA	Phycisphaerae	Tepidisphaerales	UBA1161
GCA_003153655	PMAK01000004.1_60	GH25	OTHER	NA	Phycisphaerae	Tepidisphaerales	UBA1161
GCA_003153655	PMAK01000018.1_1	GH109	OTHER	NA	Phycisphaerae	Tepidisphaerales	UBA1161
GCA_003153655	PMAK01000027.1_34	CE7	SP	CS pos: 28-29. Pr: 0.9702	Phycisphaerae	Tepidisphaerales	UBA1161
GCA_003153655	PMAK01000027.1_34	CE15	SP	CS pos: 28-29. Pr: 0.9702	Phycisphaerae	Tepidisphaerales	UBA1161
GCA_003153655	PMAK01000027.1_42	GH115	OTHER	NA	Phycisphaerae	Tepidisphaerales	UBA1161
GCA_003153655	PMAK01000027.1_43	GH67	OTHER	NA	Phycisphaerae	Tepidisphaerales	UBA1161
GCA_003153655	PMAK01000027.1_54	CE15	SP	CS pos: 27-28. Pr: 0.9758	Phycisphaerae	Tepidisphaerales	UBA1161
GCA_003153655	PMAK01000031.1_6	GH113	LIPO	CS pos: 19-20. Pr: 0.5943	Phycisphaerae	Tepidisphaerales	UBA1161
GCA_003153655	PMAK01000039.1_9	CE8	OTHER	NA	Phycisphaerae	Tepidisphaerales	UBA1161
GCA_003153655	PMAK01000041.1_21	AA3	OTHER	NA	Phycisphaerae	Tepidisphaerales	UBA1161
GCA_003153655	PMAK01000041.1_6	GH109	OTHER	NA	Phycisphaerae	Tepidisphaerales	UBA1161
GCA_003153655	PMAK01000044.1_5	AA3	OTHER	NA	Phycisphaerae	Tepidisphaerales	UBA1161
GCA_003153655	PMAK01000045.1_22	GH133	OTHER	NA	Phycisphaerae	Tepidisphaerales	UBA1161
GCA_003153655	PMAK01000046.1_9	GH94	OTHER	NA	Phycisphaerae	Tepidisphaerales	UBA1161
GCA_003153655	PMAK01000049.1_3	PL4	SP	CS pos: 24-25. Pr: 0.7259	Phycisphaerae	Tepidisphaerales	UBA1161
GCA_003153655	PMAK01000052.1_96	CE14	OTHER	NA	Phycisphaerae	Tepidisphaerales	UBA1161
GCA_003153655	PMAK01000056.1_1	GH43_12	OTHER	NA	Phycisphaerae	Tepidisphaerales	UBA1161
GCA_003153655	PMAK01000056.1_27	GH95	OTHER	NA	Phycisphaerae	Tepidisphaerales	UBA1161
GCA_003153655	PMAK01000056.1_28	GH35	LIPO	CS pos: 20-21. Pr: 0.9951	Phycisphaerae	Tepidisphaerales	UBA1161
GCA_003153655	PMAK01000058.1_16	GH74	LIPO	CS pos: 27-28. Pr: 0.9002	Phycisphaerae	Tepidisphaerales	UBA1161
GCA_003153655	PMAK01000062.1_8	GH13	OTHER	NA	Phycisphaerae	Tepidisphaerales	UBA1161
GCA_003153655	PMAK01000063.1_10	GH102	LIPO	CS pos: 23-24. Pr: 0.9883	Phycisphaerae	Tepidisphaerales	UBA1161
GCA_003153655	PMAK01000063.1_27	CE12	SP	CS pos: 29-30. Pr: 0.9761	Phycisphaerae	Tepidisphaerales	UBA1161
GCA_003153655	PMAK01000073.1_10	GH51	OTHER	NA	Phycisphaerae	Tepidisphaerales	UBA1161
GCA_003153655	PMAK01000073.1_8	GH28	SP	CS pos: 28-29. Pr: 0.9559	Phycisphaerae	Tepidisphaerales	UBA1161
GCA_003153655	PMAK01000073.1_8	GH106	SP	CS pos: 28-29. Pr: 0.9559	Phycisphaerae	Tepidisphaerales	UBA1161
GCA_003153655	PMAK01000080.1_4	GH27	OTHER	NA	Phycisphaerae	Tepidisphaerales	UBA1161
GCA_003153655	PMAK01000083.1_11	GH105	SP	CS pos: 22-23. Pr: 0.9738	Phycisphaerae	Tepidisphaerales	UBA1161
GCA_003153655	PMAK01000083.1_12	CE15	LIPO	CS pos: 18-19. Pr: 0.9316	Phycisphaerae	Tepidisphaerales	UBA1161
GCA_003153655	PMAK01000087.1_12	GH13	OTHER	NA	Phycisphaerae	Tepidisphaerales	UBA1161
GCA_003153655	PMAK01000089.1_21	GH51	OTHER	NA	Phycisphaerae	Tepidisphaerales	UBA1161
GCA_003153655	PMAK01000090.1_4	GH18	OTHER	NA	Phycisphaerae	Tepidisphaerales	UBA1161
GCA_003153655	PMAK01000090.1_5	GH18	OTHER	NA	Phycisphaerae	Tepidisphaerales	UBA1161
GCA_003153655	PMAK01000092.1_12	GH52	OTHER	NA	Phycisphaerae	Tepidisphaerales	UBA1161
GCA_003153655	PMAK01000092.1_4	CBM85	LIPO	CS pos: 23-24. Pr: 0.9933	Phycisphaerae	Tepidisphaerales	UBA1161
GCA_003153655	PMAK01000092.1_4	GH10	LIPO	CS pos: 23-24. Pr: 0.9933	Phycisphaerae	Tepidisphaerales	UBA1161
GCA_003153655	PMAK01000099.1_3	GH53	SP	CS pos: 32-33. Pr: 0.9765	Phycisphaerae	Tepidisphaerales	UBA1161
GCA_003153655	PMAK01000100.1_2	CE4	OTHER	NA	Phycisphaerae	Tepidisphaerales	UBA1161
GCA_003153655	PMAK01000101.1_11	GH59	SP	CS pos: 30-31. Pr: 0.9638	Phycisphaerae	Tepidisphaerales	UBA1161
GCA_003153655	PMAK01000106.1_6	CE14	OTHER	NA	Phycisphaerae	Tepidisphaerales	UBA1161
GCA_003153655	PMAK01000111.1_11	GH35	SP	CS pos: 26-27. Pr: 0.9722	Phycisphaerae	Tepidisphaerales	UBA1161
GCA_003153655	PMAK01000111.1_18	GH43_10	SP	CS pos: 25-26. Pr: 0.9687	Phycisphaerae	Tepidisphaerales	UBA1161
GCA_003153655	PMAK01000111.1_42	GH51	SP	CS pos: 28-29. Pr: 0.9634	Phycisphaerae	Tepidisphaerales	UBA1161
GCA_003153655	PMAK01000111.1_7	GH51	SP	CS pos: 28-29. Pr: 0.9709	Phycisphaerae	Tepidisphaerales	UBA1161
GCA_003153655	PMAK01000112.1_9	GH20	OTHER	NA	Phycisphaerae	Tepidisphaerales	UBA1161
GCA_003153655	PMAK01000113.1_5	GH146	LIPO	CS pos: 16-17. Pr: 0.5019	Phycisphaerae	Tepidisphaerales	UBA1161
GCA_003153655	PMAK01000113.1_5	GH146	LIPO	CS pos: 16-17. Pr: 0.5019	Phycisphaerae	Tepidisphaerales	UBA1161
GCA_003153655	PMAK01000117.1_2	GH130	OTHER	NA	Phycisphaerae	Tepidisphaerales	UBA1161
GCA_003153655	PMAK01000120.1_7	AA4	OTHER	NA	Phycisphaerae	Tepidisphaerales	UBA1161
GCA_003153655	PMAK01000122.1_13	GH3	OTHER	NA	Phycisphaerae	Tepidisphaerales	UBA1161
GCA_003153655	PMAK01000122.1_19	GH144	OTHER	NA	Phycisphaerae	Tepidisphaerales	UBA1161
GCA_003153655	PMAK01000122.1_22	GH144	SP	CS pos: 29-30. Pr: 0.9542	Phycisphaerae	Tepidisphaerales	UBA1161
GCA_003153655	PMAK01000122.1_25	GH94	OTHER	NA	Phycisphaerae	Tepidisphaerales	UBA1161
GCA_003153655	PMAK01000124.1_11	GH94	OTHER	NA	Phycisphaerae	Tepidisphaerales	UBA1161
GCA_003153655	PMAK01000126.1_1	GH144	OTHER	NA	Phycisphaerae	Tepidisphaerales	UBA1161
GCA_003153655	PMAK01000135.1_6	GH10	OTHER	NA	Phycisphaerae	Tepidisphaerales	UBA1161
GCA_003153655	PMAK01000139.1_12	GH28	LIPO	CS pos: 20-21. Pr: 0.9956	Phycisphaerae	Tepidisphaerales	UBA1161
GCA_003153655	PMAK01000148.1_11	GH42	OTHER	NA	Phycisphaerae	Tepidisphaerales	UBA1161
GCA_003153655	PMAK01000151.1_11	GH5_26	SP	CS pos: 23-24. Pr: 0.6915	Phycisphaerae	Tepidisphaerales	UBA1161
GCA_003153655	PMAK01000151.1_42	GH74	OTHER	NA	Phycisphaerae	Tepidisphaerales	UBA1161
GCA_003153655	PMAK01000151.1_47	CBM32	OTHER	NA	Phycisphaerae	Tepidisphaerales	UBA1161
GCA_003153655	PMAK01000151.1_48	GH2	SP	CS pos: 27-28. Pr: 0.9417	Phycisphaerae	Tepidisphaerales	UBA1161
GCA_003153655	PMAK01000151.1_56	GH31	OTHER	NA	Phycisphaerae	Tepidisphaerales	UBA1161
GCA_003153655	PMAK01000153.1_5	GH3	LIPO	CS pos: 15-16. Pr: 0.9966	Phycisphaerae	Tepidisphaerales	UBA1161
GCA_003153655	PMAK01000154.1_11	CE7	OTHER	NA	Phycisphaerae	Tepidisphaerales	UBA1161
GCA_003153655	PMAK01000154.1_11	CE7	OTHER	NA	Phycisphaerae	Tepidisphaerales	UBA1161
GCA_003153655	PMAK01000154.1_9	GH29	OTHER	NA	Phycisphaerae	Tepidisphaerales	UBA1161
GCA_003153655	PMAK01000155.1_36	GH79	TAT	CS pos: 25-26. Pr: 0.9206	Phycisphaerae	Tepidisphaerales	UBA1161
GCA_003153655	PMAK01000156.1_6	PL33_2	SP	CS pos: 28-29. Pr: 0.9729	Phycisphaerae	Tepidisphaerales	UBA1161
GCA_003153655	PMAK01000158.1_16	AA3	OTHER	NA	Phycisphaerae	Tepidisphaerales	UBA1161
GCA_003153655	PMAK01000158.1_18	CBM66	OTHER	NA	Phycisphaerae	Tepidisphaerales	UBA1161
GCA_003153655	PMAK01000162.1_3	GH13_20	SP	CS pos: 39-40. Pr: 0.7885	Phycisphaerae	Tepidisphaerales	UBA1161
GCA_003153655	PMAK01000162.1_6	GH13	SP	CS pos: 21-22. Pr: 0.9713	Phycisphaerae	Tepidisphaerales	UBA1161
GCA_003153655	PMAK01000164.1_19	GH94	OTHER	NA	Phycisphaerae	Tepidisphaerales	UBA1161
GCA_003153655	PMAK01000169.1_4	CE11	OTHER	NA	Phycisphaerae	Tepidisphaerales	UBA1161
GCA_003153655	PMAK01000179.1_1	GH4	OTHER	NA	Phycisphaerae	Tepidisphaerales	UBA1161
GCA_003153655	PMAK01000183.1_16	GH57	OTHER	NA	Phycisphaerae	Tepidisphaerales	UBA1161
GCA_003153655	PMAK01000190.1_5	GH88	OTHER	NA	Phycisphaerae	Tepidisphaerales	UBA1161
GCA_003153655	PMAK01000196.1_14	GH16_3	OTHER	NA	Phycisphaerae	Tepidisphaerales	UBA1161
GCA_003153655	PMAK01000196.1_16	GH158	SP	CS pos: 29-30. Pr: 0.3888	Phycisphaerae	Tepidisphaerales	UBA1161
GCA_003153655	PMAK01000196.1_2	GH43_5	SP	CS pos: 28-29. Pr: 0.9577	Phycisphaerae	Tepidisphaerales	UBA1161
GCA_003153655	PMAK01000197.1_1	GH143	SP	CS pos: 27-28. Pr: 0.9690	Phycisphaerae	Tepidisphaerales	UBA1161
GCA_003153655	PMAK01000199.1_12	GH5	OTHER	NA	Phycisphaerae	Tepidisphaerales	UBA1161
GCA_003153655	PMAK01000205.1_2	GH10	SP	CS pos: 20-21. Pr: 0.9698	Phycisphaerae	Tepidisphaerales	UBA1161
GCA_003153655	PMAK01000205.1_5	GH44	SP	CS pos: 13-14. Pr: 0.5209	Phycisphaerae	Tepidisphaerales	UBA1161
GCA_003153655	PMAK01000208.1_5	GH57	OTHER	NA	Phycisphaerae	Tepidisphaerales	UBA1161
GCA_003153655	PMAK01000208.1_7	GH2	OTHER	NA	Phycisphaerae	Tepidisphaerales	UBA1161
GCA_003153655	PMAK01000210.1_3	GH50	OTHER	NA	Phycisphaerae	Tepidisphaerales	UBA1161
GCA_003153655	PMAK01000211.1_8	CE8	SP	CS pos: 22-23. Pr: 0.9793	Phycisphaerae	Tepidisphaerales	UBA1161
GCA_003153655	PMAK01000218.1_36	GH2	LIPO	CS pos: 26-27. Pr: 0.9969	Phycisphaerae	Tepidisphaerales	UBA1161
GCA_003153655	PMAK01000218.1_38	GH10	OTHER	NA	Phycisphaerae	Tepidisphaerales	UBA1161
GCA_003153655	PMAK01000218.1_44	CE1	SP	CS pos: 20-21. Pr: 0.9698	Phycisphaerae	Tepidisphaerales	UBA1161
GCA_003153655	PMAK01000218.1_50	CBM51	OTHER	NA	Phycisphaerae	Tepidisphaerales	UBA1161
GCA_003153655	PMAK01000219.1_16	GH28	OTHER	NA	Phycisphaerae	Tepidisphaerales	UBA1161
GCA_003153655	PMAK01000219.1_19	GH28	OTHER	NA	Phycisphaerae	Tepidisphaerales	UBA1161
GCA_003153655	PMAK01000219.1_21	CE8	SP	CS pos: 25-26. Pr: 0.7329	Phycisphaerae	Tepidisphaerales	UBA1161
GCA_003153655	PMAK01000219.1_22	GH28	SP	CS pos: 26-27. Pr: 0.6517	Phycisphaerae	Tepidisphaerales	UBA1161
GCA_003153655	PMAK01000219.1_23	GH28	LIPO	CS pos: 19-20. Pr: 0.9703	Phycisphaerae	Tepidisphaerales	UBA1161
GCA_003153655	PMAK01000219.1_24	CE8	SP	CS pos: 26-27. Pr: 0.8797	Phycisphaerae	Tepidisphaerales	UBA1161
GCA_003153655	PMAK01000221.1_12	GH148	SP	CS pos: 23-24. Pr: 0.8975	Phycisphaerae	Tepidisphaerales	UBA1161
GCA_003153655	PMAK01000223.1_23	GH62	SP	CS pos: 27-28. Pr: 0.6953	Phycisphaerae	Tepidisphaerales	UBA1161
GCA_003153655	PMAK01000223.1_40	GH133	OTHER	NA	Phycisphaerae	Tepidisphaerales	UBA1161
GCA_003153655	PMAK01000227.1_3	CE14	OTHER	NA	Phycisphaerae	Tepidisphaerales	UBA1161
GCA_003153655	PMAK01000230.1_9	GH35	LIPO	CS pos: 22-23. Pr: 0.9789	Phycisphaerae	Tepidisphaerales	UBA1161
GCA_003153655	PMAK01000233.1_24	GH2	OTHER	NA	Phycisphaerae	Tepidisphaerales	UBA1161
GCA_003153655	PMAK01000233.1_25	GH53	SP	CS pos: 28-29. Pr: 0.9747	Phycisphaerae	Tepidisphaerales	UBA1161
GCA_003153655	PMAK01000233.1_28	GH2	SP	CS pos: 23-24. Pr: 0.9756	Phycisphaerae	Tepidisphaerales	UBA1161
GCA_003153655	PMAK01000234.1_3	GH130	OTHER	NA	Phycisphaerae	Tepidisphaerales	UBA1161
GCA_003153655	PMAK01000243.1_1	GH51	SP	CS pos: 20-21. Pr: 0.9791	Phycisphaerae	Tepidisphaerales	UBA1161
GCA_003153655	PMAK01000243.1_2	GH28	SP	CS pos: 18-19. Pr: 0.9820	Phycisphaerae	Tepidisphaerales	UBA1161
GCA_003153655	PMAK01000246.1_6	CBM57	SP	CS pos: 24-25. Pr: 0.9719	Phycisphaerae	Tepidisphaerales	UBA1161
GCA_003153655	PMAK01000253.1_5	CE14	SP	CS pos: 37-38. Pr: 0.8924	Phycisphaerae	Tepidisphaerales	UBA1161
GCA_003153655	PMAK01000255.1_5	GH31	OTHER	NA	Phycisphaerae	Tepidisphaerales	UBA1161
GCA_003153655	PMAK01000266.1_27	GH114	SP	CS pos: 25-26. Pr: 0.9774	Phycisphaerae	Tepidisphaerales	UBA1161
GCA_003153655	PMAK01000276.1_6	GH94	OTHER	NA	Phycisphaerae	Tepidisphaerales	UBA1161
GCA_003153655	PMAK01000280.1_19	GH44	OTHER	NA	Phycisphaerae	Tepidisphaerales	UBA1161
GCA_003153655	PMAK01000281.1_1	GH31	SP	CS pos: 23-24. Pr: 0.9712	Phycisphaerae	Tepidisphaerales	UBA1161
GCA_003153655	PMAK01000281.1_6	GH2	SP	CS pos: 24-25. Pr: 0.9774	Phycisphaerae	Tepidisphaerales	UBA1161
GCA_003153655	PMAK01000281.1_6	CBM57	SP	CS pos: 24-25. Pr: 0.9774	Phycisphaerae	Tepidisphaerales	UBA1161
GCA_003153655	PMAK01000286.1_5	GH53	OTHER	NA	Phycisphaerae	Tepidisphaerales	UBA1161
GCA_003153655	PMAK01000286.1_6	GH2	SP	CS pos: 38-39. Pr: 0.7884	Phycisphaerae	Tepidisphaerales	UBA1161
GCA_003153655	PMAK01000290.1_14	GH42	OTHER	NA	Phycisphaerae	Tepidisphaerales	UBA1161
GCA_003153655	PMAK01000290.1_4	GH10	SP	CS pos: 22-23. Pr: 0.9633	Phycisphaerae	Tepidisphaerales	UBA1161
GCA_003153655	PMAK01000290.1_5	GH5_2	SP	CS pos: 22-23. Pr: 0.9773	Phycisphaerae	Tepidisphaerales	UBA1161
GCA_003153655	PMAK01000290.1_6	GH26	LIPO	CS pos: 20-21. Pr: 0.9852	Phycisphaerae	Tepidisphaerales	UBA1161
GCA_003153655	PMAK01000290.1_6	CE7	LIPO	CS pos: 20-21. Pr: 0.9852	Phycisphaerae	Tepidisphaerales	UBA1161
GCA_003153655	PMAK01000300.1_1	GH27	OTHER	NA	Phycisphaerae	Tepidisphaerales	UBA1161
GCA_003153655	PMAK01000300.1_1	GH27	OTHER	NA	Phycisphaerae	Tepidisphaerales	UBA1161
GCA_003153655	PMAK01000301.1_19	GH3	SP	CS pos: 27-28. Pr: 0.9701	Phycisphaerae	Tepidisphaerales	UBA1161
GCA_003153655	PMAK01000301.1_28	GH29	OTHER	NA	Phycisphaerae	Tepidisphaerales	UBA1161
GCA_003153915	PMBX01000002.1_1	GH8	OTHER	NA	Phycisphaerae	SM23-33	SM23-33
GCA_003153915	PMBX01000008.1_3	PL1_2	SP	CS pos: 27-28. Pr: 0.9783	Phycisphaerae	SM23-33	SM23-33
GCA_003153915	PMBX01000008.1_4	PL1_2	OTHER	NA	Phycisphaerae	SM23-33	SM23-33
GCA_003153915	PMBX01000009.1_21	GH78	OTHER	NA	Phycisphaerae	SM23-33	SM23-33
GCA_003153915	PMBX01000011.1_3	PL2	SP	CS pos: 24-25. Pr: 0.9864	Phycisphaerae	SM23-33	SM23-33
GCA_003153915	PMBX01000013.1_16	CE4	OTHER	NA	Phycisphaerae	SM23-33	SM23-33
GCA_003153915	PMBX01000013.1_17	GH159	OTHER	NA	Phycisphaerae	SM23-33	SM23-33
GCA_003153915	PMBX01000014.1_2	GH165	OTHER	NA	Phycisphaerae	SM23-33	SM23-33
GCA_003153915	PMBX01000016.1_13	GH2	OTHER	NA	Phycisphaerae	SM23-33	SM23-33
GCA_003153915	PMBX01000016.1_15	CE15	OTHER	NA	Phycisphaerae	SM23-33	SM23-33
GCA_003153915	PMBX01000025.1_4	GH31	OTHER	NA	Phycisphaerae	SM23-33	SM23-33
GCA_003153915	PMBX01000028.1_12	GH78	OTHER	NA	Phycisphaerae	SM23-33	SM23-33
GCA_003153915	PMBX01000028.1_22	GH4	OTHER	NA	Phycisphaerae	SM23-33	SM23-33
GCA_003153915	PMBX01000031.1_4	CE4	OTHER	NA	Phycisphaerae	SM23-33	SM23-33
GCA_003153915	PMBX01000033.1_4	GH151	OTHER	NA	Phycisphaerae	SM23-33	SM23-33
GCA_003153915	PMBX01000037.1_2	GH33	OTHER	NA	Phycisphaerae	SM23-33	SM23-33
GCA_003153915	PMBX01000038.1_11	CE9	OTHER	NA	Phycisphaerae	SM23-33	SM23-33
GCA_003153915	PMBX01000050.1_3	PL1_2	SP	CS pos: 27-28. Pr: 0.7070	Phycisphaerae	SM23-33	SM23-33
GCA_003153915	PMBX01000050.1_4	PL1_2	SP	CS pos: 27-28. Pr: 0.9779	Phycisphaerae	SM23-33	SM23-33
GCA_003153915	PMBX01000050.1_7	GH140	OTHER	NA	Phycisphaerae	SM23-33	SM23-33
GCA_003153915	PMBX01000055.1_3	GH38	OTHER	NA	Phycisphaerae	SM23-33	SM23-33
GCA_003153915	PMBX01000063.1_47	GH28	SP	CS pos: 18-19. Pr: 0.7522	Phycisphaerae	SM23-33	SM23-33
GCA_003153915	PMBX01000064.1_7	PL11	OTHER	NA	Phycisphaerae	SM23-33	SM23-33
GCA_003153915	PMBX01000068.1_9	CE12	LIPO	CS pos: 24-25. Pr: 0.9949	Phycisphaerae	SM23-33	SM23-33
GCA_003153915	PMBX01000073.1_6	GH139	OTHER	NA	Phycisphaerae	SM23-33	SM23-33
GCA_003153915	PMBX01000077.1_11	GH20	OTHER	NA	Phycisphaerae	SM23-33	SM23-33
GCA_003153915	PMBX01000085.1_4	GH42	OTHER	NA	Phycisphaerae	SM23-33	SM23-33
GCA_003153915	PMBX01000095.1_11	GH116	OTHER	NA	Phycisphaerae	SM23-33	SM23-33
GCA_003153915	PMBX01000095.1_5	CE11	OTHER	NA	Phycisphaerae	SM23-33	SM23-33
GCA_003153915	PMBX01000097.1_1	GH4	OTHER	NA	Phycisphaerae	SM23-33	SM23-33
GCA_003153915	PMBX01000101.1_7	GH113	OTHER	NA	Phycisphaerae	SM23-33	SM23-33
GCA_003153915	PMBX01000112.1_4	GH4	OTHER	NA	Phycisphaerae	SM23-33	SM23-33
GCA_003153915	PMBX01000116.1_7	GH20	OTHER	NA	Phycisphaerae	SM23-33	SM23-33
GCA_003153915	PMBX01000118.1_11	AA6	OTHER	NA	Phycisphaerae	SM23-33	SM23-33
GCA_003153915	PMBX01000118.1_44	CE7	OTHER	NA	Phycisphaerae	SM23-33	SM23-33
GCA_003153915	PMBX01000118.1_46	GH38	OTHER	NA	Phycisphaerae	SM23-33	SM23-33
GCA_003153915	PMBX01000119.1_22	GH57	OTHER	NA	Phycisphaerae	SM23-33	SM23-33
GCA_003153915	PMBX01000120.1_31	PL12_3	OTHER	NA	Phycisphaerae	SM23-33	SM23-33
GCA_003153915	PMBX01000131.1_2	GH2	OTHER	NA	Phycisphaerae	SM23-33	SM23-33
GCA_003153915	PMBX01000137.1_12	CE1	OTHER	NA	Phycisphaerae	SM23-33	SM23-33
GCA_003153915	PMBX01000140.1_1	PL1_2	SP	CS pos: 14-15. Pr: 0.9735	Phycisphaerae	SM23-33	SM23-33
GCA_003153915	PMBX01000143.1_4	GH141	OTHER	NA	Phycisphaerae	SM23-33	SM23-33
GCA_003153915	PMBX01000149.1_14	GH4	OTHER	NA	Phycisphaerae	SM23-33	SM23-33
GCA_003153915	PMBX01000153.1_25	GH133	OTHER	NA	Phycisphaerae	SM23-33	SM23-33
GCA_003153915	PMBX01000174.1_1	GH3	SP	CS pos: 20-21. Pr: 0.9782	Phycisphaerae	SM23-33	SM23-33
GCA_003153915	PMBX01000174.1_3	GH51	OTHER	NA	Phycisphaerae	SM23-33	SM23-33
GCA_003153915	PMBX01000175.1_16	GH151	OTHER	NA	Phycisphaerae	SM23-33	SM23-33
GCA_003153915	PMBX01000175.1_21	AA4	OTHER	NA	Phycisphaerae	SM23-33	SM23-33
GCA_003153915	PMBX01000175.1_38	GH38	OTHER	NA	Phycisphaerae	SM23-33	SM23-33
GCA_003153915	PMBX01000175.1_40	PL1_2	LIPO	CS pos: 23-24. Pr: 0.9194	Phycisphaerae	SM23-33	SM23-33
GCA_003153915	PMBX01000175.1_43	PL2	SP	CS pos: 22-23. Pr: 0.6461	Phycisphaerae	SM23-33	SM23-33
GCA_003153915	PMBX01000175.1_44	CE12	OTHER	NA	Phycisphaerae	SM23-33	SM23-33
GCA_003153915	PMBX01000193.1_1	PL2	OTHER	NA	Phycisphaerae	SM23-33	SM23-33
GCA_003153915	PMBX01000193.1_3	PL1_2	SP	CS pos: 28-29. Pr: 0.9452	Phycisphaerae	SM23-33	SM23-33
GCA_003153915	PMBX01000200.1_4	GH20	OTHER	NA	Phycisphaerae	SM23-33	SM23-33
GCA_003153915	PMBX01000203.1_8	PL1_2	SP	CS pos: 31-32. Pr: 0.9579	Phycisphaerae	SM23-33	SM23-33
GCA_003153915	PMBX01000205.1_2	GH116	OTHER	NA	Phycisphaerae	SM23-33	SM23-33
GCA_003153915	PMBX01000208.1_4	PL1_2	SP	CS pos: 26-27. Pr: 0.9479	Phycisphaerae	SM23-33	SM23-33
GCA_003153915	PMBX01000214.1_4	GH165	OTHER	NA	Phycisphaerae	SM23-33	SM23-33
GCA_003153915	PMBX01000214.1_6	GH165	OTHER	NA	Phycisphaerae	SM23-33	SM23-33
GCA_003153915	PMBX01000220.1_1	CBM48	OTHER	NA	Phycisphaerae	SM23-33	SM23-33
GCA_003153915	PMBX01000220.1_1	GH13_9	OTHER	NA	Phycisphaerae	SM23-33	SM23-33
GCA_003153915	PMBX01000227.1_1	AA7	OTHER	NA	Phycisphaerae	SM23-33	SM23-33
GCA_003153915	PMBX01000228.1_2	GH140	OTHER	NA	Phycisphaerae	SM23-33	SM23-33
GCA_003153915	PMBX01000228.1_5	GH143	SP	CS pos: 21-22. Pr: 0.9607	Phycisphaerae	SM23-33	SM23-33
GCA_003153915	PMBX01000233.1_2	GH102	LIPO	CS pos: 19-20. Pr: 0.9954	Phycisphaerae	SM23-33	SM23-33
GCA_003153915	PMBX01000237.1_4	GH140	OTHER	NA	Phycisphaerae	SM23-33	SM23-33
GCA_003153915	PMBX01000240.1_12	GH109	OTHER	NA	Phycisphaerae	SM23-33	SM23-33
GCA_003153915	PMBX01000251.1_1	AA4	OTHER	NA	Phycisphaerae	SM23-33	SM23-33
GCA_003153915	PMBX01000252.1_25	GH42	OTHER	NA	Phycisphaerae	SM23-33	SM23-33
GCA_003153915	PMBX01000252.1_28	GH10	OTHER	NA	Phycisphaerae	SM23-33	SM23-33
GCA_003153915	PMBX01000252.1_43	PL1_2	SP	CS pos: 33-34. Pr: 0.9298	Phycisphaerae	SM23-33	SM23-33
GCA_003153915	PMBX01000264.1_2	CBM67	OTHER	NA	Phycisphaerae	SM23-33	SM23-33
GCA_003153915	PMBX01000264.1_2	GH78	OTHER	NA	Phycisphaerae	SM23-33	SM23-33
GCA_003153915	PMBX01000267.1_1	GH2	OTHER	NA	Phycisphaerae	SM23-33	SM23-33
GCA_003153915	PMBX01000267.1_5	GH33	OTHER	NA	Phycisphaerae	SM23-33	SM23-33
GCA_003153915	PMBX01000269.1_2	GH163	OTHER	NA	Phycisphaerae	SM23-33	SM23-33
GCA_003153915	PMBX01000272.1_6	GH106	OTHER	NA	Phycisphaerae	SM23-33	SM23-33
GCA_003153915	PMBX01000272.1_6	GH106	OTHER	NA	Phycisphaerae	SM23-33	SM23-33
GCA_003170085	PMZT01000009.1_1	CBM6	OTHER	NA	Phycisphaerae	Other	Other
GCA_003170085	PMZT01000012.1_2	GH33	SP	CS pos: 22-23. Pr: 0.8527	Phycisphaerae	Other	Other
GCA_003170085	PMZT01000013.1_32	GH109	TAT	CS pos: 27-28. Pr: 0.9111	Phycisphaerae	Other	Other
GCA_003170085	PMZT01000014.1_1	GH109	TAT	CS pos: 32-33. Pr: 0.5556	Phycisphaerae	Other	Other
GCA_003170085	PMZT01000016.1_15	PL14	OTHER	NA	Phycisphaerae	Other	Other
GCA_003170085	PMZT01000016.1_18	GH29	LIPO	CS pos: 26-27. Pr: 0.8691	Phycisphaerae	Other	Other
GCA_003170085	PMZT01000016.1_19	GH59	SP	CS pos: 29-30. Pr: 0.7630	Phycisphaerae	Other	Other
GCA_003170085	PMZT01000016.1_20	GH97	SP	CS pos: 28-29. Pr: 0.6966	Phycisphaerae	Other	Other
GCA_003170085	PMZT01000016.1_23	GH95	OTHER	NA	Phycisphaerae	Other	Other
GCA_003170085	PMZT01000016.1_4	GH28	LIPO	CS pos: 27-28. Pr: 0.9939	Phycisphaerae	Other	Other
GCA_003170085	PMZT01000016.1_6	GH141	SP	CS pos: 26-27. Pr: 0.9763	Phycisphaerae	Other	Other
GCA_003170085	PMZT01000017.1_2	GH163	SP	CS pos: 19-20. Pr: 0.9436	Phycisphaerae	Other	Other
GCA_003170085	PMZT01000018.1_7	GH109	TAT	CS pos: 30-31. Pr: 0.9309	Phycisphaerae	Other	Other
GCA_003170085	PMZT01000020.1_4	CE1	LIPO	CS pos: 25-26. Pr: 0.9723	Phycisphaerae	Other	Other
GCA_003170085	PMZT01000020.1_4	CBM51	LIPO	CS pos: 25-26. Pr: 0.9723	Phycisphaerae	Other	Other
GCA_003170085	PMZT01000022.1_10	GH10	SP	CS pos: 24-25. Pr: 0.9706	Phycisphaerae	Other	Other
GCA_003170085	PMZT01000022.1_12	GH146	SP	CS pos: 21-22. Pr: 0.9472	Phycisphaerae	Other	Other
GCA_003170085	PMZT01000022.1_15	GH109	OTHER	NA	Phycisphaerae	Other	Other
GCA_003170085	PMZT01000022.1_16	GH4	OTHER	NA	Phycisphaerae	Other	Other
GCA_003170085	PMZT01000022.1_3	CE12	SP	CS pos: 24-25. Pr: 0.7947	Phycisphaerae	Other	Other
GCA_003170085	PMZT01000023.1_1	GH2	OTHER	NA	Phycisphaerae	Other	Other
GCA_003170085	PMZT01000024.1_4	AA6	OTHER	NA	Phycisphaerae	Other	Other
GCA_003170085	PMZT01000025.1_7	GH163	LIPO	CS pos: 23-24. Pr: 0.9853	Phycisphaerae	Other	Other
GCA_003170085	PMZT01000025.1_9	GH38	SP	CS pos: 24-25. Pr: 0.7945	Phycisphaerae	Other	Other
GCA_003170085	PMZT01000027.1_17	CBM51	LIPO	CS pos: 22-23. Pr: 0.5846	Phycisphaerae	Other	Other
GCA_003170085	PMZT01000029.1_1	GH95	SP	CS pos: 24-25. Pr: 0.9763	Phycisphaerae	Other	Other
GCA_003170085	PMZT01000029.1_14	GH109	TAT	CS pos: 40-41. Pr: 0.7428	Phycisphaerae	Other	Other
GCA_003170085	PMZT01000029.1_4	GH136	SP	CS pos: 21-22. Pr: 0.9784	Phycisphaerae	Other	Other
GCA_003170085	PMZT01000032.1_2	GH151	OTHER	NA	Phycisphaerae	Other	Other
GCA_003170085	PMZT01000033.1_31	GH50	SP	CS pos: 25-26. Pr: 0.9788	Phycisphaerae	Other	Other
GCA_003170085	PMZT01000033.1_31	CBM9	SP	CS pos: 25-26. Pr: 0.9788	Phycisphaerae	Other	Other
GCA_003170085	PMZT01000034.1_11	GH32	SP	CS pos: 20-21. Pr: 0.9742	Phycisphaerae	Other	Other
GCA_003170085	PMZT01000034.1_9	GH10	SP	CS pos: 21-22. Pr: 0.9387	Phycisphaerae	Other	Other
GCA_003170085	PMZT01000036.1_11	GH109	TAT	CS pos: 29-30. Pr: 0.9266	Phycisphaerae	Other	Other
GCA_003170085	PMZT01000036.1_12	GH109	TAT	CS pos: 32-33. Pr: 0.9252	Phycisphaerae	Other	Other
GCA_003170085	PMZT01000036.1_14	GH109	TAT	CS pos: 35-36. Pr: 0.9192	Phycisphaerae	Other	Other
GCA_003170085	PMZT01000036.1_30	GH35	SP	CS pos: 28-29. Pr: 0.9743	Phycisphaerae	Other	Other
GCA_003170085	PMZT01000042.1_1	GH16_3	OTHER	NA	Phycisphaerae	Other	Other
GCA_003170085	PMZT01000042.1_2	CE1	SP	CS pos: 23-24. Pr: 0.9496	Phycisphaerae	Other	Other
GCA_003170085	PMZT01000042.1_4	GH141	SP	CS pos: 30-31. Pr: 0.9640	Phycisphaerae	Other	Other
GCA_003170085	PMZT01000043.1_6	GH95	SP	CS pos: 19-20. Pr: 0.9757	Phycisphaerae	Other	Other
GCA_003170085	PMZT01000044.1_36	GH95	SP	CS pos: 20-21. Pr: 0.9738	Phycisphaerae	Other	Other
GCA_003170085	PMZT01000050.1_13	GH96	OTHER	NA	Phycisphaerae	Other	Other
GCA_003170085	PMZT01000052.1_10	GH5_39	SP	CS pos: 26-27. Pr: 0.9629	Phycisphaerae	Other	Other
GCA_003170085	PMZT01000052.1_18	CBM57	LIPO	CS pos: 19-20. Pr: 0.9935	Phycisphaerae	Other	Other
GCA_003170085	PMZT01000052.1_19	GH5	LIPO	CS pos: 16-17. Pr: 0.9950	Phycisphaerae	Other	Other
GCA_003170085	PMZT01000052.1_20	GH15	OTHER	NA	Phycisphaerae	Other	Other
GCA_003170085	PMZT01000052.1_21	GH133	OTHER	NA	Phycisphaerae	Other	Other
GCA_003170085	PMZT01000052.1_25	CBM38	TAT	CS pos: 42-43. Pr: 0.8446	Phycisphaerae	Other	Other
GCA_003170085	PMZT01000052.1_25	GH116	TAT	CS pos: 42-43. Pr: 0.8446	Phycisphaerae	Other	Other
GCA_003170085	PMZT01000053.1_11	CE4	OTHER	NA	Phycisphaerae	Other	Other
GCA_003170085	PMZT01000055.1_1	GH50	OTHER	NA	Phycisphaerae	Other	Other
GCA_003170085	PMZT01000055.1_28	PL11	SP	CS pos: 21-22. Pr: 0.9793	Phycisphaerae	Other	Other
GCA_003170085	PMZT01000055.1_5	GH148	SP	CS pos: 19-20. Pr: 0.9705	Phycisphaerae	Other	Other
GCA_003170085	PMZT01000055.1_5	CBM4	SP	CS pos: 19-20. Pr: 0.9705	Phycisphaerae	Other	Other
GCA_003170085	PMZT01000055.1_5	GH148	SP	CS pos: 19-20. Pr: 0.9705	Phycisphaerae	Other	Other
GCA_003170085	PMZT01000055.1_9	CBM57	LIPO	CS pos: 19-20. Pr: 0.9942	Phycisphaerae	Other	Other
GCA_003170085	PMZT01000058.1_1	GH139	SP	CS pos: 21-22. Pr: 0.9714	Phycisphaerae	Other	Other
GCA_003170085	PMZT01000060.1_3	GH33	OTHER	NA	Phycisphaerae	Other	Other
GCA_003170085	PMZT01000062.1_5	GH28	LIPO	CS pos: 20-21. Pr: 0.9952	Phycisphaerae	Other	Other
GCA_003170085	PMZT01000063.1_1	CE14	OTHER	NA	Phycisphaerae	Other	Other
GCA_003170085	PMZT01000065.1_8	GH29	OTHER	NA	Phycisphaerae	Other	Other
GCA_003170085	PMZT01000065.1_9	GH10	SP	CS pos: 25-26. Pr: 0.5115	Phycisphaerae	Other	Other
GCA_003170085	PMZT01000066.1_4	GH5_46	SP	CS pos: 20-21. Pr: 0.9796	Phycisphaerae	Other	Other
GCA_003170085	PMZT01000069.1_1	GH109	TAT	CS pos: 35-36. Pr: 0.8969	Phycisphaerae	Other	Other
GCA_003170085	PMZT01000070.1_3	GH50	OTHER	NA	Phycisphaerae	Other	Other
GCA_003170085	PMZT01000070.1_4	GH109	TAT	CS pos: 34-35. Pr: 0.4978	Phycisphaerae	Other	Other
GCA_003170085	PMZT01000072.1_3	GH109	TAT	CS pos: 39-40. Pr: 0.3674	Phycisphaerae	Other	Other
GCA_003170085	PMZT01000072.1_4	GH62	OTHER	NA	Phycisphaerae	Other	Other
GCA_003170085	PMZT01000072.1_5	GH39	OTHER	NA	Phycisphaerae	Other	Other
GCA_003170085	PMZT01000073.1_10	GH26	SP	CS pos: 41-42. Pr: 0.7404	Phycisphaerae	Other	Other
GCA_003170085	PMZT01000077.1_4	GH4	OTHER	NA	Phycisphaerae	Other	Other
GCA_003170085	PMZT01000079.1_5	GH109	TAT	CS pos: 24-25. Pr: 0.9446	Phycisphaerae	Other	Other
GCA_003170085	PMZT01000079.1_9	GH109	TAT	CS pos: 31-32. Pr: 0.8645	Phycisphaerae	Other	Other
GCA_003170085	PMZT01000081.1_16	GH109	TAT	CS pos: 27-28. Pr: 0.9408	Phycisphaerae	Other	Other
GCA_003170085	PMZT01000083.1_18	GH109	TAT	CS pos: 29-30. Pr: 0.9082	Phycisphaerae	Other	Other
GCA_003170085	PMZT01000087.1_8	GH141	SP	CS pos: 25-26. Pr: 0.7519	Phycisphaerae	Other	Other
GCA_003170085	PMZT01000094.1_2	PL38	SP	CS pos: 22-23. Pr: 0.9712	Phycisphaerae	Other	Other
GCA_003170085	PMZT01000097.1_6	GH109	TAT	CS pos: 30-31. Pr: 0.5101	Phycisphaerae	Other	Other
GCA_003170085	PMZT01000098.1_27	GH81	LIPO	CS pos: 30-31. Pr: 0.6921	Phycisphaerae	Other	Other
GCA_003170085	PMZT01000099.1_4	GH109	TAT	CS pos: 32-33. Pr: 0.5077	Phycisphaerae	Other	Other
GCA_003170085	PMZT01000099.1_9	GH109	TAT	CS pos: 33-34. Pr: 0.9216	Phycisphaerae	Other	Other
GCA_003170085	PMZT01000100.1_24	CBM67	OTHER	NA	Phycisphaerae	Other	Other
GCA_003170085	PMZT01000100.1_24	GH78	OTHER	NA	Phycisphaerae	Other	Other
GCA_003170085	PMZT01000103.1_25	GH127	SP	CS pos: 23-24. Pr: 0.9187	Phycisphaerae	Other	Other
GCA_003170085	PMZT01000105.1_3	GH38	OTHER	NA	Phycisphaerae	Other	Other
GCA_003170085	PMZT01000110.1_4	GH102	LIPO	CS pos: 19-20. Pr: 0.9902	Phycisphaerae	Other	Other
GCA_003170085	PMZT01000111.1_22	PL8_2	OTHER	NA	Phycisphaerae	Other	Other
GCA_003170085	PMZT01000111.1_9	GH95	OTHER	NA	Phycisphaerae	Other	Other
GCA_003170085	PMZT01000113.1_1	PL33_2	SP	CS pos: 31-32. Pr: 0.8806	Phycisphaerae	Other	Other
GCA_003170085	PMZT01000114.1_4	GH43	SP	CS pos: 27-28. Pr: 0.9665	Phycisphaerae	Other	Other
GCA_003170085	PMZT01000116.1_12	GH29	SP	CS pos: 26-27. Pr: 0.9197	Phycisphaerae	Other	Other
GCA_003170085	PMZT01000116.1_14	GH38	SP	CS pos: 24-25. Pr: 0.9644	Phycisphaerae	Other	Other
GCA_003170085	PMZT01000117.1_2	CBM62	SP	CS pos: 32-33. Pr: 0.8276	Phycisphaerae	Other	Other
GCA_003170085	PMZT01000120.1_1	GH4	OTHER	NA	Phycisphaerae	Other	Other
GCA_003170085	PMZT01000121.1_5	GH16_7	SP	CS pos: 23-24. Pr: 0.9686	Phycisphaerae	Other	Other
GCA_003170085	PMZT01000127.1_18	PL9_1	OTHER	NA	Phycisphaerae	Other	Other
GCA_003170085	PMZT01000127.1_21	GH109	TAT	CS pos: 34-35. Pr: 0.8533	Phycisphaerae	Other	Other
GCA_003170085	PMZT01000129.1_1	GH29	OTHER	NA	Phycisphaerae	Other	Other
GCA_003170085	PMZT01000129.1_15	GH106	SP	CS pos: 35-36. Pr: 0.9173	Phycisphaerae	Other	Other
GCA_003170085	PMZT01000135.1_13	CBM57	SP	CS pos: 24-25. Pr: 0.5658	Phycisphaerae	Other	Other
GCA_003170085	PMZT01000136.1_11	GH139	OTHER	NA	Phycisphaerae	Other	Other
GCA_003170085	PMZT01000136.1_7	GH16_3	SP	CS pos: 31-32. Pr: 0.8637	Phycisphaerae	Other	Other
GCA_003170085	PMZT01000137.1_22	GH123	SP	CS pos: 22-23. Pr: 0.9769	Phycisphaerae	Other	Other
GCA_003170085	PMZT01000140.1_2	GH142	SP	CS pos: 22-23. Pr: 0.9771	Phycisphaerae	Other	Other
GCA_003170085	PMZT01000140.1_2	GH137	SP	CS pos: 22-23. Pr: 0.9771	Phycisphaerae	Other	Other
GCA_003170085	PMZT01000140.1_3	GH2	SP	CS pos: 35-36. Pr: 0.9314	Phycisphaerae	Other	Other
GCA_003170085	PMZT01000145.1_3	GH95	SP	CS pos: 18-19. Pr: 0.7355	Phycisphaerae	Other	Other
GCA_003170085	PMZT01000147.1_10	GH38	OTHER	NA	Phycisphaerae	Other	Other
GCA_003170085	PMZT01000147.1_21	GH50	SP	CS pos: 29-30. Pr: 0.9682	Phycisphaerae	Other	Other
GCA_003170085	PMZT01000147.1_9	CBM66	SP	CS pos: 15-16. Pr: 0.7111	Phycisphaerae	Other	Other
GCA_003170085	PMZT01000148.1_3	GH39	TAT	CS pos: 37-38. Pr: 0.9168	Phycisphaerae	Other	Other
GCA_003170085	PMZT01000149.1_5	PL35	SP	CS pos: 26-27. Pr: 0.4846	Phycisphaerae	Other	Other
GCA_003170085	PMZT01000150.1_5	GH2	SP	CS pos: 32-33. Pr: 0.9758	Phycisphaerae	Other	Other
GCA_003170085	PMZT01000150.1_6	GH109	TAT	CS pos: 34-35. Pr: 0.9273	Phycisphaerae	Other	Other
GCA_003170085	PMZT01000153.1_3	GH109	TAT	CS pos: 43-44. Pr: 0.8869	Phycisphaerae	Other	Other
GCA_003170085	PMZT01000155.1_1	GH95	SP	CS pos: 23-24. Pr: 0.9298	Phycisphaerae	Other	Other
GCA_003170085	PMZT01000155.1_15	CE15	OTHER	NA	Phycisphaerae	Other	Other
GCA_003170085	PMZT01000155.1_17	CE9	OTHER	NA	Phycisphaerae	Other	Other
GCA_003170085	PMZT01000157.1_1	GH10	OTHER	NA	Phycisphaerae	Other	Other
GCA_003170085	PMZT01000159.1_5	GH106	SP	CS pos: 29-30. Pr: 0.7813	Phycisphaerae	Other	Other
GCA_003170085	PMZT01000172.1_2	GH29	SP	CS pos: 30-31. Pr: 0.9368	Phycisphaerae	Other	Other
GCA_003170085	PMZT01000173.1_17	GH29	SP	CS pos: 22-23. Pr: 0.9791	Phycisphaerae	Other	Other
GCA_003170085	PMZT01000173.1_17	CBM32	SP	CS pos: 22-23. Pr: 0.9791	Phycisphaerae	Other	Other
GCA_003170085	PMZT01000173.1_32	GH95	SP	CS pos: 23-24. Pr: 0.5239	Phycisphaerae	Other	Other
GCA_003170085	PMZT01000176.1_2	GH148	SP	CS pos: 26-27. Pr: 0.9739	Phycisphaerae	Other	Other
GCA_003170085	PMZT01000176.1_6	GH36	OTHER	NA	Phycisphaerae	Other	Other
GCA_003170085	PMZT01000183.1_2	CBM38	TAT	CS pos: 54-55. Pr: 0.8062	Phycisphaerae	Other	Other
GCA_003170085	PMZT01000183.1_2	GH116	TAT	CS pos: 54-55. Pr: 0.8062	Phycisphaerae	Other	Other
GCA_003170085	PMZT01000185.1_1	GH141	SP	CS pos: 26-27. Pr: 0.9716	Phycisphaerae	Other	Other
GCA_003170085	PMZT01000187.1_5	GH120	SP	CS pos: 20-21. Pr: 0.9732	Phycisphaerae	Other	Other
GCA_003170085	PMZT01000189.1_29	GH109	TAT	CS pos: 38-39. Pr: 0.4971	Phycisphaerae	Other	Other
GCA_003170085	PMZT01000189.1_31	GH138	SP	CS pos: 26-27. Pr: 0.9670	Phycisphaerae	Other	Other
GCA_003170085	PMZT01000189.1_32	CE7	OTHER	NA	Phycisphaerae	Other	Other
GCA_003170085	PMZT01000189.1_5	GH15	OTHER	NA	Phycisphaerae	Other	Other
GCA_003170085	PMZT01000199.1_11	CE17	LIPO	CS pos: 21-22. Pr: 0.6747	Phycisphaerae	Other	Other
GCA_003170085	PMZT01000199.1_12	GH57	OTHER	NA	Phycisphaerae	Other	Other
GCA_003170085	PMZT01000200.1_7	GH109	TAT	CS pos: 37-38. Pr: 0.8373	Phycisphaerae	Other	Other
GCA_003170085	PMZT01000201.1_44	CE4	OTHER	NA	Phycisphaerae	Other	Other
GCA_003170085	PMZT01000201.1_47	GH109	OTHER	NA	Phycisphaerae	Other	Other
GCA_003170085	PMZT01000203.1_11	GH39	SP	CS pos: 23-24. Pr: 0.9520	Phycisphaerae	Other	Other
GCA_003170085	PMZT01000203.1_12	GH129	SP	CS pos: 24-25. Pr: 0.9798	Phycisphaerae	Other	Other
GCA_003170085	PMZT01000203.1_12	GH129	SP	CS pos: 24-25. Pr: 0.9798	Phycisphaerae	Other	Other
GCA_003170085	PMZT01000208.1_2	GH20	SP	CS pos: 27-28. Pr: 0.9631	Phycisphaerae	Other	Other
GCA_003170085	PMZT01000208.1_2	CBM32	SP	CS pos: 27-28. Pr: 0.9631	Phycisphaerae	Other	Other
GCA_003170085	PMZT01000209.1_10	GH106	OTHER	NA	Phycisphaerae	Other	Other
GCA_003170085	PMZT01000215.1_22	GH109	OTHER	NA	Phycisphaerae	Other	Other
GCA_003170085	PMZT01000215.1_3	CE4	OTHER	NA	Phycisphaerae	Other	Other
GCA_003170085	PMZT01000216.1_1	GH109	OTHER	NA	Phycisphaerae	Other	Other
GCA_003170085	PMZT01000218.1_21	GH29	SP	CS pos: 29-30. Pr: 0.9689	Phycisphaerae	Other	Other
GCA_003170085	PMZT01000218.1_21	CBM32	SP	CS pos: 29-30. Pr: 0.9689	Phycisphaerae	Other	Other
GCA_003170085	PMZT01000220.1_10	GH141	SP	CS pos: 23-24. Pr: 0.9723	Phycisphaerae	Other	Other
GCA_003170085	PMZT01000221.1_8	GH110	SP	CS pos: 30-31. Pr: 0.5733	Phycisphaerae	Other	Other
GCA_003170085	PMZT01000223.1_3	GH109	OTHER	NA	Phycisphaerae	Other	Other
GCA_003170085	PMZT01000225.1_17	GH106	SP	CS pos: 25-26. Pr: 0.3298	Phycisphaerae	Other	Other
GCA_003170085	PMZT01000225.1_18	GH106	OTHER	NA	Phycisphaerae	Other	Other
GCA_003170085	PMZT01000226.1_18	GH109	TAT	CS pos: 27-28. Pr: 0.7692	Phycisphaerae	Other	Other
GCA_003170085	PMZT01000234.1_2	GH42	OTHER	NA	Phycisphaerae	Other	Other
GCA_003170085	PMZT01000234.1_5	GH109	TAT	CS pos: 30-31. Pr: 0.7654	Phycisphaerae	Other	Other
GCA_003170085	PMZT01000236.1_3	CE17	LIPO	CS pos: 22-23. Pr: 0.7583	Phycisphaerae	Other	Other
GCA_003170085	PMZT01000239.1_5	CE1	SP	CS pos: 24-25. Pr: 0.9573	Phycisphaerae	Other	Other
GCA_003170085	PMZT01000243.1_15	GH148	SP	CS pos: 32-33. Pr: 0.7270	Phycisphaerae	Other	Other
GCA_003170085	PMZT01000246.1_35	GH5	SP	CS pos: 23-24. Pr: 0.7520	Phycisphaerae	Other	Other
GCA_003170085	PMZT01000246.1_51	GH109	TAT	CS pos: 32-33. Pr: 0.9420	Phycisphaerae	Other	Other
GCA_003170085	PMZT01000246.1_53	CE9	OTHER	NA	Phycisphaerae	Other	Other
GCA_003170085	PMZT01000248.1_2	GH55	SP	CS pos: 22-23. Pr: 0.9763	Phycisphaerae	Other	Other
GCA_003170085	PMZT01000249.1_7	GH109	TAT	CS pos: 31-32. Pr: 0.9242	Phycisphaerae	Other	Other
GCA_003170085	PMZT01000251.1_9	GH5_5	SP	CS pos: 22-23. Pr: 0.9805	Phycisphaerae	Other	Other
GCA_003170085	PMZT01000252.1_2	GH109	TAT	CS pos: 41-42. Pr: 0.6745	Phycisphaerae	Other	Other
GCA_003170085	PMZT01000264.1_2	GH109	TAT	CS pos: 36-37. Pr: 0.9132	Phycisphaerae	Other	Other
GCA_003170085	PMZT01000268.1_1	GH146	SP	CS pos: 35-36. Pr: 0.4175	Phycisphaerae	Other	Other
GCA_003170085	PMZT01000268.1_1	GH51	SP	CS pos: 35-36. Pr: 0.4175	Phycisphaerae	Other	Other
GCA_003170085	PMZT01000269.1_8	GH127	SP	CS pos: 21-22. Pr: 0.9732	Phycisphaerae	Other	Other
GCA_003170085	PMZT01000270.1_26	GH5_36	TAT	CS pos: 28-29. Pr: 0.8424	Phycisphaerae	Other	Other
GCA_003170085	PMZT01000279.1_12	CBM67	SP	CS pos: 23-24. Pr: 0.9790	Phycisphaerae	Other	Other
GCA_003170085	PMZT01000279.1_12	CBM67	SP	CS pos: 23-24. Pr: 0.9790	Phycisphaerae	Other	Other
GCA_003170085	PMZT01000279.1_12	GH78	SP	CS pos: 23-24. Pr: 0.9790	Phycisphaerae	Other	Other
GCA_003170085	PMZT01000279.1_3	GH57	OTHER	NA	Phycisphaerae	Other	Other
GCA_003170085	PMZT01000279.1_4	GH57	OTHER	NA	Phycisphaerae	Other	Other
GCA_003170085	PMZT01000290.1_10	GH53	SP	CS pos: 39-40. Pr: 0.4949	Phycisphaerae	Other	Other
GCA_003170085	PMZT01000290.1_2	GH4	OTHER	NA	Phycisphaerae	Other	Other
GCA_003170085	PMZT01000295.1_2	GH1	OTHER	NA	Phycisphaerae	Other	Other
GCA_003170085	PMZT01000296.1_6	GH38	OTHER	NA	Phycisphaerae	Other	Other
GCA_003170085	PMZT01000304.1_6	GH29	SP	CS pos: 25-26. Pr: 0.9740	Phycisphaerae	Other	Other
GCA_003170085	PMZT01000311.1_7	CE17	SP	CS pos: 22-23. Pr: 0.9772	Phycisphaerae	Other	Other
GCA_003170085	PMZT01000312.1_3	GH2	SP	CS pos: 34-35. Pr: 0.4558	Phycisphaerae	Other	Other
GCA_003170085	PMZT01000312.1_6	GH95	SP	CS pos: 23-24. Pr: 0.9764	Phycisphaerae	Other	Other
GCA_003170415	PMZJ01000001.1_5	GH51	SP	CS pos: 24-25. Pr: 0.9783	Phycisphaerae	Sedimentisphaerales	SG8-4
GCA_003170415	PMZJ01000001.1_5	CBM6	SP	CS pos: 24-25. Pr: 0.9783	Phycisphaerae	Sedimentisphaerales	SG8-4
GCA_003170415	PMZJ01000002.1_11	GH51	SP	CS pos: 22-23. Pr: 0.9763	Phycisphaerae	Sedimentisphaerales	SG8-4
GCA_003170415	PMZJ01000002.1_13	GH53	LIPO	CS pos: 19-20. Pr: 0.9910	Phycisphaerae	Sedimentisphaerales	SG8-4
GCA_003170415	PMZJ01000002.1_14	GH42	OTHER	NA	Phycisphaerae	Sedimentisphaerales	SG8-4
GCA_003170415	PMZJ01000002.1_15	GH112	OTHER	NA	Phycisphaerae	Sedimentisphaerales	SG8-4
GCA_003170415	PMZJ01000002.1_17	GH29	LIPO	CS pos: 20-21. Pr: 0.9951	Phycisphaerae	Sedimentisphaerales	SG8-4
GCA_003170415	PMZJ01000002.1_8	GH2	SP	CS pos: 35-36. Pr: 0.8518	Phycisphaerae	Sedimentisphaerales	SG8-4
GCA_003170415	PMZJ01000004.1_21	GH130	OTHER	NA	Phycisphaerae	Sedimentisphaerales	SG8-4
GCA_003170415	PMZJ01000004.1_22	GH94	OTHER	NA	Phycisphaerae	Sedimentisphaerales	SG8-4
GCA_003170415	PMZJ01000004.1_28	GH5_2	SP	CS pos: 25-26. Pr: 0.9773	Phycisphaerae	Sedimentisphaerales	SG8-4
GCA_003170415	PMZJ01000004.1_31	GH113	SP	CS pos: 25-26. Pr: 0.9207	Phycisphaerae	Sedimentisphaerales	SG8-4
GCA_003170415	PMZJ01000004.1_33	GH26	SP	CS pos: 33-34. Pr: 0.8855	Phycisphaerae	Sedimentisphaerales	SG8-4
GCA_003170415	PMZJ01000004.1_33	CBM35	SP	CS pos: 33-34. Pr: 0.8855	Phycisphaerae	Sedimentisphaerales	SG8-4
GCA_003170415	PMZJ01000004.1_34	GH5	SP	CS pos: 24-25. Pr: 0.9755	Phycisphaerae	Sedimentisphaerales	SG8-4
GCA_003170415	PMZJ01000007.1_11	GH5_40	LIPO	CS pos: 18-19. Pr: 0.9969	Phycisphaerae	Sedimentisphaerales	SG8-4
GCA_003170415	PMZJ01000010.1_1	GH2	LIPO	CS pos: 22-23. Pr: 0.9836	Phycisphaerae	Sedimentisphaerales	SG8-4
GCA_003170415	PMZJ01000010.1_2	GH44	SP	CS pos: 23-24. Pr: 0.9730	Phycisphaerae	Sedimentisphaerales	SG8-4
GCA_003170415	PMZJ01000010.1_3	GH44	SP	CS pos: 23-24. Pr: 0.9689	Phycisphaerae	Sedimentisphaerales	SG8-4
GCA_003170415	PMZJ01000010.1_5	GH5_41	SP	CS pos: 20-21. Pr: 0.9825	Phycisphaerae	Sedimentisphaerales	SG8-4
GCA_003170415	PMZJ01000010.1_6	GH113	SP	CS pos: 22-23. Pr: 0.9783	Phycisphaerae	Sedimentisphaerales	SG8-4
GCA_003170415	PMZJ01000011.1_17	CE1	LIPO	CS pos: 20-21. Pr: 0.9942	Phycisphaerae	Sedimentisphaerales	SG8-4
GCA_003170415	PMZJ01000011.1_27	GH10	OTHER	NA	Phycisphaerae	Sedimentisphaerales	SG8-4
GCA_003170415	PMZJ01000012.1_10	GH109	TAT	CS pos: 38-39. Pr: 0.9279	Phycisphaerae	Sedimentisphaerales	SG8-4
GCA_003170415	PMZJ01000012.1_11	GH109	TAT	CS pos: 31-32. Pr: 0.9267	Phycisphaerae	Sedimentisphaerales	SG8-4
GCA_003170415	PMZJ01000012.1_12	GH109	TAT	CS pos: 34-35. Pr: 0.9362	Phycisphaerae	Sedimentisphaerales	SG8-4
GCA_003170415	PMZJ01000012.1_16	GH109	TAT	CS pos: 36-37. Pr: 0.9226	Phycisphaerae	Sedimentisphaerales	SG8-4
GCA_003170415	PMZJ01000012.1_6	GH109	TAT	CS pos: 34-35. Pr: 0.8944	Phycisphaerae	Sedimentisphaerales	SG8-4
GCA_003170415	PMZJ01000013.1_18	CBM67	SP	CS pos: 22-23. Pr: 0.9430	Phycisphaerae	Sedimentisphaerales	SG8-4
GCA_003170415	PMZJ01000013.1_18	GH78	SP	CS pos: 22-23. Pr: 0.9430	Phycisphaerae	Sedimentisphaerales	SG8-4
GCA_003170415	PMZJ01000015.1_31	GH57	OTHER	NA	Phycisphaerae	Sedimentisphaerales	SG8-4
GCA_003170415	PMZJ01000015.1_50	AA6	OTHER	NA	Phycisphaerae	Sedimentisphaerales	SG8-4
GCA_003170415	PMZJ01000016.1_2	GH94	OTHER	NA	Phycisphaerae	Sedimentisphaerales	SG8-4
GCA_003170415	PMZJ01000019.1_18	AA6	OTHER	NA	Phycisphaerae	Sedimentisphaerales	SG8-4
GCA_003170415	PMZJ01000019.1_21	GH57	OTHER	NA	Phycisphaerae	Sedimentisphaerales	SG8-4
GCA_003170415	PMZJ01000023.1_17	GH130	OTHER	NA	Phycisphaerae	Sedimentisphaerales	SG8-4
GCA_003170415	PMZJ01000023.1_27	GH109	TATLIPO	CS pos: 45-46. Pr: 0.7965	Phycisphaerae	Sedimentisphaerales	SG8-4
GCA_003170415	PMZJ01000023.1_32	CE11	OTHER	NA	Phycisphaerae	Sedimentisphaerales	SG8-4
GCA_003170415	PMZJ01000023.1_57	GH106	SP	CS pos: 29-30. Pr: 0.9737	Phycisphaerae	Sedimentisphaerales	SG8-4
GCA_003170415	PMZJ01000023.1_67	GH94	OTHER	NA	Phycisphaerae	Sedimentisphaerales	SG8-4
GCA_003170415	PMZJ01000023.1_76	GH130	OTHER	NA	Phycisphaerae	Sedimentisphaerales	SG8-4
GCA_003170415	PMZJ01000024.1_114	GH5_4	SP	CS pos: 24-25. Pr: 0.9758	Phycisphaerae	Sedimentisphaerales	SG8-4
GCA_003170415	PMZJ01000024.1_2	GH9	LIPO	CS pos: 19-20. Pr: 0.9962	Phycisphaerae	Sedimentisphaerales	SG8-4
GCA_003170415	PMZJ01000024.1_3	GH27	SP	CS pos: 18-19. Pr: 0.9558	Phycisphaerae	Sedimentisphaerales	SG8-4
GCA_003170415	PMZJ01000024.1_47	GH27	LIPO	CS pos: 19-20. Pr: 0.9958	Phycisphaerae	Sedimentisphaerales	SG8-4
GCA_003170415	PMZJ01000024.1_68	CE2	LIPO	CS pos: 16-17. Pr: 0.9968	Phycisphaerae	Sedimentisphaerales	SG8-4
GCA_003170415	PMZJ01000024.1_7	GH57	OTHER	NA	Phycisphaerae	Sedimentisphaerales	SG8-4
GCA_003170415	PMZJ01000025.1_10	GH29	SP	CS pos: 32-33. Pr: 0.9739	Phycisphaerae	Sedimentisphaerales	SG8-4
GCA_003170415	PMZJ01000025.1_10	CBM32	SP	CS pos: 32-33. Pr: 0.9739	Phycisphaerae	Sedimentisphaerales	SG8-4
GCA_003170415	PMZJ01000025.1_11	GH39	SP	CS pos: 23-24. Pr: 0.9114	Phycisphaerae	Sedimentisphaerales	SG8-4
GCA_003170415	PMZJ01000025.1_2	GH44	SP	CS pos: 22-23. Pr: 0.9733	Phycisphaerae	Sedimentisphaerales	SG8-4
GCA_003170415	PMZJ01000025.1_65	GH127	LIPO	CS pos: 23-24. Pr: 0.9882	Phycisphaerae	Sedimentisphaerales	SG8-4
GCA_003170415	PMZJ01000025.1_65	GH51	LIPO	CS pos: 23-24. Pr: 0.9882	Phycisphaerae	Sedimentisphaerales	SG8-4
GCA_003170415	PMZJ01000025.1_8	GH29	TATLIPO	CS pos: 23-24. Pr: 0.8185	Phycisphaerae	Sedimentisphaerales	SG8-4
GCA_003170415	PMZJ01000025.1_9	GH2	LIPO	CS pos: 22-23. Pr: 0.9840	Phycisphaerae	Sedimentisphaerales	SG8-4
GCA_003170415	PMZJ01000026.1_106	GH9	SP	CS pos: 26-27. Pr: 0.9728	Phycisphaerae	Sedimentisphaerales	SG8-4
GCA_003170415	PMZJ01000026.1_106	CBM3	SP	CS pos: 26-27. Pr: 0.9728	Phycisphaerae	Sedimentisphaerales	SG8-4
GCA_003170415	PMZJ01000026.1_106	CBM64	SP	CS pos: 26-27. Pr: 0.9728	Phycisphaerae	Sedimentisphaerales	SG8-4
GCA_003170415	PMZJ01000027.1_117	GH1	OTHER	NA	Phycisphaerae	Sedimentisphaerales	SG8-4
GCA_003170415	PMZJ01000027.1_118	GH1	OTHER	NA	Phycisphaerae	Sedimentisphaerales	SG8-4
GCA_003170415	PMZJ01000027.1_25	GH5_13	SP	CS pos: 19-20. Pr: 0.9788	Phycisphaerae	Sedimentisphaerales	SG8-4
GCA_003170415	PMZJ01000027.1_6	GH2	SP	CS pos: 19-20. Pr: 0.9750	Phycisphaerae	Sedimentisphaerales	SG8-4
GCA_003170415	PMZJ01000027.1_78	GH130	OTHER	NA	Phycisphaerae	Sedimentisphaerales	SG8-4
GCA_003170415	PMZJ01000028.1_11	GH102	LIPO	CS pos: 20-21. Pr: 0.9948	Phycisphaerae	Sedimentisphaerales	SG8-4
GCA_003170415	PMZJ01000028.1_37	GH5_25	LIPO	CS pos: 20-21. Pr: 0.6857	Phycisphaerae	Sedimentisphaerales	SG8-4
GCA_003170415	PMZJ01000028.1_38	GH5_25	SP	CS pos: 19-20. Pr: 0.5739	Phycisphaerae	Sedimentisphaerales	SG8-4
GCA_003170415	PMZJ01000028.1_39	GH5_25	SP	CS pos: 27-28. Pr: 0.4353	Phycisphaerae	Sedimentisphaerales	SG8-4
GCA_003170415	PMZJ01000028.1_40	GH5_25	LIPO	CS pos: 19-20. Pr: 0.5549	Phycisphaerae	Sedimentisphaerales	SG8-4
GCA_003170415	PMZJ01000028.1_43	GH5_25	SP	CS pos: 27-28. Pr: 0.9749	Phycisphaerae	Sedimentisphaerales	SG8-4
GCA_003170415	PMZJ01000029.1_29	GH5_40	LIPO	CS pos: 18-19. Pr: 0.9963	Phycisphaerae	Sedimentisphaerales	SG8-4
GCA_003170415	PMZJ01000029.1_41	GH43_9	SP	CS pos: 26-27. Pr: 0.9731	Phycisphaerae	Sedimentisphaerales	SG8-4
GCA_003170415	PMZJ01000029.1_65	GH130	OTHER	NA	Phycisphaerae	Sedimentisphaerales	SG8-4
GCA_003170415	PMZJ01000029.1_68	CE15	LIPO	CS pos: 18-19. Pr: 0.4540	Phycisphaerae	Sedimentisphaerales	SG8-4
GCA_003170415	PMZJ01000030.1_41	GH5	SP	CS pos: 46-47. Pr: 0.5227	Phycisphaerae	Sedimentisphaerales	SG8-4
GCA_003170415	PMZJ01000030.1_42	GH115	SP	CS pos: 42-43. Pr: 0.4839	Phycisphaerae	Sedimentisphaerales	SG8-4
GCA_003170415	PMZJ01000030.1_42	GH115	SP	CS pos: 42-43. Pr: 0.4839	Phycisphaerae	Sedimentisphaerales	SG8-4
GCA_003170415	PMZJ01000030.1_42	GH8	SP	CS pos: 42-43. Pr: 0.4839	Phycisphaerae	Sedimentisphaerales	SG8-4
GCA_003170415	PMZJ01000030.1_44	GH43_11	OTHER	NA	Phycisphaerae	Sedimentisphaerales	SG8-4
GCA_003170415	PMZJ01000030.1_45	CBM22	SP	CS pos: 29-30. Pr: 0.9765	Phycisphaerae	Sedimentisphaerales	SG8-4
GCA_003170415	PMZJ01000030.1_45	GH30	SP	CS pos: 29-30. Pr: 0.9765	Phycisphaerae	Sedimentisphaerales	SG8-4
GCA_003170415	PMZJ01000030.1_51	GH10	LIPO	CS pos: 22-23. Pr: 0.9934	Phycisphaerae	Sedimentisphaerales	SG8-4
GCA_003170415	PMZJ01000030.1_52	GH43_12	LIPO	CS pos: 16-17. Pr: 0.9960	Phycisphaerae	Sedimentisphaerales	SG8-4
GCA_003170415	PMZJ01000030.1_54	CE4	LIPO	CS pos: 16-17. Pr: 0.8968	Phycisphaerae	Sedimentisphaerales	SG8-4
GCA_003170415	PMZJ01000030.1_74	GH109	OTHER	NA	Phycisphaerae	Sedimentisphaerales	SG8-4
GCA_003170415	PMZJ01000033.1_74	GH2	SP	CS pos: 29-30. Pr: 0.9721	Phycisphaerae	Sedimentisphaerales	SG8-4
GCA_003170415	PMZJ01000037.1_7	CBM22	SP	CS pos: 22-23. Pr: 0.9317	Phycisphaerae	Sedimentisphaerales	SG8-4
GCA_003170415	PMZJ01000038.1_2	GH133	OTHER	NA	Phycisphaerae	Sedimentisphaerales	SG8-4
GCA_003170415	PMZJ01000040.1_12	GH2	SP	CS pos: 22-23. Pr: 0.9783	Phycisphaerae	Sedimentisphaerales	SG8-4
GCA_003170415	PMZJ01000041.1_128	GH16_3	OTHER	NA	Phycisphaerae	Sedimentisphaerales	SG8-4
GCA_003170415	PMZJ01000041.1_139	GH28	OTHER	NA	Phycisphaerae	Sedimentisphaerales	SG8-4
GCA_003170415	PMZJ01000041.1_140	GH28	LIPO	CS pos: 18-19. Pr: 0.9966	Phycisphaerae	Sedimentisphaerales	SG8-4
GCA_003170415	PMZJ01000041.1_142	CE12	SP	CS pos: 28-29. Pr: 0.9540	Phycisphaerae	Sedimentisphaerales	SG8-4
GCA_003170415	PMZJ01000041.1_143	GH28	LIPO	CS pos: 17-18. Pr: 0.3061	Phycisphaerae	Sedimentisphaerales	SG8-4
GCA_003170415	PMZJ01000041.1_144	PL1	SP	CS pos: 33-34. Pr: 0.9667	Phycisphaerae	Sedimentisphaerales	SG8-4
GCA_003170415	PMZJ01000041.1_145	PL9	SP	CS pos: 23-24. Pr: 0.7404	Phycisphaerae	Sedimentisphaerales	SG8-4
GCA_003170415	PMZJ01000041.1_146	CE8	SP	CS pos: 27-28. Pr: 0.9716	Phycisphaerae	Sedimentisphaerales	SG8-4
GCA_003170415	PMZJ01000041.1_152	PL1_2	SP	CS pos: 28-29. Pr: 0.9680	Phycisphaerae	Sedimentisphaerales	SG8-4
GCA_003170415	PMZJ01000041.1_153	CE8	LIPO	CS pos: 17-18. Pr: 0.4991	Phycisphaerae	Sedimentisphaerales	SG8-4
GCA_003170415	PMZJ01000041.1_154	PL1_2	SP	CS pos: 25-26. Pr: 0.9679	Phycisphaerae	Sedimentisphaerales	SG8-4
GCA_003170415	PMZJ01000041.1_65	CBM9	SP	CS pos: 25-26. Pr: 0.9576	Phycisphaerae	Sedimentisphaerales	SG8-4
GCA_003170415	PMZJ01000042.1_49	GH5_36	TAT	CS pos: 27-28. Pr: 0.4458	Phycisphaerae	Sedimentisphaerales	SG8-4
GCA_003170415	PMZJ01000042.1_51	PL10_1	SP	CS pos: 24-25. Pr: 0.9759	Phycisphaerae	Sedimentisphaerales	SG8-4
GCA_003170415	PMZJ01000042.1_68	GH105	TAT	CS pos: 25-26. Pr: 0.9108	Phycisphaerae	Sedimentisphaerales	SG8-4
GCA_003171235	PMYM01000002.1_4	CE1	SP	CS pos: 22-23. Pr: 0.9765	Phycisphaerae	SM23-33	SM23-33
GCA_003171235	PMYM01000004.1_26	GH163	SP	CS pos: 19-20. Pr: 0.5862	Phycisphaerae	SM23-33	SM23-33
GCA_003171235	PMYM01000015.1_27	CE4	OTHER	NA	Phycisphaerae	SM23-33	SM23-33
GCA_003171235	PMYM01000019.1_17	GH3	OTHER	NA	Phycisphaerae	SM23-33	SM23-33
GCA_003171235	PMYM01000019.1_40	GH10	OTHER	NA	Phycisphaerae	SM23-33	SM23-33
GCA_003171235	PMYM01000025.1_8	GH102	LIPO	CS pos: 19-20. Pr: 0.9959	Phycisphaerae	SM23-33	SM23-33
GCA_003171235	PMYM01000029.1_1	GH123	SP	CS pos: 24-25. Pr: 0.9788	Phycisphaerae	SM23-33	SM23-33
GCA_003171235	PMYM01000030.1_14	PL9	SP	CS pos: 25-26. Pr: 0.9713	Phycisphaerae	SM23-33	SM23-33
GCA_003171235	PMYM01000030.1_17	CE1	SP	CS pos: 27-28. Pr: 0.9635	Phycisphaerae	SM23-33	SM23-33
GCA_003171235	PMYM01000031.1_3	CBM51	SP	CS pos: 23-24. Pr: 0.9500	Phycisphaerae	SM23-33	SM23-33
GCA_003171235	PMYM01000032.1_6	PL9_4	SP	CS pos: 29-30. Pr: 0.9762	Phycisphaerae	SM23-33	SM23-33
GCA_003171235	PMYM01000048.1_17	GH113	OTHER	NA	Phycisphaerae	SM23-33	SM23-33
GCA_003171235	PMYM01000048.1_18	GH113	OTHER	NA	Phycisphaerae	SM23-33	SM23-33
GCA_003171235	PMYM01000048.1_3	GH35	OTHER	NA	Phycisphaerae	SM23-33	SM23-33
GCA_003171235	PMYM01000048.1_5	CE1	OTHER	NA	Phycisphaerae	SM23-33	SM23-33
GCA_003171235	PMYM01000049.1_7	CE1	SP	CS pos: 26-27. Pr: 0.9737	Phycisphaerae	SM23-33	SM23-33
GCA_003171235	PMYM01000049.1_8	CE1	OTHER	NA	Phycisphaerae	SM23-33	SM23-33
GCA_003171235	PMYM01000052.1_7	GH123	SP	CS pos: 26-27. Pr: 0.9701	Phycisphaerae	SM23-33	SM23-33
GCA_003171235	PMYM01000056.1_16	GH129	SP	CS pos: 27-28. Pr: 0.8823	Phycisphaerae	SM23-33	SM23-33
GCA_003171235	PMYM01000056.1_16	GH129	SP	CS pos: 27-28. Pr: 0.8823	Phycisphaerae	SM23-33	SM23-33
GCA_003171235	PMYM01000056.1_7	GH123	SP	CS pos: 28-29. Pr: 0.9620	Phycisphaerae	SM23-33	SM23-33
GCA_003171235	PMYM01000070.1_10	GH31	OTHER	NA	Phycisphaerae	SM23-33	SM23-33
GCA_003171235	PMYM01000073.1_5	CE1	LIPO	CS pos: 25-26. Pr: 0.7500	Phycisphaerae	SM23-33	SM23-33
GCA_003171235	PMYM01000076.1_9	GH39	SP	CS pos: 21-22. Pr: 0.9694	Phycisphaerae	SM23-33	SM23-33
GCA_003171235	PMYM01000077.1_8	GH123	SP	CS pos: 24-25. Pr: 0.9634	Phycisphaerae	SM23-33	SM23-33
GCA_003171235	PMYM01000083.1_21	GH123	SP	CS pos: 25-26. Pr: 0.9735	Phycisphaerae	SM23-33	SM23-33
GCA_003171235	PMYM01000086.1_2	GH5_13	OTHER	NA	Phycisphaerae	SM23-33	SM23-33
GCA_003171235	PMYM01000092.1_24	AA4	OTHER	NA	Phycisphaerae	SM23-33	SM23-33
GCA_003171235	PMYM01000099.1_8	GH133	OTHER	NA	Phycisphaerae	SM23-33	SM23-33
GCA_003171235	PMYM01000101.1_17	GH39	SP	CS pos: 24-25. Pr: 0.9759	Phycisphaerae	SM23-33	SM23-33
GCA_003171235	PMYM01000101.1_20	CE1	SP	CS pos: 35-36. Pr: 0.9360	Phycisphaerae	SM23-33	SM23-33
GCA_003171235	PMYM01000101.1_8	GH20	OTHER	NA	Phycisphaerae	SM23-33	SM23-33
GCA_003171235	PMYM01000115.1_2	CE1	OTHER	NA	Phycisphaerae	SM23-33	SM23-33
GCA_003171235	PMYM01000119.1_9	AA6	OTHER	NA	Phycisphaerae	SM23-33	SM23-33
GCA_003171235	PMYM01000139.1_3	GH4	OTHER	NA	Phycisphaerae	SM23-33	SM23-33
GCA_003171235	PMYM01000143.1_9	GH5	SP	CS pos: 22-23. Pr: 0.9868	Phycisphaerae	SM23-33	SM23-33
GCA_003171235	PMYM01000144.1_23	CBM9	OTHER	NA	Phycisphaerae	SM23-33	SM23-33
GCA_003171235	PMYM01000149.1_11	CE1	OTHER	NA	Phycisphaerae	SM23-33	SM23-33
GCA_003171235	PMYM01000149.1_13	GH123	SP	CS pos: 20-21. Pr: 0.9718	Phycisphaerae	SM23-33	SM23-33
GCA_003171235	PMYM01000149.1_14	GH4	OTHER	NA	Phycisphaerae	SM23-33	SM23-33
GCA_003171235	PMYM01000155.1_6	GH38	OTHER	NA	Phycisphaerae	SM23-33	SM23-33
GCA_003171235	PMYM01000163.1_9	GH42	OTHER	NA	Phycisphaerae	SM23-33	SM23-33
GCA_003171235	PMYM01000172.1_1	GH130	OTHER	NA	Phycisphaerae	SM23-33	SM23-33
GCA_003171235	PMYM01000176.1_10	GH5_36	OTHER	NA	Phycisphaerae	SM23-33	SM23-33
GCA_003171235	PMYM01000182.1_24	CE9	OTHER	NA	Phycisphaerae	SM23-33	SM23-33
GCA_003171235	PMYM01000184.1_4	PL12	OTHER	NA	Phycisphaerae	SM23-33	SM23-33
GCA_003171235	PMYM01000191.1_4	GH148	SP	CS pos: 18-19. Pr: 0.9704	Phycisphaerae	SM23-33	SM23-33
GCA_003171235	PMYM01000191.1_4	CBM4	SP	CS pos: 18-19. Pr: 0.9704	Phycisphaerae	SM23-33	SM23-33
GCA_003171235	PMYM01000191.1_4	GH148	SP	CS pos: 18-19. Pr: 0.9704	Phycisphaerae	SM23-33	SM23-33
GCA_003171235	PMYM01000195.1_6	GH3	OTHER	NA	Phycisphaerae	SM23-33	SM23-33
GCA_003171235	PMYM01000203.1_2	GH94	OTHER	NA	Phycisphaerae	SM23-33	SM23-33
GCA_003171235	PMYM01000213.1_15	GH20	OTHER	NA	Phycisphaerae	SM23-33	SM23-33
GCA_003171235	PMYM01000219.1_5	GH116	OTHER	NA	Phycisphaerae	SM23-33	SM23-33
GCA_003171235	PMYM01000241.1_26	GH113	OTHER	NA	Phycisphaerae	SM23-33	SM23-33
GCA_003171235	PMYM01000253.1_3	GH39	SP	CS pos: 25-26. Pr: 0.9758	Phycisphaerae	SM23-33	SM23-33
GCA_003171235	PMYM01000258.1_18	GH94	OTHER	NA	Phycisphaerae	SM23-33	SM23-33
GCA_003171235	PMYM01000262.1_4	CE11	OTHER	NA	Phycisphaerae	SM23-33	SM23-33
GCA_003171235	PMYM01000263.1_10	GH123	SP	CS pos: 28-29. Pr: 0.8826	Phycisphaerae	SM23-33	SM23-33
GCA_003171235	PMYM01000265.1_7	GH123	SP	CS pos: 53-54. Pr: 0.6771	Phycisphaerae	SM23-33	SM23-33
GCA_003171235	PMYM01000273.1_16	GH123	LIPO	CS pos: 23-24. Pr: 0.4032	Phycisphaerae	SM23-33	SM23-33
GCA_003171235	PMYM01000273.1_7	GH78	OTHER	NA	Phycisphaerae	SM23-33	SM23-33
GCA_003171235	PMYM01000273.1_8	PL34	SP	CS pos: 26-27. Pr: 0.9658	Phycisphaerae	SM23-33	SM23-33
GCA_003171335	PMYD01000006.1_6	GH3	OTHER	NA	Phycisphaerae	SM23-33	FEN-1343
GCA_003171335	PMYD01000008.1_1	GH165	SP	CS pos: 25-26. Pr: 0.9783	Phycisphaerae	SM23-33	FEN-1343
GCA_003171335	PMYD01000010.1_11	GH20	OTHER	NA	Phycisphaerae	SM23-33	FEN-1343
GCA_003171335	PMYD01000010.1_30	GH105	SP	CS pos: 21-22. Pr: 0.9740	Phycisphaerae	SM23-33	FEN-1343
GCA_003171335	PMYD01000010.1_31	GH105	LIPO	CS pos: 19-20. Pr: 0.9599	Phycisphaerae	SM23-33	FEN-1343
GCA_003171335	PMYD01000014.1_39	PL35	OTHER	NA	Phycisphaerae	SM23-33	FEN-1343
GCA_003171335	PMYD01000018.1_22	GH51	SP	CS pos: 11-12. Pr: 0.8102	Phycisphaerae	SM23-33	FEN-1343
GCA_003171335	PMYD01000018.1_7	CE14	OTHER	NA	Phycisphaerae	SM23-33	FEN-1343
GCA_003171335	PMYD01000019.1_2	GH20	OTHER	NA	Phycisphaerae	SM23-33	FEN-1343
GCA_003171335	PMYD01000020.1_3	GH106	OTHER	NA	Phycisphaerae	SM23-33	FEN-1343
GCA_003171335	PMYD01000022.1_12	GH4	OTHER	NA	Phycisphaerae	SM23-33	FEN-1343
GCA_003171335	PMYD01000027.1_13	PL9_1	SP	CS pos: 19-20. Pr: 0.9772	Phycisphaerae	SM23-33	FEN-1343
GCA_003171335	PMYD01000027.1_8	PL9	SP	CS pos: 29-30. Pr: 0.9722	Phycisphaerae	SM23-33	FEN-1343
GCA_003171335	PMYD01000029.1_33	GH10	OTHER	NA	Phycisphaerae	SM23-33	FEN-1343
GCA_003171335	PMYD01000029.1_45	GH165	OTHER	NA	Phycisphaerae	SM23-33	FEN-1343
GCA_003171335	PMYD01000040.1_19	CE4	OTHER	NA	Phycisphaerae	SM23-33	FEN-1343
GCA_003171335	PMYD01000042.1_7	CE11	OTHER	NA	Phycisphaerae	SM23-33	FEN-1343
GCA_003171335	PMYD01000045.1_21	PL9	SP	CS pos: 28-29. Pr: 0.9675	Phycisphaerae	SM23-33	FEN-1343
GCA_003171335	PMYD01000045.1_7	GH113	SP	CS pos: 31-32. Pr: 0.6157	Phycisphaerae	SM23-33	FEN-1343
GCA_003171335	PMYD01000045.1_7	GH113	SP	CS pos: 31-32. Pr: 0.6157	Phycisphaerae	SM23-33	FEN-1343
GCA_003171335	PMYD01000046.1_5	GH57	OTHER	NA	Phycisphaerae	SM23-33	FEN-1343
GCA_003171335	PMYD01000047.1_10	CE14	OTHER	NA	Phycisphaerae	SM23-33	FEN-1343
GCA_003171335	PMYD01000047.1_23	GH129	OTHER	NA	Phycisphaerae	SM23-33	FEN-1343
GCA_003171335	PMYD01000047.1_24	CE14	OTHER	NA	Phycisphaerae	SM23-33	FEN-1343
GCA_003171335	PMYD01000048.1_8	GH165	SP	CS pos: 32-33. Pr: 0.9723	Phycisphaerae	SM23-33	FEN-1343
GCA_003171335	PMYD01000050.1_1	GH3	OTHER	NA	Phycisphaerae	SM23-33	FEN-1343
GCA_003171335	PMYD01000051.1_6	GH165	OTHER	NA	Phycisphaerae	SM23-33	FEN-1343
GCA_003171335	PMYD01000051.1_8	GH109	OTHER	NA	Phycisphaerae	SM23-33	FEN-1343
GCA_003171335	PMYD01000052.1_1	GH33	OTHER	NA	Phycisphaerae	SM23-33	FEN-1343
GCA_003171335	PMYD01000052.1_19	GH20	OTHER	NA	Phycisphaerae	SM23-33	FEN-1343
GCA_003171335	PMYD01000055.1_17	CE4	OTHER	NA	Phycisphaerae	SM23-33	FEN-1343
GCA_003171335	PMYD01000058.1_19	PL9	SP	CS pos: 21-22. Pr: 0.9793	Phycisphaerae	SM23-33	FEN-1343
GCA_003171335	PMYD01000059.1_4	GH109	OTHER	NA	Phycisphaerae	SM23-33	FEN-1343
GCA_003171335	PMYD01000061.1_1	CBM9	LIPO	CS pos: 22-23. Pr: 0.9957	Phycisphaerae	SM23-33	FEN-1343
GCA_003171335	PMYD01000065.1_6	GH35	OTHER	NA	Phycisphaerae	SM23-33	FEN-1343
GCA_003171335	PMYD01000067.1_18	GH15	OTHER	NA	Phycisphaerae	SM23-33	FEN-1343
GCA_003171335	PMYD01000068.1_19	GH105	OTHER	NA	Phycisphaerae	SM23-33	FEN-1343
GCA_003171335	PMYD01000076.1_5	PL9	SP	CS pos: 23-24. Pr: 0.9670	Phycisphaerae	SM23-33	FEN-1343
GCA_003171335	PMYD01000079.1_9	GH133	OTHER	NA	Phycisphaerae	SM23-33	FEN-1343
GCA_003171335	PMYD01000080.1_10	GH165	OTHER	NA	Phycisphaerae	SM23-33	FEN-1343
GCA_003171335	PMYD01000080.1_28	CE14	OTHER	NA	Phycisphaerae	SM23-33	FEN-1343
GCA_003171335	PMYD01000080.1_9	GH20	OTHER	NA	Phycisphaerae	SM23-33	FEN-1343
GCA_003171335	PMYD01000082.1_47	GH13	SP	CS pos: 23-24. Pr: 0.9765	Phycisphaerae	SM23-33	FEN-1343
GCA_003171335	PMYD01000082.1_5	GH20	OTHER	NA	Phycisphaerae	SM23-33	FEN-1343
GCA_003171335	PMYD01000084.1_1	GH130	OTHER	NA	Phycisphaerae	SM23-33	FEN-1343
GCA_003171335	PMYD01000085.1_29	GH165	SP	CS pos: 25-26. Pr: 0.7496	Phycisphaerae	SM23-33	FEN-1343
GCA_003171335	PMYD01000085.1_49	GH165	SP	CS pos: 19-20. Pr: 0.9840	Phycisphaerae	SM23-33	FEN-1343
GCA_003171335	PMYD01000085.1_5	GH109	OTHER	NA	Phycisphaerae	SM23-33	FEN-1343
GCA_003171335	PMYD01000085.1_53	CBM6	OTHER	NA	Phycisphaerae	SM23-33	FEN-1343
GCA_003171335	PMYD01000089.1_23	PL9	SP	CS pos: 29-30. Pr: 0.9683	Phycisphaerae	SM23-33	FEN-1343
GCA_003171335	PMYD01000089.1_24	CBM6	SP	CS pos: 23-24. Pr: 0.9780	Phycisphaerae	SM23-33	FEN-1343
GCA_003171335	PMYD01000089.1_30	GH165	OTHER	NA	Phycisphaerae	SM23-33	FEN-1343
GCA_003171335	PMYD01000089.1_32	GH130	OTHER	NA	Phycisphaerae	SM23-33	FEN-1343
GCA_003171335	PMYD01000089.1_55	GH102	LIPO	CS pos: 19-20. Pr: 0.9960	Phycisphaerae	SM23-33	FEN-1343
GCA_003171335	PMYD01000089.1_63	CE1	OTHER	NA	Phycisphaerae	SM23-33	FEN-1343
GCA_003171335	PMYD01000089.1_70	PL9	OTHER	NA	Phycisphaerae	SM23-33	FEN-1343
GCA_003171335	PMYD01000089.1_79	PL12_3	OTHER	NA	Phycisphaerae	SM23-33	FEN-1343
GCA_003171335	PMYD01000091.1_1	PL9	SP	CS pos: 27-28. Pr: 0.9769	Phycisphaerae	SM23-33	FEN-1343
GCA_003171335	PMYD01000093.1_4	GH130	OTHER	NA	Phycisphaerae	SM23-33	FEN-1343
GCA_003171335	PMYD01000097.1_1	GH105	SP	CS pos: 22-23. Pr: 0.9829	Phycisphaerae	SM23-33	FEN-1343
GCA_003171335	PMYD01000099.1_4	GH109	OTHER	NA	Phycisphaerae	SM23-33	FEN-1343
GCA_003171335	PMYD01000100.1_5	CBM67	OTHER	NA	Phycisphaerae	SM23-33	FEN-1343
GCA_003171335	PMYD01000100.1_5	GH78	OTHER	NA	Phycisphaerae	SM23-33	FEN-1343
GCA_003171335	PMYD01000101.1_16	GH27	OTHER	NA	Phycisphaerae	SM23-33	FEN-1343
GCA_003171335	PMYD01000101.1_28	PL9	SP	CS pos: 21-22. Pr: 0.9748	Phycisphaerae	SM23-33	FEN-1343
GCA_003171335	PMYD01000101.1_96	CE7	OTHER	NA	Phycisphaerae	SM23-33	FEN-1343
GCA_003171335	PMYD01000102.1_2	GH109	OTHER	NA	Phycisphaerae	SM23-33	FEN-1343
GCA_003171335	PMYD01000105.1_3	GH165	SP	CS pos: 34-35. Pr: 0.9704	Phycisphaerae	SM23-33	FEN-1343
GCA_003171335	PMYD01000107.1_15	GH112	OTHER	NA	Phycisphaerae	SM23-33	FEN-1343
GCA_003171335	PMYD01000107.1_27	GH165	LIPO	CS pos: 33-34. Pr: 0.9085	Phycisphaerae	SM23-33	FEN-1343
GCA_003171335	PMYD01000108.1_1	PL9_2	OTHER	NA	Phycisphaerae	SM23-33	FEN-1343
GCA_003171335	PMYD01000108.1_11	PL9	SP	CS pos: 20-21. Pr: 0.9754	Phycisphaerae	SM23-33	FEN-1343
GCA_003171335	PMYD01000108.1_5	AA4	OTHER	NA	Phycisphaerae	SM23-33	FEN-1343
GCA_003171335	PMYD01000111.1_24	GH2	OTHER	NA	Phycisphaerae	SM23-33	FEN-1343
GCA_003171335	PMYD01000113.1_4	GH4	OTHER	NA	Phycisphaerae	SM23-33	FEN-1343
GCA_003171335	PMYD01000118.1_17	CE9	OTHER	NA	Phycisphaerae	SM23-33	FEN-1343
GCA_003171335	PMYD01000118.1_20	GH165	OTHER	NA	Phycisphaerae	SM23-33	FEN-1343
GCA_003171335	PMYD01000118.1_3	CE9	OTHER	NA	Phycisphaerae	SM23-33	FEN-1343
GCA_003171335	PMYD01000118.1_6	GH20	OTHER	NA	Phycisphaerae	SM23-33	FEN-1343
GCA_003171335	PMYD01000119.1_11	CBM9	OTHER	NA	Phycisphaerae	SM23-33	FEN-1343
GCA_003171335	PMYD01000119.1_14	PL9	LIPO	CS pos: 24-25. Pr: 0.5865	Phycisphaerae	SM23-33	FEN-1343
GCA_003171335	PMYD01000119.1_16	GH165	SP	CS pos: 22-23. Pr: 0.9800	Phycisphaerae	SM23-33	FEN-1343
GCA_003171335	PMYD01000124.1_5	CBM6	SP	CS pos: 22-23. Pr: 0.9483	Phycisphaerae	SM23-33	FEN-1343
GCA_003171335	PMYD01000124.1_5	CBM6	SP	CS pos: 22-23. Pr: 0.9483	Phycisphaerae	SM23-33	FEN-1343
GCA_003171335	PMYD01000124.1_5	CBM6	SP	CS pos: 22-23. Pr: 0.9483	Phycisphaerae	SM23-33	FEN-1343
GCA_003171335	PMYD01000129.1_1	CBM57	OTHER	NA	Phycisphaerae	SM23-33	FEN-1343
GCA_003171335	PMYD01000129.1_1	CBM57	OTHER	NA	Phycisphaerae	SM23-33	FEN-1343
GCA_003171335	PMYD01000130.1_1	CBM6	LIPO	CS pos: 18-19. Pr: 0.5449	Phycisphaerae	SM23-33	FEN-1343
GCA_003171335	PMYD01000132.1_1	GH20	OTHER	NA	Phycisphaerae	SM23-33	FEN-1343
GCA_003171335	PMYD01000140.1_1	GH38	OTHER	NA	Phycisphaerae	SM23-33	FEN-1343
GCA_003171335	PMYD01000140.1_2	PL9	OTHER	NA	Phycisphaerae	SM23-33	FEN-1343
GCA_003171335	PMYD01000142.1_4	GH5_13	OTHER	NA	Phycisphaerae	SM23-33	FEN-1343
GCA_003171335	PMYD01000144.1_16	GH4	OTHER	NA	Phycisphaerae	SM23-33	FEN-1343
GCA_003171335	PMYD01000144.1_3	GH31	OTHER	NA	Phycisphaerae	SM23-33	FEN-1343
GCA_003171335	PMYD01000144.1_4	GH31	OTHER	NA	Phycisphaerae	SM23-33	FEN-1343
GCA_003171335	PMYD01000146.1_2	GH27	OTHER	NA	Phycisphaerae	SM23-33	FEN-1343
GCA_003171335	PMYD01000146.1_3	CBM6	SP	CS pos: 27-28. Pr: 0.9759	Phycisphaerae	SM23-33	FEN-1343
GCA_003171335	PMYD01000151.1_11	GH29	OTHER	NA	Phycisphaerae	SM23-33	FEN-1343
GCA_003171335	PMYD01000156.1_20	GH42	OTHER	NA	Phycisphaerae	SM23-33	FEN-1343
GCA_003171335	PMYD01000156.1_25	GH42	OTHER	NA	Phycisphaerae	SM23-33	FEN-1343
GCA_003171335	PMYD01000156.1_28	GH123	OTHER	NA	Phycisphaerae	SM23-33	FEN-1343
GCA_003171335	PMYD01000157.1_11	AA6	OTHER	NA	Phycisphaerae	SM23-33	FEN-1343
GCA_003171335	PMYD01000158.1_3	CBM6	SP	CS pos: 24-25. Pr: 0.9652	Phycisphaerae	SM23-33	FEN-1343
GCA_003171335	PMYD01000160.1_2	CBM6	SP	CS pos: 25-26. Pr: 0.9813	Phycisphaerae	SM23-33	FEN-1343
GCA_003171335	PMYD01000164.1_2	CBM6	OTHER	NA	Phycisphaerae	SM23-33	FEN-1343
GCA_003171335	PMYD01000164.1_2	CBM6	OTHER	NA	Phycisphaerae	SM23-33	FEN-1343
GCA_003233055	QIKP01000010.1_49	CE4	OTHER	NA	Planctomycetia	Pirellulales	Ga0077529
GCA_003233055	QIKP01000010.1_60	CE1	OTHER	NA	Planctomycetia	Pirellulales	Ga0077529
GCA_003233055	QIKP01000010.1_74	GH18	OTHER	NA	Planctomycetia	Pirellulales	Ga0077529
GCA_003233055	QIKP01000011.1_35	CE4	OTHER	NA	Planctomycetia	Pirellulales	Ga0077529
GCA_003233055	QIKP01000013.1_3	GH13_18	OTHER	NA	Planctomycetia	Pirellulales	Ga0077529
GCA_003233055	QIKP01000015.1_3	CBM57	OTHER	NA	Planctomycetia	Pirellulales	Ga0077529
GCA_003233055	QIKP01000015.1_3	CBM57	OTHER	NA	Planctomycetia	Pirellulales	Ga0077529
GCA_003233055	QIKP01000015.1_3	CBM57	OTHER	NA	Planctomycetia	Pirellulales	Ga0077529
GCA_003233055	QIKP01000017.1_55	CE1	OTHER	NA	Planctomycetia	Pirellulales	Ga0077529
GCA_003233055	QIKP01000017.1_59	CE14	OTHER	NA	Planctomycetia	Pirellulales	Ga0077529
GCA_003233055	QIKP01000029.1_24	CBM48	OTHER	NA	Planctomycetia	Pirellulales	Ga0077529
GCA_003233055	QIKP01000029.1_24	GH13_10	OTHER	NA	Planctomycetia	Pirellulales	Ga0077529
GCA_003233055	QIKP01000032.1_10	CE1	SP	CS pos: 32-33. Pr: 0.3862	Planctomycetia	Pirellulales	Ga0077529
GCA_003233055	QIKP01000035.1_10	CE14	OTHER	NA	Planctomycetia	Pirellulales	Ga0077529
GCA_003233055	QIKP01000039.1_91	GH57	OTHER	NA	Planctomycetia	Pirellulales	Ga0077529
GCA_003233055	QIKP01000041.1_32	GH29	SP	CS pos: 29-30. Pr: 0.9570	Planctomycetia	Pirellulales	Ga0077529
GCA_003233055	QIKP01000044.1_1	CBM48	OTHER	NA	Planctomycetia	Pirellulales	Ga0077529
GCA_003233055	QIKP01000044.1_1	GH13_9	OTHER	NA	Planctomycetia	Pirellulales	Ga0077529
GCA_003233055	QIKP01000044.1_23	CE11	OTHER	NA	Planctomycetia	Pirellulales	Ga0077529
GCA_003233055	QIKP01000048.1_53	CE1	OTHER	NA	Planctomycetia	Pirellulales	Ga0077529
GCA_003233055	QIKP01000053.1_4	GH13_11	OTHER	NA	Planctomycetia	Pirellulales	Ga0077529
GCA_003233055	QIKP01000054.1_50	CBM51	SP	CS pos: 24-25. Pr: 0.9711	Planctomycetia	Pirellulales	Ga0077529
GCA_003233055	QIKP01000058.1_19	GH109	TAT	CS pos: 40-41. Pr: 0.8703	Planctomycetia	Pirellulales	Ga0077529
GCA_003233055	QIKP01000062.1_12	CE4	OTHER	NA	Planctomycetia	Pirellulales	Ga0077529
GCA_003233055	QIKP01000078.1_18	PL38	SP	CS pos: 43-44. Pr: 0.8966	Planctomycetia	Pirellulales	Ga0077529
GCA_003233175	QIKY01000009.1_8	GH33	SP	CS pos: 21-22. Pr: 0.9414	Planctomycetia	Pirellulales	Pirellulaceae
GCA_003233175	QIKY01000012.1_1	GH148	SP	CS pos: 22-23. Pr: 0.4235	Planctomycetia	Pirellulales	Pirellulaceae
GCA_003233175	QIKY01000018.1_10	GH57	OTHER	NA	Planctomycetia	Pirellulales	Pirellulaceae
GCA_003233175	QIKY01000018.1_3	CE15	SP	CS pos: 26-27. Pr: 0.9753	Planctomycetia	Pirellulales	Pirellulaceae
GCA_003233175	QIKY01000024.1_14	CE1	OTHER	NA	Planctomycetia	Pirellulales	Pirellulaceae
GCA_003233175	QIKY01000024.1_16	CE1	OTHER	NA	Planctomycetia	Pirellulales	Pirellulaceae
GCA_003233175	QIKY01000026.1_5	CE15	OTHER	NA	Planctomycetia	Pirellulales	Pirellulaceae
GCA_003233175	QIKY01000032.1_1	CE14	OTHER	NA	Planctomycetia	Pirellulales	Pirellulaceae
GCA_003233175	QIKY01000038.1_11	GH165	SP	CS pos: 13-14. Pr: 0.7498	Planctomycetia	Pirellulales	Pirellulaceae
GCA_003233175	QIKY01000038.1_2	AA4	OTHER	NA	Planctomycetia	Pirellulales	Pirellulaceae
GCA_003233175	QIKY01000039.1_5	GH109	TAT	CS pos: 30-31. Pr: 0.9414	Planctomycetia	Pirellulales	Pirellulaceae
GCA_003233175	QIKY01000039.1_6	GH141	SP	CS pos: 49-50. Pr: 0.7820	Planctomycetia	Pirellulales	Pirellulaceae
GCA_003233175	QIKY01000043.1_9	GH165	TAT	CS pos: 34-35. Pr: 0.9136	Planctomycetia	Pirellulales	Pirellulaceae
GCA_003233175	QIKY01000053.1_3	GH165	SP	CS pos: 34-35. Pr: 0.9539	Planctomycetia	Pirellulales	Pirellulaceae
GCA_003233175	QIKY01000065.1_2	CE9	OTHER	NA	Planctomycetia	Pirellulales	Pirellulaceae
GCA_003233175	QIKY01000066.1_10	CBM38	SP	CS pos: 29-30. Pr: 0.7912	Planctomycetia	Pirellulales	Pirellulaceae
GCA_003233175	QIKY01000075.1_19	GH109	TAT	CS pos: 41-42. Pr: 0.6845	Planctomycetia	Pirellulales	Pirellulaceae
GCA_003233175	QIKY01000076.1_8	GH109	TAT	CS pos: 32-33. Pr: 0.9065	Planctomycetia	Pirellulales	Pirellulaceae
GCA_003233175	QIKY01000077.1_13	CBM67	SP	CS pos: 24-25. Pr: 0.9707	Planctomycetia	Pirellulales	Pirellulaceae
GCA_003233175	QIKY01000084.1_17	CE11	OTHER	NA	Planctomycetia	Pirellulales	Pirellulaceae
GCA_003233175	QIKY01000089.1_12	GH5_13	SP	CS pos: 26-27. Pr: 0.9745	Planctomycetia	Pirellulales	Pirellulaceae
GCA_003233175	QIKY01000107.1_28	CBM51	SP	CS pos: 38-39. Pr: 0.4042	Planctomycetia	Pirellulales	Pirellulaceae
GCA_003233175	QIKY01000109.1_7	GH33	SP	CS pos: 31-32. Pr: 0.9692	Planctomycetia	Pirellulales	Pirellulaceae
GCA_003233175	QIKY01000114.1_4	CE12	SP	CS pos: 25-26. Pr: 0.9661	Planctomycetia	Pirellulales	Pirellulaceae
GCA_003233175	QIKY01000114.1_4	GH33	SP	CS pos: 25-26. Pr: 0.9661	Planctomycetia	Pirellulales	Pirellulaceae
GCA_003233175	QIKY01000114.1_8	GH156	SP	CS pos: 23-24. Pr: 0.9766	Planctomycetia	Pirellulales	Pirellulaceae
GCA_003233175	QIKY01000115.1_3	GH109	TAT	CS pos: 29-30. Pr: 0.9183	Planctomycetia	Pirellulales	Pirellulaceae
GCA_003233175	QIKY01000119.1_4	CE14	SP	CS pos: 25-26. Pr: 0.9462	Planctomycetia	Pirellulales	Pirellulaceae
GCA_003233175	QIKY01000121.1_2	GH33	TAT	CS pos: 28-29. Pr: 0.9249	Planctomycetia	Pirellulales	Pirellulaceae
GCA_003233175	QIKY01000123.1_2	GH33	LIPO	CS pos: 17-18. Pr: 0.6539	Planctomycetia	Pirellulales	Pirellulaceae
GCA_003233175	QIKY01000129.1_3	PL12	OTHER	NA	Planctomycetia	Pirellulales	Pirellulaceae
GCA_003233175	QIKY01000130.1_7	GH109	TAT	CS pos: 34-35. Pr: 0.8825	Planctomycetia	Pirellulales	Pirellulaceae
GCA_003233175	QIKY01000132.1_9	GH33	OTHER	NA	Planctomycetia	Pirellulales	Pirellulaceae
GCA_003233175	QIKY01000133.1_3	CE1	LIPO	CS pos: 32-33. Pr: 0.6881	Planctomycetia	Pirellulales	Pirellulaceae
GCA_003233175	QIKY01000137.1_3	GH109	OTHER	NA	Planctomycetia	Pirellulales	Pirellulaceae
GCA_003233175	QIKY01000145.1_12	CBM67	SP	CS pos: 26-27. Pr: 0.9772	Planctomycetia	Pirellulales	Pirellulaceae
GCA_003233175	QIKY01000145.1_12	CBM67	SP	CS pos: 26-27. Pr: 0.9772	Planctomycetia	Pirellulales	Pirellulaceae
GCA_003233175	QIKY01000145.1_12	GH78	SP	CS pos: 26-27. Pr: 0.9772	Planctomycetia	Pirellulales	Pirellulaceae
GCA_003233175	QIKY01000153.1_15	GH33	SP	CS pos: 21-22. Pr: 0.9550	Planctomycetia	Pirellulales	Pirellulaceae
GCA_003233175	QIKY01000159.1_1	CBM47	SP	CS pos: 22-23. Pr: 0.9853	Planctomycetia	Pirellulales	Pirellulaceae
GCA_003233175	QIKY01000162.1_18	GH109	OTHER	NA	Planctomycetia	Pirellulales	Pirellulaceae
GCA_003233175	QIKY01000167.1_10	CE1	SP	CS pos: 22-23. Pr: 0.9761	Planctomycetia	Pirellulales	Pirellulaceae
GCA_003233175	QIKY01000167.1_15	GH141	SP	CS pos: 21-22. Pr: 0.9823	Planctomycetia	Pirellulales	Pirellulaceae
GCA_003233175	QIKY01000167.1_15	GH141	SP	CS pos: 21-22. Pr: 0.9823	Planctomycetia	Pirellulales	Pirellulaceae
GCA_003233175	QIKY01000169.1_19	GH109	TAT	CS pos: 34-35. Pr: 0.8934	Planctomycetia	Pirellulales	Pirellulaceae
GCA_003233175	QIKY01000173.1_1	GH33	SP	CS pos: 36-37. Pr: 0.9620	Planctomycetia	Pirellulales	Pirellulaceae
GCA_003233175	QIKY01000183.1_3	CE17	LIPO	CS pos: 23-24. Pr: 0.4051	Planctomycetia	Pirellulales	Pirellulaceae
GCA_003233175	QIKY01000187.1_3	CE7	SP	CS pos: 33-34. Pr: 0.8632	Planctomycetia	Pirellulales	Pirellulaceae
GCA_003233175	QIKY01000187.1_4	GH109	OTHER	NA	Planctomycetia	Pirellulales	Pirellulaceae
GCA_003233175	QIKY01000198.1_11	CE1	SP	CS pos: 23-24. Pr: 0.9698	Planctomycetia	Pirellulales	Pirellulaceae
GCA_003233175	QIKY01000201.1_3	CBM67	SP	CS pos: 32-33. Pr: 0.5758	Planctomycetia	Pirellulales	Pirellulaceae
GCA_003233175	QIKY01000204.1_12	GH109	TAT	CS pos: 36-37. Pr: 0.9037	Planctomycetia	Pirellulales	Pirellulaceae
GCA_003233175	QIKY01000204.1_9	GH109	OTHER	NA	Planctomycetia	Pirellulales	Pirellulaceae
GCA_003233175	QIKY01000213.1_31	GH10	OTHER	NA	Planctomycetia	Pirellulales	Pirellulaceae
GCA_003233175	QIKY01000213.1_33	CE14	OTHER	NA	Planctomycetia	Pirellulales	Pirellulaceae
GCA_003233175	QIKY01000221.1_6	GH109	TAT	CS pos: 27-28. Pr: 0.8988	Planctomycetia	Pirellulales	Pirellulaceae
GCA_003233175	QIKY01000226.1_6	CE1	OTHER	NA	Planctomycetia	Pirellulales	Pirellulaceae
GCA_003233175	QIKY01000227.1_2	GH109	OTHER	NA	Planctomycetia	Pirellulales	Pirellulaceae
GCA_003233175	QIKY01000236.1_3	GH33	SP	CS pos: 26-27. Pr: 0.9369	Planctomycetia	Pirellulales	Pirellulaceae
GCA_003233175	QIKY01000240.1_13	CE15	OTHER	NA	Planctomycetia	Pirellulales	Pirellulaceae
GCA_003233175	QIKY01000240.1_5	CE4	OTHER	NA	Planctomycetia	Pirellulales	Pirellulaceae
GCA_003233175	QIKY01000244.1_8	CE12	SP	CS pos: 35-36. Pr: 0.9708	Planctomycetia	Pirellulales	Pirellulaceae
GCA_003233175	QIKY01000254.1_5	CE1	OTHER	NA	Planctomycetia	Pirellulales	Pirellulaceae
GCA_003233175	QIKY01000274.1_5	CBM48	OTHER	NA	Planctomycetia	Pirellulales	Pirellulaceae
GCA_003233175	QIKY01000274.1_5	GH13_9	OTHER	NA	Planctomycetia	Pirellulales	Pirellulaceae
GCA_003233175	QIKY01000276.1_7	CE4	OTHER	NA	Planctomycetia	Pirellulales	Pirellulaceae
GCA_003233175	QIKY01000285.1_2	GH33	OTHER	NA	Planctomycetia	Pirellulales	Pirellulaceae
GCA_003233175	QIKY01000286.1_2	GH5	SP	CS pos: 23-24. Pr: 0.9630	Planctomycetia	Pirellulales	Pirellulaceae
GCA_003233175	QIKY01000288.1_12	CE1	OTHER	NA	Planctomycetia	Pirellulales	Pirellulaceae
GCA_003233175	QIKY01000289.1_15	GH88	OTHER	NA	Planctomycetia	Pirellulales	Pirellulaceae
GCA_003233175	QIKY01000289.1_18	CE4	SP	CS pos: 32-33. Pr: 0.7508	Planctomycetia	Pirellulales	Pirellulaceae
GCA_003233175	QIKY01000310.1_25	CE7	SP	CS pos: 25-26. Pr: 0.9688	Planctomycetia	Pirellulales	Pirellulaceae
GCA_003233175	QIKY01000313.1_2	GH165	SP	CS pos: 28-29. Pr: 0.9331	Planctomycetia	Pirellulales	Pirellulaceae
GCA_003233175	QIKY01000313.1_4	GH33	SP	CS pos: 32-33. Pr: 0.7271	Planctomycetia	Pirellulales	Pirellulaceae
GCA_003233175	QIKY01000314.1_1	GH141	SP	CS pos: 27-28. Pr: 0.9670	Planctomycetia	Pirellulales	Pirellulaceae
GCA_003233175	QIKY01000328.1_3	GH13_11	OTHER	NA	Planctomycetia	Pirellulales	Pirellulaceae
GCA_003233175	QIKY01000331.1_6	CE1	SP	CS pos: 31-32. Pr: 0.7357	Planctomycetia	Pirellulales	Pirellulaceae
GCA_003233175	QIKY01000335.1_16	GH109	TAT	CS pos: 41-42. Pr: 0.9018	Planctomycetia	Pirellulales	Pirellulaceae
GCA_003233175	QIKY01000346.1_13	CE4	TAT	CS pos: 28-29. Pr: 0.7843	Planctomycetia	Pirellulales	Pirellulaceae
GCA_003233175	QIKY01000351.1_14	CE1	SP	CS pos: 28-29. Pr: 0.7487	Planctomycetia	Pirellulales	Pirellulaceae
GCA_003233175	QIKY01000360.1_3	CE12	SP	CS pos: 28-29. Pr: 0.9689	Planctomycetia	Pirellulales	Pirellulaceae
GCA_003233175	QIKY01000360.1_3	CE3	SP	CS pos: 28-29. Pr: 0.9689	Planctomycetia	Pirellulales	Pirellulaceae
GCA_003233175	QIKY01000360.1_4	GH165	TAT	CS pos: 34-35. Pr: 0.8529	Planctomycetia	Pirellulales	Pirellulaceae
GCA_003233175	QIKY01000373.1_16	GH33	OTHER	NA	Planctomycetia	Pirellulales	Pirellulaceae
GCA_003233175	QIKY01000392.1_6	CE14	OTHER	NA	Planctomycetia	Pirellulales	Pirellulaceae
GCA_003233175	QIKY01000393.1_14	CBM57	SP	CS pos: 36-37. Pr: 0.9505	Planctomycetia	Pirellulales	Pirellulaceae
GCA_003233175	QIKY01000399.1_5	GH165	SP	CS pos: 20-21. Pr: 0.9717	Planctomycetia	Pirellulales	Pirellulaceae
GCA_003233175	QIKY01000401.1_12	CBM9	OTHER	NA	Planctomycetia	Pirellulales	Pirellulaceae
GCA_003233175	QIKY01000402.1_18	GH109	TAT	CS pos: 32-33. Pr: 0.8869	Planctomycetia	Pirellulales	Pirellulaceae
GCA_003233175	QIKY01000416.1_1	GH33	OTHER	NA	Planctomycetia	Pirellulales	Pirellulaceae
GCA_003233175	QIKY01000418.1_2	CBM67	SP	CS pos: 41-42. Pr: 0.7366	Planctomycetia	Pirellulales	Pirellulaceae
GCA_003233175	QIKY01000426.1_16	CE11	OTHER	NA	Planctomycetia	Pirellulales	Pirellulaceae
GCA_003233175	QIKY01000431.1_5	GH95	SP	CS pos: 36-37. Pr: 0.5472	Planctomycetia	Pirellulales	Pirellulaceae
GCA_003233175	QIKY01000437.1_8	GH109	TAT	CS pos: 31-32. Pr: 0.9225	Planctomycetia	Pirellulales	Pirellulaceae
GCA_003335485	QPEV01000001.1_139	GH109	TAT	CS pos: 33-34. Pr: 0.6996	Planctomycetia	Pirellulales	Pirellulaceae
GCA_003335485	QPEV01000001.1_145	GH33	SP	CS pos: 21-22. Pr: 0.9805	Planctomycetia	Pirellulales	Pirellulaceae
GCA_003335485	QPEV01000001.1_177	GH15	OTHER	NA	Planctomycetia	Pirellulales	Pirellulaceae
GCA_003335485	QPEV01000001.1_194	GH2	SP	CS pos: 28-29. Pr: 0.9758	Planctomycetia	Pirellulales	Pirellulaceae
GCA_003335485	QPEV01000001.1_290	CE15	SP	CS pos: 25-26. Pr: 0.9645	Planctomycetia	Pirellulales	Pirellulaceae
GCA_003335485	QPEV01000004.1_224	GH109	OTHER	NA	Planctomycetia	Pirellulales	Pirellulaceae
GCA_003335485	QPEV01000004.1_227	GH109	TAT	CS pos: 33-34. Pr: 0.9195	Planctomycetia	Pirellulales	Pirellulaceae
GCA_003335485	QPEV01000004.1_242	CE9	OTHER	NA	Planctomycetia	Pirellulales	Pirellulaceae
GCA_003335485	QPEV01000004.1_270	GH141	SP	CS pos: 22-23. Pr: 0.9759	Planctomycetia	Pirellulales	Pirellulaceae
GCA_003335485	QPEV01000004.1_319	CE14	OTHER	NA	Planctomycetia	Pirellulales	Pirellulaceae
GCA_003335485	QPEV01000004.1_387	CE1	OTHER	NA	Planctomycetia	Pirellulales	Pirellulaceae
GCA_003335485	QPEV01000004.1_473	PL10_3	SP	CS pos: 21-22. Pr: 0.9221	Planctomycetia	Pirellulales	Pirellulaceae
GCA_003335485	QPEV01000004.1_51	GH13_18	OTHER	NA	Planctomycetia	Pirellulales	Pirellulaceae
GCA_003335485	QPEV01000004.1_6	CE1	SP	CS pos: 28-29. Pr: 0.2698	Planctomycetia	Pirellulales	Pirellulaceae
GCA_003335485	QPEV01000005.1_115	GH62	SP	CS pos: 18-19. Pr: 0.9807	Planctomycetia	Pirellulales	Pirellulaceae
GCA_003335485	QPEV01000005.1_137	GH109	TAT	CS pos: 35-36. Pr: 0.8814	Planctomycetia	Pirellulales	Pirellulaceae
GCA_003335485	QPEV01000005.1_194	CE1	SP	CS pos: 27-28. Pr: 0.9703	Planctomycetia	Pirellulales	Pirellulaceae
GCA_003335485	QPEV01000005.1_270	GH109	TAT	CS pos: 34-35. Pr: 0.7767	Planctomycetia	Pirellulales	Pirellulaceae
GCA_003335485	QPEV01000005.1_28	GH97	SP	CS pos: 39-40. Pr: 0.7486	Planctomycetia	Pirellulales	Pirellulaceae
GCA_003335485	QPEV01000005.1_307	CE1	OTHER	NA	Planctomycetia	Pirellulales	Pirellulaceae
GCA_003335485	QPEV01000005.1_308	AA6	OTHER	NA	Planctomycetia	Pirellulales	Pirellulaceae
GCA_003335485	QPEV01000005.1_310	PL10_1	SP	CS pos: 21-22. Pr: 0.9738	Planctomycetia	Pirellulales	Pirellulaceae
GCA_003335485	QPEV01000005.1_313	GH43_26	SP	CS pos: 34-35. Pr: 0.9694	Planctomycetia	Pirellulales	Pirellulaceae
GCA_003335485	QPEV01000005.1_313	CBM66	SP	CS pos: 34-35. Pr: 0.9694	Planctomycetia	Pirellulales	Pirellulaceae
GCA_003335485	QPEV01000005.1_318	CE1	SP	CS pos: 24-25. Pr: 0.9766	Planctomycetia	Pirellulales	Pirellulaceae
GCA_003335485	QPEV01000005.1_556	GH88	OTHER	NA	Planctomycetia	Pirellulales	Pirellulaceae
GCA_003335485	QPEV01000005.1_622	GH105	SP	CS pos: 25-26. Pr: 0.9776	Planctomycetia	Pirellulales	Pirellulaceae
GCA_003335485	QPEV01000005.1_656	CE1	SP	CS pos: 28-29. Pr: 0.9744	Planctomycetia	Pirellulales	Pirellulaceae
GCA_003335485	QPEV01000005.1_660	CBM48	OTHER	NA	Planctomycetia	Pirellulales	Pirellulaceae
GCA_003335485	QPEV01000005.1_660	GH13_10	OTHER	NA	Planctomycetia	Pirellulales	Pirellulaceae
GCA_003335485	QPEV01000005.1_686	GH144	TAT	CS pos: 27-28. Pr: 0.9120	Planctomycetia	Pirellulales	Pirellulaceae
GCA_003335485	QPEV01000005.1_73	GH18	SP	CS pos: 22-23. Pr: 0.9757	Planctomycetia	Pirellulales	Pirellulaceae
GCA_003335485	QPEV01000006.1_167	CE1	OTHER	NA	Planctomycetia	Pirellulales	Pirellulaceae
GCA_003335485	QPEV01000006.1_36	CE4	OTHER	NA	Planctomycetia	Pirellulales	Pirellulaceae
GCA_003335485	QPEV01000006.1_50	CE14	OTHER	NA	Planctomycetia	Pirellulales	Pirellulaceae
GCA_003335485	QPEV01000006.1_523	CBM67	SP	CS pos: 18-19. Pr: 0.9810	Planctomycetia	Pirellulales	Pirellulaceae
GCA_003335485	QPEV01000006.1_540	GH33	SP	CS pos: 28-29. Pr: 0.9725	Planctomycetia	Pirellulales	Pirellulaceae
GCA_003335485	QPEV01000006.1_561	GH13_10	OTHER	NA	Planctomycetia	Pirellulales	Pirellulaceae
GCA_003335485	QPEV01000010.1_29	CBM51	SP	CS pos: 17-18. Pr: 0.7886	Planctomycetia	Pirellulales	Pirellulaceae
GCA_003335485	QPEV01000010.1_331	CE15	SP	CS pos: 19-20. Pr: 0.9721	Planctomycetia	Pirellulales	Pirellulaceae
GCA_003335485	QPEV01000010.1_337	GH99	SP	CS pos: 31-32. Pr: 0.9037	Planctomycetia	Pirellulales	Pirellulaceae
GCA_003335485	QPEV01000010.1_357	CBM51	SP	CS pos: 20-21. Pr: 0.9782	Planctomycetia	Pirellulales	Pirellulaceae
GCA_003335485	QPEV01000010.1_405	GH97	SP	CS pos: 22-23. Pr: 0.9747	Planctomycetia	Pirellulales	Pirellulaceae
GCA_003335485	QPEV01000010.1_461	PL9_1	SP	CS pos: 23-24. Pr: 0.9752	Planctomycetia	Pirellulales	Pirellulaceae
GCA_003335485	QPEV01000010.1_495	CBM51	OTHER	NA	Planctomycetia	Pirellulales	Pirellulaceae
GCA_003335485	QPEV01000010.1_521	GH33	SP	CS pos: 22-23. Pr: 0.9765	Planctomycetia	Pirellulales	Pirellulaceae
GCA_003335485	QPEV01000010.1_650	CE1	SP	CS pos: 24-25. Pr: 0.5052	Planctomycetia	Pirellulales	Pirellulaceae
GCA_003335485	QPEV01000010.1_660	GH109	TAT	CS pos: 64-65. Pr: 0.2359	Planctomycetia	Pirellulales	Pirellulaceae
GCA_003335485	QPEV01000010.1_809	GH109	TAT	CS pos: 35-36. Pr: 0.9094	Planctomycetia	Pirellulales	Pirellulaceae
GCA_003335485	QPEV01000010.1_992	GH76	SP	CS pos: 20-21. Pr: 0.9764	Planctomycetia	Pirellulales	Pirellulaceae
GCA_003335485	QPEV01000012.1_1024	CE4	OTHER	NA	Planctomycetia	Pirellulales	Pirellulaceae
GCA_003335485	QPEV01000012.1_1046	CE1	SP	CS pos: 20-21. Pr: 0.9567	Planctomycetia	Pirellulales	Pirellulaceae
GCA_003335485	QPEV01000012.1_198	CBM67	SP	CS pos: 28-29. Pr: 0.9575	Planctomycetia	Pirellulales	Pirellulaceae
GCA_003335485	QPEV01000012.1_229	GH32	OTHER	NA	Planctomycetia	Pirellulales	Pirellulaceae
GCA_003335485	QPEV01000012.1_251	CBM6	SP	CS pos: 27-28. Pr: 0.6446	Planctomycetia	Pirellulales	Pirellulaceae
GCA_003335485	QPEV01000012.1_360	GH109	TAT	CS pos: 31-32. Pr: 0.8929	Planctomycetia	Pirellulales	Pirellulaceae
GCA_003335485	QPEV01000012.1_390	CE15	SP	CS pos: 21-22. Pr: 0.9502	Planctomycetia	Pirellulales	Pirellulaceae
GCA_003335485	QPEV01000012.1_393	CBM32	SP	CS pos: 26-27. Pr: 0.9770	Planctomycetia	Pirellulales	Pirellulaceae
GCA_003335485	QPEV01000012.1_426	GH13_9	OTHER	NA	Planctomycetia	Pirellulales	Pirellulaceae
GCA_003335485	QPEV01000012.1_436	GH109	TAT	CS pos: 25-26. Pr: 0.9391	Planctomycetia	Pirellulales	Pirellulaceae
GCA_003335485	QPEV01000012.1_553	CE1	SP	CS pos: 23-24. Pr: 0.9408	Planctomycetia	Pirellulales	Pirellulaceae
GCA_003335485	QPEV01000012.1_64	GH109	OTHER	NA	Planctomycetia	Pirellulales	Pirellulaceae
GCA_003335485	QPEV01000012.1_76	CE1	OTHER	NA	Planctomycetia	Pirellulales	Pirellulaceae
GCA_003335485	QPEV01000012.1_772	GH140	SP	CS pos: 19-20. Pr: 0.9803	Planctomycetia	Pirellulales	Pirellulaceae
GCA_003335485	QPEV01000012.1_819	CBM51	SP	CS pos: 24-25. Pr: 0.9789	Planctomycetia	Pirellulales	Pirellulaceae
GCA_003335485	QPEV01000012.1_822	CBM47	SP	CS pos: 23-24. Pr: 0.9770	Planctomycetia	Pirellulales	Pirellulaceae
GCA_003335485	QPEV01000012.1_85	GH158	SP	CS pos: 23-24. Pr: 0.9740	Planctomycetia	Pirellulales	Pirellulaceae
GCA_003335485	QPEV01000012.1_87	GH109	TAT	CS pos: 33-34. Pr: 0.8953	Planctomycetia	Pirellulales	Pirellulaceae
GCA_003335485	QPEV01000012.1_873	GH33	LIPO	CS pos: 23-24. Pr: 0.4547	Planctomycetia	Pirellulales	Pirellulaceae
GCA_003335485	QPEV01000012.1_961	GH57	OTHER	NA	Planctomycetia	Pirellulales	Pirellulaceae
GCA_003335485	QPEV01000014.1_226	GH13_4	OTHER	NA	Planctomycetia	Pirellulales	Pirellulaceae
GCA_003335485	QPEV01000014.1_266	CBM48	OTHER	NA	Planctomycetia	Pirellulales	Pirellulaceae
GCA_003335485	QPEV01000014.1_266	GH13_9	OTHER	NA	Planctomycetia	Pirellulales	Pirellulaceae
GCA_003335485	QPEV01000014.1_333	GH109	TAT	CS pos: 34-35. Pr: 0.5145	Planctomycetia	Pirellulales	Pirellulaceae
GCA_003335485	QPEV01000014.1_65	CE1	SP	CS pos: 20-21. Pr: 0.9785	Planctomycetia	Pirellulales	Pirellulaceae
GCA_003335485	QPEV01000014.1_94	CE14	OTHER	NA	Planctomycetia	Pirellulales	Pirellulaceae
GCA_003335485	QPEV01000015.1_168	CBM38	SP	CS pos: 28-29. Pr: 0.9762	Planctomycetia	Pirellulales	Pirellulaceae
GCA_003335485	QPEV01000015.1_168	GH32	SP	CS pos: 28-29. Pr: 0.9762	Planctomycetia	Pirellulales	Pirellulaceae
GCA_003335485	QPEV01000015.1_233	GH43_34	SP	CS pos: 21-22. Pr: 0.9744	Planctomycetia	Pirellulales	Pirellulaceae
GCA_003335485	QPEV01000015.1_309	GH109	TAT	CS pos: 32-33. Pr: 0.9494	Planctomycetia	Pirellulales	Pirellulaceae
GCA_003335485	QPEV01000015.1_313	GH13_11	OTHER	NA	Planctomycetia	Pirellulales	Pirellulaceae
GCA_003335485	QPEV01000015.1_316	GH5	SP	CS pos: 20-21. Pr: 0.9289	Planctomycetia	Pirellulales	Pirellulaceae
GCA_003335485	QPEV01000015.1_338	CE1	SP	CS pos: 21-22. Pr: 0.9797	Planctomycetia	Pirellulales	Pirellulaceae
GCA_003335485	QPEV01000015.1_364	CE15	SP	CS pos: 26-27. Pr: 0.9724	Planctomycetia	Pirellulales	Pirellulaceae
GCA_003335485	QPEV01000015.1_377	CE15	SP	CS pos: 19-20. Pr: 0.9798	Planctomycetia	Pirellulales	Pirellulaceae
GCA_003335485	QPEV01000015.1_378	CE3	SP	CS pos: 19-20. Pr: 0.9783	Planctomycetia	Pirellulales	Pirellulaceae
GCA_003335485	QPEV01000015.1_400	CE3	SP	CS pos: 25-26. Pr: 0.9720	Planctomycetia	Pirellulales	Pirellulaceae
GCA_003335485	QPEV01000015.1_427	CE11	OTHER	NA	Planctomycetia	Pirellulales	Pirellulaceae
GCA_003335485	QPEV01000015.1_500	GH165	SP	CS pos: 24-25. Pr: 0.9644	Planctomycetia	Pirellulales	Pirellulaceae
GCA_003335485	QPEV01000015.1_597	PL12	OTHER	NA	Planctomycetia	Pirellulales	Pirellulaceae
GCA_003335485	QPEV01000015.1_615	GH33	SP	CS pos: 27-28. Pr: 0.9655	Planctomycetia	Pirellulales	Pirellulaceae
GCA_003335485	QPEV01000015.1_86	CE1	LIPO	CS pos: 21-22. Pr: 0.9849	Planctomycetia	Pirellulales	Pirellulaceae
GCA_003335485	QPEV01000016.1_125	GH109	OTHER	NA	Planctomycetia	Pirellulales	Pirellulaceae
GCA_003335485	QPEV01000016.1_155	CBM38	SP	CS pos: 23-24. Pr: 0.9756	Planctomycetia	Pirellulales	Pirellulaceae
GCA_003335485	QPEV01000016.1_156	CBM67	SP	CS pos: 15-16. Pr: 0.8322	Planctomycetia	Pirellulales	Pirellulaceae
GCA_003335485	QPEV01000016.1_166	CE6	SP	CS pos: 22-23. Pr: 0.9823	Planctomycetia	Pirellulales	Pirellulaceae
GCA_003335485	QPEV01000016.1_2	CE1	SP	CS pos: 29-30. Pr: 0.6426	Planctomycetia	Pirellulales	Pirellulaceae
GCA_003335485	QPEV01000016.1_218	CE12	SP	CS pos: 21-22. Pr: 0.5470	Planctomycetia	Pirellulales	Pirellulaceae
GCA_003335485	QPEV01000016.1_232	GH109	TAT	CS pos: 32-33. Pr: 0.9033	Planctomycetia	Pirellulales	Pirellulaceae
GCA_003335505	QPEX01000003.1_30	GH13_18	OTHER	NA	Planctomycetia	Pirellulales	Pirellulaceae
GCA_003335505	QPEX01000003.1_75	CE1	OTHER	NA	Planctomycetia	Pirellulales	Pirellulaceae
GCA_003335505	QPEX01000006.1_43	CBM51	SP	CS pos: 17-18. Pr: 0.8188	Planctomycetia	Pirellulales	Pirellulaceae
GCA_003335505	QPEX01000010.1_1005	GH43_34	SP	CS pos: 21-22. Pr: 0.9743	Planctomycetia	Pirellulales	Pirellulaceae
GCA_003335505	QPEX01000010.1_1061	CBM38	SP	CS pos: 30-31. Pr: 0.9666	Planctomycetia	Pirellulales	Pirellulaceae
GCA_003335505	QPEX01000010.1_1061	GH32	SP	CS pos: 30-31. Pr: 0.9666	Planctomycetia	Pirellulales	Pirellulaceae
GCA_003335505	QPEX01000010.1_1062	GH109	TAT	CS pos: 32-33. Pr: 0.3716	Planctomycetia	Pirellulales	Pirellulaceae
GCA_003335505	QPEX01000010.1_1089	GH10	SP	CS pos: 21-22. Pr: 0.9768	Planctomycetia	Pirellulales	Pirellulaceae
GCA_003335505	QPEX01000010.1_1090	CE1	SP	CS pos: 20-21. Pr: 0.9569	Planctomycetia	Pirellulales	Pirellulaceae
GCA_003335505	QPEX01000010.1_1090	CE6	SP	CS pos: 20-21. Pr: 0.9569	Planctomycetia	Pirellulales	Pirellulaceae
GCA_003335505	QPEX01000010.1_117	GH109	TAT	CS pos: 33-34. Pr: 0.6680	Planctomycetia	Pirellulales	Pirellulaceae
GCA_003335505	QPEX01000010.1_121	GH33	SP	CS pos: 21-22. Pr: 0.9800	Planctomycetia	Pirellulales	Pirellulaceae
GCA_003335505	QPEX01000010.1_152	GH15	OTHER	NA	Planctomycetia	Pirellulales	Pirellulaceae
GCA_003335505	QPEX01000010.1_163	GH2	SP	CS pos: 28-29. Pr: 0.9800	Planctomycetia	Pirellulales	Pirellulaceae
GCA_003335505	QPEX01000010.1_173	AA3	OTHER	NA	Planctomycetia	Pirellulales	Pirellulaceae
GCA_003335505	QPEX01000010.1_284	CE1	SP	CS pos: 29-30. Pr: 0.9737	Planctomycetia	Pirellulales	Pirellulaceae
GCA_003335505	QPEX01000010.1_299	GH109	OTHER	NA	Planctomycetia	Pirellulales	Pirellulaceae
GCA_003335505	QPEX01000010.1_322	CBM38	SP	CS pos: 23-24. Pr: 0.9683	Planctomycetia	Pirellulales	Pirellulaceae
GCA_003335505	QPEX01000010.1_323	CBM67	SP	CS pos: 22-23. Pr: 0.9763	Planctomycetia	Pirellulales	Pirellulaceae
GCA_003335505	QPEX01000010.1_330	CE6	SP	CS pos: 22-23. Pr: 0.9635	Planctomycetia	Pirellulales	Pirellulaceae
GCA_003335505	QPEX01000010.1_371	CE12	SP	CS pos: 21-22. Pr: 0.9758	Planctomycetia	Pirellulales	Pirellulaceae
GCA_003335505	QPEX01000010.1_379	GH109	TAT	CS pos: 32-33. Pr: 0.9034	Planctomycetia	Pirellulales	Pirellulaceae
GCA_003335505	QPEX01000010.1_419	GH109	TAT	CS pos: 33-34. Pr: 0.7468	Planctomycetia	Pirellulales	Pirellulaceae
GCA_003335505	QPEX01000010.1_472	CBM48	OTHER	NA	Planctomycetia	Pirellulales	Pirellulaceae
GCA_003335505	QPEX01000010.1_472	GH13_9	OTHER	NA	Planctomycetia	Pirellulales	Pirellulaceae
GCA_003335505	QPEX01000010.1_506	GH13_4	OTHER	NA	Planctomycetia	Pirellulales	Pirellulaceae
GCA_003335505	QPEX01000010.1_607	CE14	OTHER	NA	Planctomycetia	Pirellulales	Pirellulaceae
GCA_003335505	QPEX01000010.1_635	CE1	SP	CS pos: 20-21. Pr: 0.9788	Planctomycetia	Pirellulales	Pirellulaceae
GCA_003335505	QPEX01000010.1_819	CE11	OTHER	NA	Planctomycetia	Pirellulales	Pirellulaceae
GCA_003335505	QPEX01000010.1_846	CE3	OTHER	NA	Planctomycetia	Pirellulales	Pirellulaceae
GCA_003335505	QPEX01000010.1_867	CE3	SP	CS pos: 19-20. Pr: 0.9786	Planctomycetia	Pirellulales	Pirellulaceae
GCA_003335505	QPEX01000010.1_868	CE15	SP	CS pos: 19-20. Pr: 0.9792	Planctomycetia	Pirellulales	Pirellulaceae
GCA_003335505	QPEX01000010.1_881	CE15	SP	CS pos: 26-27. Pr: 0.9571	Planctomycetia	Pirellulales	Pirellulaceae
GCA_003335505	QPEX01000010.1_905	CE1	SP	CS pos: 21-22. Pr: 0.9789	Planctomycetia	Pirellulales	Pirellulaceae
GCA_003335505	QPEX01000010.1_928	GH5	SP	CS pos: 20-21. Pr: 0.9718	Planctomycetia	Pirellulales	Pirellulaceae
GCA_003335505	QPEX01000010.1_930	GH13_11	OTHER	NA	Planctomycetia	Pirellulales	Pirellulaceae
GCA_003335505	QPEX01000010.1_934	GH109	TAT	CS pos: 32-33. Pr: 0.9366	Planctomycetia	Pirellulales	Pirellulaceae
GCA_003335505	QPEX01000011.1_253	GH140	LIPO	CS pos: 19-20. Pr: 0.6243	Planctomycetia	Pirellulales	Pirellulaceae
GCA_003335505	QPEX01000011.1_297	CBM51	SP	CS pos: 24-25. Pr: 0.9772	Planctomycetia	Pirellulales	Pirellulaceae
GCA_003335505	QPEX01000011.1_299	CBM47	SP	CS pos: 23-24. Pr: 0.9804	Planctomycetia	Pirellulales	Pirellulaceae
GCA_003335505	QPEX01000011.1_351	GH33	SP	CS pos: 26-27. Pr: 0.6627	Planctomycetia	Pirellulales	Pirellulaceae
GCA_003335505	QPEX01000011.1_433	GH57	OTHER	NA	Planctomycetia	Pirellulales	Pirellulaceae
GCA_003335505	QPEX01000011.1_495	CE4	OTHER	NA	Planctomycetia	Pirellulales	Pirellulaceae
GCA_003335505	QPEX01000011.1_74	CE1	SP	CS pos: 22-23. Pr: 0.9601	Planctomycetia	Pirellulales	Pirellulaceae
GCA_003335505	QPEX01000014.1_1	PL9	SP	CS pos: 19-20. Pr: 0.9792	Planctomycetia	Pirellulales	Pirellulaceae
GCA_003335505	QPEX01000017.1_83	CE1	LIPO	CS pos: 21-22. Pr: 0.6931	Planctomycetia	Pirellulales	Pirellulaceae
GCA_003335505	QPEX01000019.1_114	CE1	OTHER	NA	Planctomycetia	Pirellulales	Pirellulaceae
GCA_003335505	QPEX01000019.1_183	CE14	OTHER	NA	Planctomycetia	Pirellulales	Pirellulaceae
GCA_003335505	QPEX01000019.1_32	PL10_3	SP	CS pos: 21-22. Pr: 0.9725	Planctomycetia	Pirellulales	Pirellulaceae
GCA_003335505	QPEX01000024.1_15	CE4	OTHER	NA	Planctomycetia	Pirellulales	Pirellulaceae
GCA_003335505	QPEX01000024.1_155	CE1	OTHER	NA	Planctomycetia	Pirellulales	Pirellulaceae
GCA_003335505	QPEX01000024.1_29	CE14	OTHER	NA	Planctomycetia	Pirellulales	Pirellulaceae
GCA_003335505	QPEX01000024.1_355	GH5_5	TAT	CS pos: 27-28. Pr: 0.9258	Planctomycetia	Pirellulales	Pirellulaceae
GCA_003335505	QPEX01000025.1_1	GH144	TAT	CS pos: 27-28. Pr: 0.8890	Planctomycetia	Pirellulales	Pirellulaceae
GCA_003335505	QPEX01000027.1_27	GH109	TAT	CS pos: 34-35. Pr: 0.7399	Planctomycetia	Pirellulales	Pirellulaceae
GCA_003335505	QPEX01000028.1_172	CE9	OTHER	NA	Planctomycetia	Pirellulales	Pirellulaceae
GCA_003335505	QPEX01000028.1_204	GH141	SP	CS pos: 22-23. Pr: 0.9723	Planctomycetia	Pirellulales	Pirellulaceae
GCA_003335505	QPEX01000030.1_129	GH13_10	OTHER	NA	Planctomycetia	Pirellulales	Pirellulaceae
GCA_003335505	QPEX01000030.1_153	GH33	SP	CS pos: 27-28. Pr: 0.9729	Planctomycetia	Pirellulales	Pirellulaceae
GCA_003335505	QPEX01000030.1_159	CBM67	SP	CS pos: 18-19. Pr: 0.9804	Planctomycetia	Pirellulales	Pirellulaceae
GCA_003335505	QPEX01000030.1_18	CE1	SP	CS pos: 20-21. Pr: 0.9760	Planctomycetia	Pirellulales	Pirellulaceae
GCA_003335505	QPEX01000034.1_116	GH109	TAT	CS pos: 35-36. Pr: 0.9148	Planctomycetia	Pirellulales	Pirellulaceae
GCA_003335505	QPEX01000034.1_171	CE1	SP	CS pos: 24-25. Pr: 0.9644	Planctomycetia	Pirellulales	Pirellulaceae
GCA_003335505	QPEX01000037.1_11	GH43_26	SP	CS pos: 34-35. Pr: 0.8379	Planctomycetia	Pirellulales	Pirellulaceae
GCA_003335505	QPEX01000037.1_11	CBM66	SP	CS pos: 34-35. Pr: 0.8379	Planctomycetia	Pirellulales	Pirellulaceae
GCA_003335505	QPEX01000037.1_15	CE1	SP	CS pos: 24-25. Pr: 0.9781	Planctomycetia	Pirellulales	Pirellulaceae
GCA_003335505	QPEX01000037.1_6	CE1	SP	CS pos: 24-25. Pr: 0.9783	Planctomycetia	Pirellulales	Pirellulaceae
GCA_003335505	QPEX01000037.1_7	AA6	OTHER	NA	Planctomycetia	Pirellulales	Pirellulaceae
GCA_003335505	QPEX01000039.1_22	GH88	OTHER	NA	Planctomycetia	Pirellulales	Pirellulaceae
GCA_003335505	QPEX01000044.1_10	GH13_10	OTHER	NA	Planctomycetia	Pirellulales	Pirellulaceae
GCA_003335505	QPEX01000044.1_170	CE15	SP	CS pos: 22-23. Pr: 0.8129	Planctomycetia	Pirellulales	Pirellulaceae
GCA_003335505	QPEX01000044.1_191	CBM51	SP	CS pos: 20-21. Pr: 0.9778	Planctomycetia	Pirellulales	Pirellulaceae
GCA_003335505	QPEX01000045.1_116	GH33	SP	CS pos: 23-24. Pr: 0.9812	Planctomycetia	Pirellulales	Pirellulaceae
GCA_003335505	QPEX01000045.1_194	GH109	TAT	CS pos: 33-34. Pr: 0.8492	Planctomycetia	Pirellulales	Pirellulaceae
GCA_003335505	QPEX01000045.1_218	CE1	SP	CS pos: 24-25. Pr: 0.9722	Planctomycetia	Pirellulales	Pirellulaceae
GCA_003335505	QPEX01000045.1_228	GH109	TAT	CS pos: 66-67. Pr: 0.7801	Planctomycetia	Pirellulales	Pirellulaceae
GCA_003335505	QPEX01000045.1_378	GH109	TAT	CS pos: 35-36. Pr: 0.9119	Planctomycetia	Pirellulales	Pirellulaceae
GCA_003335505	QPEX01000045.1_561	GH33	SP	CS pos: 28-29. Pr: 0.9758	Planctomycetia	Pirellulales	Pirellulaceae
GCA_003335505	QPEX01000045.1_90	CBM51	SP	CS pos: 25-26. Pr: 0.9780	Planctomycetia	Pirellulales	Pirellulaceae
GCA_003335505	QPEX01000045.1_96	GH33	SP	CS pos: 33-34. Pr: 0.7975	Planctomycetia	Pirellulales	Pirellulaceae
GCA_003335505	QPEX01000046.1_184	CBM67	SP	CS pos: 26-27. Pr: 0.9599	Planctomycetia	Pirellulales	Pirellulaceae
GCA_003335505	QPEX01000046.1_221	CBM6	SP	CS pos: 30-31. Pr: 0.9549	Planctomycetia	Pirellulales	Pirellulaceae
GCA_003335505	QPEX01000046.1_345	CE15	SP	CS pos: 21-22. Pr: 0.9786	Planctomycetia	Pirellulales	Pirellulaceae
GCA_003335505	QPEX01000046.1_349	CBM32	SP	CS pos: 26-27. Pr: 0.9763	Planctomycetia	Pirellulales	Pirellulaceae
GCA_003335505	QPEX01000046.1_375	CBM48	OTHER	NA	Planctomycetia	Pirellulales	Pirellulaceae
GCA_003335505	QPEX01000046.1_375	GH13_9	OTHER	NA	Planctomycetia	Pirellulales	Pirellulaceae
GCA_003335505	QPEX01000046.1_388	GH109	TAT	CS pos: 25-26. Pr: 0.9403	Planctomycetia	Pirellulales	Pirellulaceae
GCA_003335505	QPEX01000046.1_59	GH109	OTHER	NA	Planctomycetia	Pirellulales	Pirellulaceae
GCA_003335505	QPEX01000046.1_71	CE1	OTHER	NA	Planctomycetia	Pirellulales	Pirellulaceae
GCA_003335505	QPEX01000046.1_79	GH109	TAT	CS pos: 33-34. Pr: 0.9212	Planctomycetia	Pirellulales	Pirellulaceae
GCA_003335525	QPEW01000003.1_12	GH109	TAT	CS pos: 36-37. Pr: 0.5418	Planctomycetia	Pirellulales	Pirellulaceae
GCA_003335525	QPEW01000014.1_34	GH38	OTHER	NA	Planctomycetia	Pirellulales	Pirellulaceae
GCA_003335525	QPEW01000016.1_121	GH33	OTHER	NA	Planctomycetia	Pirellulales	Pirellulaceae
GCA_003335525	QPEW01000016.1_127	CBM67	SP	CS pos: 19-20. Pr: 0.9761	Planctomycetia	Pirellulales	Pirellulaceae
GCA_003335525	QPEW01000016.1_146	CE17	SP	CS pos: 22-23. Pr: 0.9703	Planctomycetia	Pirellulales	Pirellulaceae
GCA_003335525	QPEW01000016.1_471	CE1	OTHER	NA	Planctomycetia	Pirellulales	Pirellulaceae
GCA_003335525	QPEW01000016.1_593	CE14	OTHER	NA	Planctomycetia	Pirellulales	Pirellulaceae
GCA_003335525	QPEW01000016.1_676	CBM51	SP	CS pos: 20-21. Pr: 0.9792	Planctomycetia	Pirellulales	Pirellulaceae
GCA_003335525	QPEW01000016.1_688	CE14	SP	CS pos: 28-29. Pr: 0.9733	Planctomycetia	Pirellulales	Pirellulaceae
GCA_003335525	QPEW01000016.1_692	GH144	TAT	CS pos: 27-28. Pr: 0.8942	Planctomycetia	Pirellulales	Pirellulaceae
GCA_003335525	QPEW01000016.1_77	GH13_10	OTHER	NA	Planctomycetia	Pirellulales	Pirellulaceae
GCA_003335525	QPEW01000017.1_107	GH57	OTHER	NA	Planctomycetia	Pirellulales	Pirellulaceae
GCA_003335525	QPEW01000017.1_17	GH109	TAT	CS pos: 33-34. Pr: 0.8975	Planctomycetia	Pirellulales	Pirellulaceae
GCA_003335525	QPEW01000017.1_196	GH33	SP	CS pos: 26-27. Pr: 0.8962	Planctomycetia	Pirellulales	Pirellulaceae
GCA_003335525	QPEW01000017.1_266	CBM47	SP	CS pos: 23-24. Pr: 0.9798	Planctomycetia	Pirellulales	Pirellulaceae
GCA_003335525	QPEW01000017.1_268	CBM51	SP	CS pos: 23-24. Pr: 0.9748	Planctomycetia	Pirellulales	Pirellulaceae
GCA_003335525	QPEW01000017.1_40	CE4	OTHER	NA	Planctomycetia	Pirellulales	Pirellulaceae
GCA_003335525	QPEW01000017.1_61	CE1	LIPO	CS pos: 18-19. Pr: 0.9656	Planctomycetia	Pirellulales	Pirellulaceae
GCA_003335525	QPEW01000017.1_9	CE1	SP	CS pos: 20-21. Pr: 0.9783	Planctomycetia	Pirellulales	Pirellulaceae
GCA_003335525	QPEW01000026.1_164	GH33	SP	CS pos: 22-23. Pr: 0.9329	Planctomycetia	Pirellulales	Pirellulaceae
GCA_003335525	QPEW01000026.1_198	CBM67	OTHER	NA	Planctomycetia	Pirellulales	Pirellulaceae
GCA_003335525	QPEW01000026.1_73	CE1	OTHER	NA	Planctomycetia	Pirellulales	Pirellulaceae
GCA_003335525	QPEW01000026.1_87	GH109	TAT	CS pos: 34-35. Pr: 0.6063	Planctomycetia	Pirellulales	Pirellulaceae
GCA_003335525	QPEW01000030.1_74	PL9	SP	CS pos: 20-21. Pr: 0.9785	Planctomycetia	Pirellulales	Pirellulaceae
GCA_003335525	QPEW01000030.1_87	GH88	OTHER	NA	Planctomycetia	Pirellulales	Pirellulaceae
GCA_003335525	QPEW01000035.1_127	GH109	TAT	CS pos: 33-34. Pr: 0.7388	Planctomycetia	Pirellulales	Pirellulaceae
GCA_003335525	QPEW01000035.1_145	GH97	SP	CS pos: 38-39. Pr: 0.4928	Planctomycetia	Pirellulales	Pirellulaceae
GCA_003335525	QPEW01000035.1_284	CE1	SP	CS pos: 22-23. Pr: 0.9780	Planctomycetia	Pirellulales	Pirellulaceae
GCA_003335525	QPEW01000035.1_334	GH109	TAT	CS pos: 35-36. Pr: 0.8701	Planctomycetia	Pirellulales	Pirellulaceae
GCA_003335525	QPEW01000035.1_354	GH62	SP	CS pos: 19-20. Pr: 0.9758	Planctomycetia	Pirellulales	Pirellulaceae
GCA_003335525	QPEW01000035.1_37	CE14	OTHER	NA	Planctomycetia	Pirellulales	Pirellulaceae
GCA_003335525	QPEW01000035.1_43	GH5	SP	CS pos: 26-27. Pr: 0.9775	Planctomycetia	Pirellulales	Pirellulaceae
GCA_003335525	QPEW01000035.1_83	CE9	OTHER	NA	Planctomycetia	Pirellulales	Pirellulaceae
GCA_003335525	QPEW01000035.1_93	GH109	TAT	CS pos: 33-34. Pr: 0.8990	Planctomycetia	Pirellulales	Pirellulaceae
GCA_003335525	QPEW01000037.1_108	CE1	SP	CS pos: 20-21. Pr: 0.9692	Planctomycetia	Pirellulales	Pirellulaceae
GCA_003335525	QPEW01000037.1_215	GH109	TAT	CS pos: 25-26. Pr: 0.9313	Planctomycetia	Pirellulales	Pirellulaceae
GCA_003335525	QPEW01000037.1_271	CBM32	SP	CS pos: 26-27. Pr: 0.9769	Planctomycetia	Pirellulales	Pirellulaceae
GCA_003335525	QPEW01000037.1_396	CBM6	SP	CS pos: 25-26. Pr: 0.8666	Planctomycetia	Pirellulales	Pirellulaceae
GCA_003335525	QPEW01000038.1_213	CE12	SP	CS pos: 38-39. Pr: 0.8049	Planctomycetia	Pirellulales	Pirellulaceae
GCA_003335525	QPEW01000038.1_57	GH13_18	OTHER	NA	Planctomycetia	Pirellulales	Pirellulaceae
GCA_003335525	QPEW01000038.1_6	CE1	OTHER	NA	Planctomycetia	Pirellulales	Pirellulaceae
GCA_003335525	QPEW01000038.1_92	GH141	SP	CS pos: 21-22. Pr: 0.9760	Planctomycetia	Pirellulales	Pirellulaceae
GCA_003335525	QPEW01000042.1_44	CE1	SP	CS pos: 24-25. Pr: 0.5335	Planctomycetia	Pirellulales	Pirellulaceae
GCA_003335525	QPEW01000042.1_56	GH109	TAT	CS pos: 35-36. Pr: 0.8926	Planctomycetia	Pirellulales	Pirellulaceae
GCA_003335525	QPEW01000051.1_121	CE1	OTHER	NA	Planctomycetia	Pirellulales	Pirellulaceae
GCA_003335525	QPEW01000051.1_24	PL10_3	SP	CS pos: 23-24. Pr: 0.9611	Planctomycetia	Pirellulales	Pirellulaceae
GCA_003335525	QPEW01000057.1_181	CE11	OTHER	NA	Planctomycetia	Pirellulales	Pirellulaceae
GCA_003335525	QPEW01000057.1_211	CE3	SP	CS pos: 25-26. Pr: 0.9756	Planctomycetia	Pirellulales	Pirellulaceae
GCA_003335525	QPEW01000057.1_231	CE3	SP	CS pos: 19-20. Pr: 0.9803	Planctomycetia	Pirellulales	Pirellulaceae
GCA_003335525	QPEW01000057.1_232	CE15	SP	CS pos: 19-20. Pr: 0.9782	Planctomycetia	Pirellulales	Pirellulaceae
GCA_003335525	QPEW01000057.1_246	CE15	SP	CS pos: 23-24. Pr: 0.9513	Planctomycetia	Pirellulales	Pirellulaceae
GCA_003335525	QPEW01000057.1_270	CE1	SP	CS pos: 21-22. Pr: 0.9765	Planctomycetia	Pirellulales	Pirellulaceae
GCA_003335525	QPEW01000057.1_316	GH5	SP	CS pos: 19-20. Pr: 0.9796	Planctomycetia	Pirellulales	Pirellulaceae
GCA_003335525	QPEW01000057.1_318	GH13_11	OTHER	NA	Planctomycetia	Pirellulales	Pirellulaceae
GCA_003335525	QPEW01000057.1_322	GH109	TAT	CS pos: 32-33. Pr: 0.9304	Planctomycetia	Pirellulales	Pirellulaceae
GCA_003335525	QPEW01000057.1_373	CE1	OTHER	NA	Planctomycetia	Pirellulales	Pirellulaceae
GCA_003335525	QPEW01000057.1_376	CE1	LIPO	CS pos: 19-20. Pr: 0.6095	Planctomycetia	Pirellulales	Pirellulaceae
GCA_003335525	QPEW01000057.1_386	GH158	SP	CS pos: 21-22. Pr: 0.9610	Planctomycetia	Pirellulales	Pirellulaceae
GCA_003335525	QPEW01000057.1_56	GH77	OTHER	NA	Planctomycetia	Pirellulales	Pirellulaceae
GCA_003335525	QPEW01000058.1_15	GH109	TAT	CS pos: 35-36. Pr: 0.9040	Planctomycetia	Pirellulales	Pirellulaceae
GCA_003335525	QPEW01000064.1_63	CE1	OTHER	NA	Planctomycetia	Pirellulales	Pirellulaceae
GCA_003335525	QPEW01000068.1_10	GH109	TAT	CS pos: 33-34. Pr: 0.9208	Planctomycetia	Pirellulales	Pirellulaceae
GCA_003335525	QPEW01000068.1_12	CE1	SP	CS pos: 24-25. Pr: 0.9619	Planctomycetia	Pirellulales	Pirellulaceae
GCA_003335525	QPEW01000068.1_36	CE1	SP	CS pos: 25-26. Pr: 0.9637	Planctomycetia	Pirellulales	Pirellulaceae
GCA_003335525	QPEW01000068.1_62	CE1	SP	CS pos: 27-28. Pr: 0.9672	Planctomycetia	Pirellulales	Pirellulaceae
GCA_003335525	QPEW01000068.1_63	CE1	LIPO	CS pos: 19-20. Pr: 0.4887	Planctomycetia	Pirellulales	Pirellulaceae
GCA_003335525	QPEW01000068.1_7	GH109	OTHER	NA	Planctomycetia	Pirellulales	Pirellulaceae
GCA_003335525	QPEW01000069.1_25	CBM51	SP	CS pos: 19-20. Pr: 0.6191	Planctomycetia	Pirellulales	Pirellulaceae
GCA_003335525	QPEW01000069.1_292	GH99	SP	CS pos: 34-35. Pr: 0.9763	Planctomycetia	Pirellulales	Pirellulaceae
GCA_003335525	QPEW01000069.1_308	CBM51	SP	CS pos: 20-21. Pr: 0.9777	Planctomycetia	Pirellulales	Pirellulaceae
GCA_003335525	QPEW01000069.1_356	GH33	SP	CS pos: 23-24. Pr: 0.9753	Planctomycetia	Pirellulales	Pirellulaceae
GCA_003335525	QPEW01000074.1_126	GH2	SP	CS pos: 29-30. Pr: 0.9699	Planctomycetia	Pirellulales	Pirellulaceae
GCA_003335525	QPEW01000074.1_221	CE6	OTHER	NA	Planctomycetia	Pirellulales	Pirellulaceae
GCA_003335525	QPEW01000074.1_96	CE4	OTHER	NA	Planctomycetia	Pirellulales	Pirellulaceae
GCA_003335525	QPEW01000081.1_150	CE14	OTHER	NA	Planctomycetia	Pirellulales	Pirellulaceae
GCA_003335525	QPEW01000081.1_175	CE1	SP	CS pos: 20-21. Pr: 0.9784	Planctomycetia	Pirellulales	Pirellulaceae
GCA_003335525	QPEW01000081.1_22	CE7	SP	CS pos: 25-26. Pr: 0.9314	Planctomycetia	Pirellulales	Pirellulaceae
GCA_003335525	QPEW01000081.1_28	GH13_4	OTHER	NA	Planctomycetia	Pirellulales	Pirellulaceae
GCA_003335525	QPEW01000085.1_103	CBM38	SP	CS pos: 25-26. Pr: 0.9586	Planctomycetia	Pirellulales	Pirellulaceae
GCA_003335525	QPEW01000085.1_103	GH32	SP	CS pos: 25-26. Pr: 0.9586	Planctomycetia	Pirellulales	Pirellulaceae
GCA_003335525	QPEW01000089.1_1	GH109	TAT	CS pos: 34-35. Pr: 0.8618	Planctomycetia	Pirellulales	Pirellulaceae
GCA_003335525	QPEW01000094.1_177	CBM48	OTHER	NA	Planctomycetia	Pirellulales	Pirellulaceae
GCA_003335525	QPEW01000094.1_177	GH13_9	OTHER	NA	Planctomycetia	Pirellulales	Pirellulaceae
GCA_003335525	QPEW01000094.1_25	CBM38	SP	CS pos: 26-27. Pr: 0.6856	Planctomycetia	Pirellulales	Pirellulaceae
GCA_003335525	QPEW01000094.1_26	CBM67	SP	CS pos: 24-25. Pr: 0.9750	Planctomycetia	Pirellulales	Pirellulaceae
GCA_003335525	QPEW01000094.1_4	GH109	OTHER	NA	Planctomycetia	Pirellulales	Pirellulaceae
GCA_003335525	QPEW01000094.1_62	GH109	TAT	CS pos: 32-33. Pr: 0.9181	Planctomycetia	Pirellulales	Pirellulaceae
GCA_003335525	QPEW01000094.1_84	CE1	SP	CS pos: 23-24. Pr: 0.9818	Planctomycetia	Pirellulales	Pirellulaceae
GCA_003388505	QQVO01000002.1_105	GH10	OTHER	NA	Planctomycetia	Planctomycetales	Planctomycetaceae
GCA_003388505	QQVO01000002.1_120	GH33	SP	CS pos: 22-23. Pr: 0.9734	Planctomycetia	Planctomycetales	Planctomycetaceae
GCA_003388505	QQVO01000004.1_100	CE1	SP	CS pos: 42-43. Pr: 0.8965	Planctomycetia	Planctomycetales	Planctomycetaceae
GCA_003388505	QQVO01000004.1_130	GH57	OTHER	NA	Planctomycetia	Planctomycetales	Planctomycetaceae
GCA_003388505	QQVO01000004.1_15	CBM38	OTHER	NA	Planctomycetia	Planctomycetales	Planctomycetaceae
GCA_003388505	QQVO01000004.1_171	AA4	OTHER	NA	Planctomycetia	Planctomycetales	Planctomycetaceae
GCA_003388505	QQVO01000005.1_3	CBM66	SP	CS pos: 25-26. Pr: 0.6056	Planctomycetia	Planctomycetales	Planctomycetaceae
GCA_003388505	QQVO01000005.1_70	CE7	SP	CS pos: 17-18. Pr: 0.4924	Planctomycetia	Planctomycetales	Planctomycetaceae
GCA_003388505	QQVO01000006.1_124	GH109	TAT	CS pos: 41-42. Pr: 0.8246	Planctomycetia	Planctomycetales	Planctomycetaceae
GCA_003388505	QQVO01000006.1_170	GH105	SP	CS pos: 20-21. Pr: 0.9781	Planctomycetia	Planctomycetales	Planctomycetaceae
GCA_003388505	QQVO01000007.1_43	CBM48	OTHER	NA	Planctomycetia	Planctomycetales	Planctomycetaceae
GCA_003388505	QQVO01000007.1_43	GH13_11	OTHER	NA	Planctomycetia	Planctomycetales	Planctomycetaceae
GCA_003388505	QQVO01000007.1_52	GH109	TAT	CS pos: 27-28. Pr: 0.8128	Planctomycetia	Planctomycetales	Planctomycetaceae
GCA_003388505	QQVO01000007.1_67	GH163	SP	CS pos: 20-21. Pr: 0.9779	Planctomycetia	Planctomycetales	Planctomycetaceae
GCA_003388505	QQVO01000007.1_74	CE14	OTHER	NA	Planctomycetia	Planctomycetales	Planctomycetaceae
GCA_003388505	QQVO01000010.1_41	GH109	OTHER	NA	Planctomycetia	Planctomycetales	Planctomycetaceae
GCA_003388505	QQVO01000010.1_45	CE4	OTHER	NA	Planctomycetia	Planctomycetales	Planctomycetaceae
GCA_003388505	QQVO01000010.1_50	GH109	TAT	CS pos: 34-35. Pr: 0.8332	Planctomycetia	Planctomycetales	Planctomycetaceae
GCA_003388505	QQVO01000011.1_15	CE9	OTHER	NA	Planctomycetia	Planctomycetales	Planctomycetaceae
GCA_003388505	QQVO01000011.1_16	CBM51	SP	CS pos: 29-30. Pr: 0.9662	Planctomycetia	Planctomycetales	Planctomycetaceae
GCA_003388505	QQVO01000011.1_8	GH109	OTHER	NA	Planctomycetia	Planctomycetales	Planctomycetaceae
GCA_003388505	QQVO01000012.1_105	CE14	OTHER	NA	Planctomycetia	Planctomycetales	Planctomycetaceae
GCA_003388505	QQVO01000012.1_133	GH109	OTHER	NA	Planctomycetia	Planctomycetales	Planctomycetaceae
GCA_003388505	QQVO01000012.1_213	CBM51	SP	CS pos: 17-18. Pr: 0.9399	Planctomycetia	Planctomycetales	Planctomycetaceae
GCA_003388505	QQVO01000012.1_57	PL9_4	SP	CS pos: 23-24. Pr: 0.9711	Planctomycetia	Planctomycetales	Planctomycetaceae
GCA_003388505	QQVO01000012.1_79	CE1	SP	CS pos: 19-20. Pr: 0.8432	Planctomycetia	Planctomycetales	Planctomycetaceae
GCA_003388505	QQVO01000013.1_2	GH165	SP	CS pos: 23-24. Pr: 0.5470	Planctomycetia	Planctomycetales	Planctomycetaceae
GCA_003388505	QQVO01000013.1_44	CE15	SP	CS pos: 19-20. Pr: 0.9753	Planctomycetia	Planctomycetales	Planctomycetaceae
GCA_003388505	QQVO01000013.1_79	GH109	TAT	CS pos: 26-27. Pr: 0.9374	Planctomycetia	Planctomycetales	Planctomycetaceae
GCA_003388505	QQVO01000014.1_42	AA4	OTHER	NA	Planctomycetia	Planctomycetales	Planctomycetaceae
GCA_003388505	QQVO01000015.1_176	CE11	OTHER	NA	Planctomycetia	Planctomycetales	Planctomycetaceae
GCA_003388505	QQVO01000015.1_239	GH163	SP	CS pos: 22-23. Pr: 0.9780	Planctomycetia	Planctomycetales	Planctomycetaceae
GCA_003388505	QQVO01000015.1_262	GH109	TAT	CS pos: 38-39. Pr: 0.8743	Planctomycetia	Planctomycetales	Planctomycetaceae
GCA_003388505	QQVO01000015.1_29	GH165	SP	CS pos: 23-24. Pr: 0.9359	Planctomycetia	Planctomycetales	Planctomycetaceae
GCA_003388505	QQVO01000015.1_337	GH33	OTHER	NA	Planctomycetia	Planctomycetales	Planctomycetaceae
GCA_003388505	QQVO01000015.1_47	CE1	OTHER	NA	Planctomycetia	Planctomycetales	Planctomycetaceae
GCA_003388505	QQVO01000015.1_99	CE15	SP	CS pos: 24-25. Pr: 0.9596	Planctomycetia	Planctomycetales	Planctomycetaceae
GCA_003388505	QQVO01000016.1_15	GH109	TAT	CS pos: 33-34. Pr: 0.8817	Planctomycetia	Planctomycetales	Planctomycetaceae
GCA_003388505	QQVO01000016.1_89	CBM47	LIPO	CS pos: 13-14. Pr: 0.7116	Planctomycetia	Planctomycetales	Planctomycetaceae
GCA_003388505	QQVO01000018.1_119	GH109	TAT	CS pos: 29-30. Pr: 0.9006	Planctomycetia	Planctomycetales	Planctomycetaceae
GCA_003388505	QQVO01000019.1_75	GH135	SP	CS pos: 23-24. Pr: 0.9712	Planctomycetia	Planctomycetales	Planctomycetaceae
GCA_003388505	QQVO01000019.1_83	GH109	TAT	CS pos: 34-35. Pr: 0.8408	Planctomycetia	Planctomycetales	Planctomycetaceae
GCA_003388505	QQVO01000020.1_54	CE1	LIPO	CS pos: 15-16. Pr: 0.4930	Planctomycetia	Planctomycetales	Planctomycetaceae
GCA_003388505	QQVO01000020.1_59	GH33	SP	CS pos: 27-28. Pr: 0.4926	Planctomycetia	Planctomycetales	Planctomycetaceae
GCA_003388505	QQVO01000021.1_84	CBM48	OTHER	NA	Planctomycetia	Planctomycetales	Planctomycetaceae
GCA_003388505	QQVO01000021.1_84	GH13_11	OTHER	NA	Planctomycetia	Planctomycetales	Planctomycetaceae
GCA_003388505	QQVO01000021.1_84	GH13_26	OTHER	NA	Planctomycetia	Planctomycetales	Planctomycetaceae
GCA_003388505	QQVO01000021.1_85	GH13_10	OTHER	NA	Planctomycetia	Planctomycetales	Planctomycetaceae
GCA_003388505	QQVO01000021.1_86	CBM48	OTHER	NA	Planctomycetia	Planctomycetales	Planctomycetaceae
GCA_003388505	QQVO01000021.1_86	GH13_9	OTHER	NA	Planctomycetia	Planctomycetales	Planctomycetaceae
GCA_003388505	QQVO01000021.1_87	GH13_16	OTHER	NA	Planctomycetia	Planctomycetales	Planctomycetaceae
GCA_003388505	QQVO01000021.1_88	GH13_3	OTHER	NA	Planctomycetia	Planctomycetales	Planctomycetaceae
GCA_003388505	QQVO01000028.1_7	GH163	SP	CS pos: 19-20. Pr: 0.9788	Planctomycetia	Planctomycetales	Planctomycetaceae
GCA_003388505	QQVO01000028.1_8	GH165	SP	CS pos: 27-28. Pr: 0.9284	Planctomycetia	Planctomycetales	Planctomycetaceae
GCA_003388505	QQVO01000032.1_78	CE14	OTHER	NA	Planctomycetia	Planctomycetales	Planctomycetaceae
GCA_003388505	QQVO01000032.1_9	GH109	TAT	CS pos: 42-43. Pr: 0.8692	Planctomycetia	Planctomycetales	Planctomycetaceae
GCA_003388505	QQVO01000033.1_42	GH33	SP	CS pos: 20-21. Pr: 0.7740	Planctomycetia	Planctomycetales	Planctomycetaceae
GCA_003388505	QQVO01000035.1_3	GH33	SP	CS pos: 56-57. Pr: 0.4353	Planctomycetia	Planctomycetales	Planctomycetaceae
GCA_003388505	QQVO01000036.1_120	GH165	SP	CS pos: 20-21. Pr: 0.9729	Planctomycetia	Planctomycetales	Planctomycetaceae
GCA_003388505	QQVO01000036.1_123	GH33	SP	CS pos: 17-18. Pr: 0.9784	Planctomycetia	Planctomycetales	Planctomycetaceae
GCA_003388505	QQVO01000036.1_82	GH5	SP	CS pos: 18-19. Pr: 0.7722	Planctomycetia	Planctomycetales	Planctomycetaceae
GCA_003388505	QQVO01000042.1_12	GH15	OTHER	NA	Planctomycetia	Planctomycetales	Planctomycetaceae
GCA_003388505	QQVO01000042.1_35	CE14	OTHER	NA	Planctomycetia	Planctomycetales	Planctomycetaceae
GCA_003388505	QQVO01000046.1_26	CE1	SP	CS pos: 16-17. Pr: 0.9057	Planctomycetia	Planctomycetales	Planctomycetaceae
GCA_003388505	QQVO01000046.1_42	PL10_3	SP	CS pos: 26-27. Pr: 0.9707	Planctomycetia	Planctomycetales	Planctomycetaceae
GCA_003388505	QQVO01000046.1_52	CE15	SP	CS pos: 23-24. Pr: 0.9681	Planctomycetia	Planctomycetales	Planctomycetaceae
GCA_003388505	QQVO01000048.1_11	CBM9	OTHER	NA	Planctomycetia	Planctomycetales	Planctomycetaceae
GCA_003388505	QQVO01000051.1_32	CE4	OTHER	NA	Planctomycetia	Planctomycetales	Planctomycetaceae
GCA_003388505	QQVO01000052.1_5	GH109	OTHER	NA	Planctomycetia	Planctomycetales	Planctomycetaceae
GCA_003388505	QQVO01000053.1_13	GH109	TAT	CS pos: 45-46. Pr: 0.8236	Planctomycetia	Planctomycetales	Planctomycetaceae
GCA_003388505	QQVO01000056.1_6	GH13_18	OTHER	NA	Planctomycetia	Planctomycetales	Planctomycetaceae
GCA_003388505	QQVO01000058.1_47	PL9_2	SP	CS pos: 36-37. Pr: 0.9602	Planctomycetia	Planctomycetales	Planctomycetaceae
GCA_003388505	QQVO01000059.1_16	GH165	TAT	CS pos: 30-31. Pr: 0.9329	Planctomycetia	Planctomycetales	Planctomycetaceae
GCA_003388505	QQVO01000059.1_18	GH33	OTHER	NA	Planctomycetia	Planctomycetales	Planctomycetaceae
GCA_003388505	QQVO01000059.1_19	GH163	LIPO	CS pos: 13-14. Pr: 0.9828	Planctomycetia	Planctomycetales	Planctomycetaceae
GCA_003388505	QQVO01000059.1_46	GH109	TAT	CS pos: 33-34. Pr: 0.8787	Planctomycetia	Planctomycetales	Planctomycetaceae
GCA_003388505	QQVO01000060.1_159	CBM48	OTHER	NA	Planctomycetia	Planctomycetales	Planctomycetaceae
GCA_003388505	QQVO01000060.1_159	GH13_9	OTHER	NA	Planctomycetia	Planctomycetales	Planctomycetaceae
GCA_003388505	QQVO01000060.1_162	GH109	TAT	CS pos: 51-52. Pr: 0.6310	Planctomycetia	Planctomycetales	Planctomycetaceae
GCA_003388505	QQVO01000060.1_183	GH3	TAT	CS pos: 34-35. Pr: 0.4553	Planctomycetia	Planctomycetales	Planctomycetaceae
GCA_003388505	QQVO01000060.1_35	GH165	SP	CS pos: 22-23. Pr: 0.9618	Planctomycetia	Planctomycetales	Planctomycetaceae
GCA_003388505	QQVO01000060.1_54	CE1	SP	CS pos: 33-34. Pr: 0.8135	Planctomycetia	Planctomycetales	Planctomycetaceae
GCA_003388505	QQVO01000062.1_13	CBM67	SP	CS pos: 22-23. Pr: 0.9030	Planctomycetia	Planctomycetales	Planctomycetaceae
GCA_003388505	QQVO01000063.1_9	GH26	SP	CS pos: 20-21. Pr: 0.9715	Planctomycetia	Planctomycetales	Planctomycetaceae
GCA_003388505	QQVO01000064.1_20	GH88	OTHER	NA	Planctomycetia	Planctomycetales	Planctomycetaceae
GCA_003388505	QQVO01000064.1_64	PL10_3	LIPO	CS pos: 19-20. Pr: 0.9921	Planctomycetia	Planctomycetales	Planctomycetaceae
GCA_003388505	QQVO01000065.1_45	GH165	TAT	CS pos: 26-27. Pr: 0.2923	Planctomycetia	Planctomycetales	Planctomycetaceae
GCA_003388505	QQVO01000066.1_9	CE4	OTHER	NA	Planctomycetia	Planctomycetales	Planctomycetaceae
GCA_003388505	QQVO01000067.1_9	GH109	TAT	CS pos: 31-32. Pr: 0.9627	Planctomycetia	Planctomycetales	Planctomycetaceae
GCA_003388505	QQVO01000069.1_109	CBM51	SP	CS pos: 21-22. Pr: 0.9857	Planctomycetia	Planctomycetales	Planctomycetaceae
GCA_003388505	QQVO01000069.1_110	GH57	OTHER	NA	Planctomycetia	Planctomycetales	Planctomycetaceae
GCA_003388505	QQVO01000069.1_27	CE17	SP	CS pos: 20-21. Pr: 0.6774	Planctomycetia	Planctomycetales	Planctomycetaceae
GCA_003388505	QQVO01000069.1_8	GH18	SP	CS pos: 16-17. Pr: 0.9726	Planctomycetia	Planctomycetales	Planctomycetaceae
GCA_003388505	QQVO01000070.1_8	GH33	TAT	CS pos: 29-30. Pr: 0.8998	Planctomycetia	Planctomycetales	Planctomycetaceae
GCA_003388505	QQVO01000072.1_20	GH165	SP	CS pos: 27-28. Pr: 0.9759	Planctomycetia	Planctomycetales	Planctomycetaceae
GCA_003388505	QQVO01000073.1_72	CE1	SP	CS pos: 28-29. Pr: 0.9679	Planctomycetia	Planctomycetales	Planctomycetaceae
GCA_003388505	QQVO01000074.1_23	GH163	SP	CS pos: 30-31. Pr: 0.9568	Planctomycetia	Planctomycetales	Planctomycetaceae
GCA_003388505	QQVO01000074.1_37	GH156	SP	CS pos: 25-26. Pr: 0.9756	Planctomycetia	Planctomycetales	Planctomycetaceae
GCA_003388505	QQVO01000076.1_127	GH165	SP	CS pos: 19-20. Pr: 0.9699	Planctomycetia	Planctomycetales	Planctomycetaceae
GCA_003388505	QQVO01000076.1_129	GH33	SP	CS pos: 22-23. Pr: 0.9221	Planctomycetia	Planctomycetales	Planctomycetaceae
GCA_003388505	QQVO01000076.1_140	CE14	OTHER	NA	Planctomycetia	Planctomycetales	Planctomycetaceae
GCA_003388505	QQVO01000076.1_177	GH165	SP	CS pos: 23-24. Pr: 0.9740	Planctomycetia	Planctomycetales	Planctomycetaceae
GCA_003388505	QQVO01000076.1_31	CE1	SP	CS pos: 23-24. Pr: 0.9785	Planctomycetia	Planctomycetales	Planctomycetaceae
GCA_003388505	QQVO01000076.1_58	GH156	SP	CS pos: 27-28. Pr: 0.9484	Planctomycetia	Planctomycetales	Planctomycetaceae
GCA_003388505	QQVO01000077.1_9	CE14	SP	CS pos: 36-37. Pr: 0.2111	Planctomycetia	Planctomycetales	Planctomycetaceae
GCA_003388505	QQVO01000078.1_30	GH109	TAT	CS pos: 28-29. Pr: 0.6494	Planctomycetia	Planctomycetales	Planctomycetaceae
GCA_003388505	QQVO01000078.1_45	CE15	OTHER	NA	Planctomycetia	Planctomycetales	Planctomycetaceae
GCA_003389215	QQVP01000001.1_1	CE1	SP	CS pos: 27-28. Pr: 0.9588	Planctomycetia	Pirellulales	UBA7805
GCA_003389215	QQVP01000007.1_16	GH10	OTHER	NA	Planctomycetia	Pirellulales	UBA7805
GCA_003389215	QQVP01000024.1_116	CBM48	OTHER	NA	Planctomycetia	Pirellulales	UBA7805
GCA_003389215	QQVP01000024.1_116	GH13_9	OTHER	NA	Planctomycetia	Pirellulales	UBA7805
GCA_003389215	QQVP01000024.1_36	GH88	OTHER	NA	Planctomycetia	Pirellulales	UBA7805
GCA_003389215	QQVP01000025.1_16	GH2	SP	CS pos: 22-23. Pr: 0.9488	Planctomycetia	Pirellulales	UBA7805
GCA_003389215	QQVP01000025.1_38	CE4	OTHER	NA	Planctomycetia	Pirellulales	UBA7805
GCA_003389215	QQVP01000025.1_68	GH109	OTHER	NA	Planctomycetia	Pirellulales	UBA7805
GCA_003389215	QQVP01000032.1_11	PL9_2	SP	CS pos: 36-37. Pr: 0.7619	Planctomycetia	Pirellulales	UBA7805
GCA_003389215	QQVP01000037.1_132	CBM57	OTHER	NA	Planctomycetia	Pirellulales	UBA7805
GCA_003389215	QQVP01000037.1_132	CBM57	OTHER	NA	Planctomycetia	Pirellulales	UBA7805
GCA_003389215	QQVP01000037.1_132	CBM57	OTHER	NA	Planctomycetia	Pirellulales	UBA7805
GCA_003389215	QQVP01000037.1_132	CBM57	OTHER	NA	Planctomycetia	Pirellulales	UBA7805
GCA_003389215	QQVP01000037.1_15	CBM67	SP	CS pos: 35-36. Pr: 0.8832	Planctomycetia	Pirellulales	UBA7805
GCA_003389215	QQVP01000037.1_33	CBM47	SP	CS pos: 23-24. Pr: 0.9253	Planctomycetia	Pirellulales	UBA7805
GCA_003389215	QQVP01000041.1_25	GH109	TAT	CS pos: 34-35. Pr: 0.8950	Planctomycetia	Pirellulales	UBA7805
GCA_003389215	QQVP01000041.1_26	GH109	TAT	CS pos: 39-40. Pr: 0.8925	Planctomycetia	Pirellulales	UBA7805
GCA_003389215	QQVP01000041.1_42	GH109	TAT	CS pos: 32-33. Pr: 0.9229	Planctomycetia	Pirellulales	UBA7805
GCA_003389215	QQVP01000048.1_3	CE1	LIPO	CS pos: 23-24. Pr: 0.6771	Planctomycetia	Pirellulales	UBA7805
GCA_003389215	QQVP01000050.1_29	GH2	SP	CS pos: 26-27. Pr: 0.9822	Planctomycetia	Pirellulales	UBA7805
GCA_003389215	QQVP01000055.1_60	CE1	OTHER	NA	Planctomycetia	Pirellulales	UBA7805
GCA_003389215	QQVP01000064.1_44	CE4	OTHER	NA	Planctomycetia	Pirellulales	UBA7805
GCA_003389215	QQVP01000064.1_52	PL12	OTHER	NA	Planctomycetia	Pirellulales	UBA7805
GCA_003389215	QQVP01000064.1_57	CE4	OTHER	NA	Planctomycetia	Pirellulales	UBA7805
GCA_003389215	QQVP01000068.1_19	GH13_18	OTHER	NA	Planctomycetia	Pirellulales	UBA7805
GCA_003389215	QQVP01000069.1_45	CE1	LIPO	CS pos: 22-23. Pr: 0.9823	Planctomycetia	Pirellulales	UBA7805
GCA_003389215	QQVP01000071.1_16	CE11	OTHER	NA	Planctomycetia	Pirellulales	UBA7805
GCA_003389215	QQVP01000071.1_172	GH109	TAT	CS pos: 30-31. Pr: 0.9012	Planctomycetia	Pirellulales	UBA7805
GCA_003389215	QQVP01000071.1_65	PL10	LIPO	CS pos: 20-21. Pr: 0.9948	Planctomycetia	Pirellulales	UBA7805
GCA_003389215	QQVP01000071.1_69	AA7	OTHER	NA	Planctomycetia	Pirellulales	UBA7805
GCA_003389215	QQVP01000071.1_81	GH109	TAT	CS pos: 33-34. Pr: 0.9037	Planctomycetia	Pirellulales	UBA7805
GCA_003389215	QQVP01000074.1_15	GH57	OTHER	NA	Planctomycetia	Pirellulales	UBA7805
GCA_003389215	QQVP01000075.1_36	CE7	SP	CS pos: 32-33. Pr: 0.9499	Planctomycetia	Pirellulales	UBA7805
GCA_003389215	QQVP01000082.1_2	CE1	OTHER	NA	Planctomycetia	Pirellulales	UBA7805
GCA_003389215	QQVP01000088.1_3	CE15	SP	CS pos: 49-50. Pr: 0.3800	Planctomycetia	Pirellulales	UBA7805
GCA_003389215	QQVP01000088.1_4	GH109	TAT	CS pos: 43-44. Pr: 0.8745	Planctomycetia	Pirellulales	UBA7805
GCA_003389215	QQVP01000089.1_34	CE14	OTHER	NA	Planctomycetia	Pirellulales	UBA7805
GCA_003389215	QQVP01000090.1_23	CBM51	OTHER	NA	Planctomycetia	Pirellulales	UBA7805
GCA_003389215	QQVP01000094.1_24	PL17	SP	CS pos: 31-32. Pr: 0.7388	Planctomycetia	Pirellulales	UBA7805
GCA_003389215	QQVP01000094.1_58	CBM51	OTHER	NA	Planctomycetia	Pirellulales	UBA7805
GCA_003389215	QQVP01000110.1_51	AA3	OTHER	NA	Planctomycetia	Pirellulales	UBA7805
GCA_003389215	QQVP01000116.1_14	GH100	OTHER	NA	Planctomycetia	Pirellulales	UBA7805
GCA_003389215	QQVP01000116.1_8	CBM6	LIPO	CS pos: 20-21. Pr: 0.9896	Planctomycetia	Pirellulales	UBA7805
GCA_003389215	QQVP01000119.1_344	GH33	SP	CS pos: 35-36. Pr: 0.9672	Planctomycetia	Pirellulales	UBA7805
GCA_003389215	QQVP01000121.1_21	CE4	OTHER	NA	Planctomycetia	Pirellulales	UBA7805
GCA_003389215	QQVP01000121.1_26	GH2	LIPO	CS pos: 20-21. Pr: 0.4125	Planctomycetia	Pirellulales	UBA7805
GCA_003389215	QQVP01000121.1_59	CBM66	OTHER	NA	Planctomycetia	Pirellulales	UBA7805
GCA_003389215	QQVP01000121.1_59	CBM66	OTHER	NA	Planctomycetia	Pirellulales	UBA7805
GCA_003389215	QQVP01000121.1_81	CE14	OTHER	NA	Planctomycetia	Pirellulales	UBA7805
GCA_003389215	QQVP01000122.1_8	AA3	OTHER	NA	Planctomycetia	Pirellulales	UBA7805
GCA_003389215	QQVP01000129.1_30	GH95	OTHER	NA	Planctomycetia	Pirellulales	UBA7805
GCA_003389215	QQVP01000132.1_11	GH13_11	OTHER	NA	Planctomycetia	Pirellulales	UBA7805
GCA_003389215	QQVP01000134.1_63	GH109	TAT	CS pos: 35-36. Pr: 0.8875	Planctomycetia	Pirellulales	UBA7805
GCA_003389325	QQVE01000001.1_113	CE15	SP	CS pos: 32-33. Pr: 0.6259	Planctomycetia	Pirellulales	PALSA-1355
GCA_003389325	QQVE01000001.1_37	CE14	LIPO	CS pos: 25-26. Pr: 0.4787	Planctomycetia	Pirellulales	PALSA-1355
GCA_003389325	QQVE01000001.1_5	GH13_10	OTHER	NA	Planctomycetia	Pirellulales	PALSA-1355
GCA_003389325	QQVE01000001.1_6	GH13_16	OTHER	NA	Planctomycetia	Pirellulales	PALSA-1355
GCA_003389325	QQVE01000001.1_62	CE1	OTHER	NA	Planctomycetia	Pirellulales	PALSA-1355
GCA_003389325	QQVE01000001.1_7	CBM48	OTHER	NA	Planctomycetia	Pirellulales	PALSA-1355
GCA_003389325	QQVE01000001.1_7	GH13_11	OTHER	NA	Planctomycetia	Pirellulales	PALSA-1355
GCA_003389325	QQVE01000001.1_8	GH13_26	OTHER	NA	Planctomycetia	Pirellulales	PALSA-1355
GCA_003389325	QQVE01000002.1_90	CBM9	SP	CS pos: 24-25. Pr: 0.5782	Planctomycetia	Pirellulales	PALSA-1355
GCA_003389325	QQVE01000006.1_1	GH13_20	OTHER	NA	Planctomycetia	Pirellulales	PALSA-1355
GCA_003389325	QQVE01000006.1_14	CE1	SP	CS pos: 33-34. Pr: 0.9529	Planctomycetia	Pirellulales	PALSA-1355
GCA_003389325	QQVE01000006.1_2	GH109	TAT	CS pos: 33-34. Pr: 0.8792	Planctomycetia	Pirellulales	PALSA-1355
GCA_003389325	QQVE01000009.1_139	CE4	OTHER	NA	Planctomycetia	Pirellulales	PALSA-1355
GCA_003389325	QQVE01000009.1_33	GH15	OTHER	NA	Planctomycetia	Pirellulales	PALSA-1355
GCA_003389325	QQVE01000009.1_64	GH109	TAT	CS pos: 32-33. Pr: 0.6590	Planctomycetia	Pirellulales	PALSA-1355
GCA_003389325	QQVE01000009.1_68	CE15	SP	CS pos: 20-21. Pr: 0.9783	Planctomycetia	Pirellulales	PALSA-1355
GCA_003389325	QQVE01000009.1_92	AA6	OTHER	NA	Planctomycetia	Pirellulales	PALSA-1355
GCA_003389325	QQVE01000012.1_12	GH5_5	TATLIPO	CS pos: 23-24. Pr: 0.4915	Planctomycetia	Pirellulales	PALSA-1355
GCA_003389325	QQVE01000014.1_2	CE1	SP	CS pos: 22-23. Pr: 0.9710	Planctomycetia	Pirellulales	PALSA-1355
GCA_003389325	QQVE01000014.1_38	GH20	SP	CS pos: 25-26. Pr: 0.8400	Planctomycetia	Pirellulales	PALSA-1355
GCA_003389325	QQVE01000014.1_38	CBM67	SP	CS pos: 25-26. Pr: 0.8400	Planctomycetia	Pirellulales	PALSA-1355
GCA_003389325	QQVE01000015.1_15	GH151	OTHER	NA	Planctomycetia	Pirellulales	PALSA-1355
GCA_003389325	QQVE01000018.1_122	GH109	OTHER	NA	Planctomycetia	Pirellulales	PALSA-1355
GCA_003389325	QQVE01000018.1_39	CE1	OTHER	NA	Planctomycetia	Pirellulales	PALSA-1355
GCA_003389325	QQVE01000018.1_6	GH109	TAT	CS pos: 30-31. Pr: 0.9363	Planctomycetia	Pirellulales	PALSA-1355
GCA_003389325	QQVE01000018.1_87	GH33	SP	CS pos: 30-31. Pr: 0.8814	Planctomycetia	Pirellulales	PALSA-1355
GCA_003389325	QQVE01000019.1_18	AA3	OTHER	NA	Planctomycetia	Pirellulales	PALSA-1355
GCA_003389325	QQVE01000023.1_8	CE14	OTHER	NA	Planctomycetia	Pirellulales	PALSA-1355
GCA_003389325	QQVE01000024.1_24	GH33	SP	CS pos: 19-20. Pr: 0.9808	Planctomycetia	Pirellulales	PALSA-1355
GCA_003389325	QQVE01000024.1_25	CBM2	OTHER	NA	Planctomycetia	Pirellulales	PALSA-1355
GCA_003389325	QQVE01000030.1_233	CE1	OTHER	NA	Planctomycetia	Pirellulales	PALSA-1355
GCA_003389325	QQVE01000030.1_89	GH109	OTHER	NA	Planctomycetia	Pirellulales	PALSA-1355
GCA_003389325	QQVE01000030.1_94	GH15	OTHER	NA	Planctomycetia	Pirellulales	PALSA-1355
GCA_003389325	QQVE01000031.1_21	GH33	TAT	CS pos: 36-37. Pr: 0.9132	Planctomycetia	Pirellulales	PALSA-1355
GCA_003389325	QQVE01000031.1_8	CBM67	SP	CS pos: 35-36. Pr: 0.7382	Planctomycetia	Pirellulales	PALSA-1355
GCA_003389325	QQVE01000032.1_13	CE1	SP	CS pos: 49-50. Pr: 0.5488	Planctomycetia	Pirellulales	PALSA-1355
GCA_003389325	QQVE01000033.1_5	CE15	TAT	CS pos: 24-25. Pr: 0.8282	Planctomycetia	Pirellulales	PALSA-1355
GCA_003389325	QQVE01000034.1_163	GH109	TAT	CS pos: 36-37. Pr: 0.8894	Planctomycetia	Pirellulales	PALSA-1355
GCA_003389325	QQVE01000034.1_173	GH10	LIPO	CS pos: 18-19. Pr: 0.9880	Planctomycetia	Pirellulales	PALSA-1355
GCA_003389325	QQVE01000034.1_183	CE9	OTHER	NA	Planctomycetia	Pirellulales	PALSA-1355
GCA_003389325	QQVE01000034.1_54	GH88	OTHER	NA	Planctomycetia	Pirellulales	PALSA-1355
GCA_003389325	QQVE01000034.1_89	GH165	SP	CS pos: 27-28. Pr: 0.9617	Planctomycetia	Pirellulales	PALSA-1355
GCA_003389325	QQVE01000035.1_32	GH15	OTHER	NA	Planctomycetia	Pirellulales	PALSA-1355
GCA_003389325	QQVE01000039.1_16	GH109	TAT	CS pos: 33-34. Pr: 0.9004	Planctomycetia	Pirellulales	PALSA-1355
GCA_003389325	QQVE01000040.1_43	CE11	OTHER	NA	Planctomycetia	Pirellulales	PALSA-1355
GCA_003389325	QQVE01000040.1_77	GH109	TAT	CS pos: 42-43. Pr: 0.9041	Planctomycetia	Pirellulales	PALSA-1355
GCA_003389325	QQVE01000042.1_8	CE14	OTHER	NA	Planctomycetia	Pirellulales	PALSA-1355
GCA_003389325	QQVE01000044.1_168	GH57	OTHER	NA	Planctomycetia	Pirellulales	PALSA-1355
GCA_003389325	QQVE01000044.1_171	GH57	OTHER	NA	Planctomycetia	Pirellulales	PALSA-1355
GCA_003389325	QQVE01000044.1_62	CBM2	OTHER	NA	Planctomycetia	Pirellulales	PALSA-1355
GCA_003389325	QQVE01000044.1_62	GH5_1	OTHER	NA	Planctomycetia	Pirellulales	PALSA-1355
GCA_003389325	QQVE01000044.1_62	CBM2	OTHER	NA	Planctomycetia	Pirellulales	PALSA-1355
GCA_003389325	QQVE01000044.1_98	GH5	SP	CS pos: 29-30. Pr: 0.9723	Planctomycetia	Pirellulales	PALSA-1355
GCA_003389325	QQVE01000046.1_54	GH109	TAT	CS pos: 33-34. Pr: 0.8999	Planctomycetia	Pirellulales	PALSA-1355
GCA_003389325	QQVE01000046.1_64	GH33	SP	CS pos: 22-23. Pr: 0.9699	Planctomycetia	Pirellulales	PALSA-1355
GCA_003389325	QQVE01000047.1_40	CBM47	SP	CS pos: 24-25. Pr: 0.9739	Planctomycetia	Pirellulales	PALSA-1355
GCA_003389325	QQVE01000047.1_51	CE7	SP	CS pos: 23-24. Pr: 0.9640	Planctomycetia	Pirellulales	PALSA-1355
GCA_003389325	QQVE01000047.1_74	GH33	SP	CS pos: 24-25. Pr: 0.9540	Planctomycetia	Pirellulales	PALSA-1355
GCA_003389325	QQVE01000047.1_86	AA3	OTHER	NA	Planctomycetia	Pirellulales	PALSA-1355
GCA_003389325	QQVE01000047.1_98	GH13_11	OTHER	NA	Planctomycetia	Pirellulales	PALSA-1355
GCA_003389325	QQVE01000048.1_10	GH165	SP	CS pos: 34-35. Pr: 0.7071	Planctomycetia	Pirellulales	PALSA-1355
GCA_003389325	QQVE01000048.1_109	AA4	OTHER	NA	Planctomycetia	Pirellulales	PALSA-1355
GCA_003389325	QQVE01000048.1_19	GH65	OTHER	NA	Planctomycetia	Pirellulales	PALSA-1355
GCA_003389325	QQVE01000049.1_17	CE1	SP	CS pos: 48-49. Pr: 0.9219	Planctomycetia	Pirellulales	PALSA-1355
GCA_003389325	QQVE01000050.1_1	GH13_3	OTHER	NA	Planctomycetia	Pirellulales	PALSA-1355
GCA_003389325	QQVE01000050.1_46	GH109	TAT	CS pos: 31-32. Pr: 0.8979	Planctomycetia	Pirellulales	PALSA-1355
GCA_003389325	QQVE01000050.1_6	GH33	SP	CS pos: 22-23. Pr: 0.9779	Planctomycetia	Pirellulales	PALSA-1355
GCA_003389325	QQVE01000051.1_14	GH33	OTHER	NA	Planctomycetia	Pirellulales	PALSA-1355
GCA_003389325	QQVE01000051.1_67	CBM38	SP	CS pos: 23-24. Pr: 0.9774	Planctomycetia	Pirellulales	PALSA-1355
GCA_003389325	QQVE01000051.1_75	PL10_1	SP	CS pos: 25-26. Pr: 0.9664	Planctomycetia	Pirellulales	PALSA-1355
GCA_003389325	QQVE01000051.1_87	CBM48	OTHER	NA	Planctomycetia	Pirellulales	PALSA-1355
GCA_003389325	QQVE01000051.1_87	GH13_9	OTHER	NA	Planctomycetia	Pirellulales	PALSA-1355
GCA_003389325	QQVE01000053.1_179	GH4	OTHER	NA	Planctomycetia	Pirellulales	PALSA-1355
GCA_003389325	QQVE01000053.1_207	AA7	OTHER	NA	Planctomycetia	Pirellulales	PALSA-1355
GCA_003389325	QQVE01000053.1_212	CE1	SP	CS pos: 21-22. Pr: 0.9548	Planctomycetia	Pirellulales	PALSA-1355
GCA_003389325	QQVE01000053.1_213	CE7	LIPO	CS pos: 25-26. Pr: 0.5906	Planctomycetia	Pirellulales	PALSA-1355
GCA_003389325	QQVE01000053.1_88	GH109	TAT	CS pos: 32-33. Pr: 0.8857	Planctomycetia	Pirellulales	PALSA-1355
GCA_003389325	QQVE01000054.1_30	CBM51	SP	CS pos: 19-20. Pr: 0.9481	Planctomycetia	Pirellulales	PALSA-1355
GCA_003389325	QQVE01000054.1_53	GH109	TAT	CS pos: 49-50. Pr: 0.5040	Planctomycetia	Pirellulales	PALSA-1355
GCA_003389325	QQVE01000054.1_64	CBM51	SP	CS pos: 13-14. Pr: 0.7738	Planctomycetia	Pirellulales	PALSA-1355
GCA_003389325	QQVE01000056.1_11	CBM51	SP	CS pos: 25-26. Pr: 0.9426	Planctomycetia	Pirellulales	PALSA-1355
GCA_003389325	QQVE01000056.1_31	GH5_13	SP	CS pos: 29-30. Pr: 0.9241	Planctomycetia	Pirellulales	PALSA-1355
GCA_003389325	QQVE01000056.1_37	GH109	OTHER	NA	Planctomycetia	Pirellulales	PALSA-1355
GCA_003389325	QQVE01000062.1_104	GH109	TAT	CS pos: 32-33. Pr: 0.9290	Planctomycetia	Pirellulales	PALSA-1355
GCA_003389325	QQVE01000065.1_39	GH64	OTHER	NA	Planctomycetia	Pirellulales	PALSA-1355
GCA_003389325	QQVE01000065.1_45	GH64	SP	CS pos: 22-23. Pr: 0.9730	Planctomycetia	Pirellulales	PALSA-1355
GCA_003389325	QQVE01000065.1_7	GH33	OTHER	NA	Planctomycetia	Pirellulales	PALSA-1355
GCA_003389325	QQVE01000066.1_16	CE7	OTHER	NA	Planctomycetia	Pirellulales	PALSA-1355
GCA_003389325	QQVE01000067.1_26	GH109	TAT	CS pos: 31-32. Pr: 0.9065	Planctomycetia	Pirellulales	PALSA-1355
GCA_003389325	QQVE01000068.1_126	GH15	OTHER	NA	Planctomycetia	Pirellulales	PALSA-1355
GCA_003389325	QQVE01000068.1_37	CE1	LIPO	CS pos: 20-21. Pr: 0.9899	Planctomycetia	Pirellulales	PALSA-1355
GCA_003444075	DLVN01000005.1_5	CE3	SP	CS pos: 23-24. Pr: 0.9673	Planctomycetia	Pirellulales	Pirellulaceae
GCA_003444075	DLVN01000013.1_2	CE14	OTHER	NA	Planctomycetia	Pirellulales	Pirellulaceae
GCA_003444075	DLVN01000014.1_11	CE15	SP	CS pos: 17-18. Pr: 0.9517	Planctomycetia	Pirellulales	Pirellulaceae
GCA_003444075	DLVN01000014.1_3	GH33	SP	CS pos: 26-27. Pr: 0.9583	Planctomycetia	Pirellulales	Pirellulaceae
GCA_003444075	DLVN01000014.1_5	GH33	OTHER	NA	Planctomycetia	Pirellulales	Pirellulaceae
GCA_003444075	DLVN01000022.1_4	GH165	SP	CS pos: 24-25. Pr: 0.9812	Planctomycetia	Pirellulales	Pirellulaceae
GCA_003444075	DLVN01000033.1_5	GH33	SP	CS pos: 26-27. Pr: 0.5804	Planctomycetia	Pirellulales	Pirellulaceae
GCA_003444075	DLVN01000035.1_3	CE17	SP	CS pos: 23-24. Pr: 0.8075	Planctomycetia	Pirellulales	Pirellulaceae
GCA_003444075	DLVN01000036.1_2	GH163	OTHER	NA	Planctomycetia	Pirellulales	Pirellulaceae
GCA_003444075	DLVN01000037.1_1	GH165	OTHER	NA	Planctomycetia	Pirellulales	Pirellulaceae
GCA_003444075	DLVN01000041.1_25	GH109	TAT	CS pos: 30-31. Pr: 0.8907	Planctomycetia	Pirellulales	Pirellulaceae
GCA_003444075	DLVN01000051.1_7	CBM66	SP	CS pos: 26-27. Pr: 0.9464	Planctomycetia	Pirellulales	Pirellulaceae
GCA_003444075	DLVN01000051.1_9	GH156	SP	CS pos: 33-34. Pr: 0.6399	Planctomycetia	Pirellulales	Pirellulaceae
GCA_003444075	DLVN01000058.1_2	GH156	SP	CS pos: 22-23. Pr: 0.5922	Planctomycetia	Pirellulales	Pirellulaceae
GCA_003444075	DLVN01000067.1_12	GH165	SP	CS pos: 23-24. Pr: 0.4748	Planctomycetia	Pirellulales	Pirellulaceae
GCA_003444075	DLVN01000067.1_13	PL10	SP	CS pos: 29-30. Pr: 0.9610	Planctomycetia	Pirellulales	Pirellulaceae
GCA_003444075	DLVN01000067.1_6	GH33	OTHER	NA	Planctomycetia	Pirellulales	Pirellulaceae
GCA_003444075	DLVN01000067.1_9	CE6	LIPO	CS pos: 17-18. Pr: 0.5827	Planctomycetia	Pirellulales	Pirellulaceae
GCA_003444075	DLVN01000069.1_6	CBM38	SP	CS pos: 37-38. Pr: 0.8171	Planctomycetia	Pirellulales	Pirellulaceae
GCA_003444075	DLVN01000072.1_1	CBM47	SP	CS pos: 15-16. Pr: 0.9510	Planctomycetia	Pirellulales	Pirellulaceae
GCA_003444075	DLVN01000091.1_2	GH109	TAT	CS pos: 37-38. Pr: 0.8623	Planctomycetia	Pirellulales	Pirellulaceae
GCA_003444075	DLVN01000095.1_10	GH145	SP	CS pos: 32-33. Pr: 0.9680	Planctomycetia	Pirellulales	Pirellulaceae
GCA_003444075	DLVN01000096.1_5	GH165	OTHER	NA	Planctomycetia	Pirellulales	Pirellulaceae
GCA_003444075	DLVN01000097.1_15	AA4	OTHER	NA	Planctomycetia	Pirellulales	Pirellulaceae
GCA_003444075	DLVN01000098.1_5	CE7	TAT	CS pos: 37-38. Pr: 0.5079	Planctomycetia	Pirellulales	Pirellulaceae
GCA_003444075	DLVN01000104.1_19	GH156	TAT	CS pos: 29-30. Pr: 0.9042	Planctomycetia	Pirellulales	Pirellulaceae
GCA_003444075	DLVN01000110.1_8	CBM51	OTHER	NA	Planctomycetia	Pirellulales	Pirellulaceae
GCA_003444075	DLVN01000112.1_4	CBM51	SP	CS pos: 31-32. Pr: 0.9499	Planctomycetia	Pirellulales	Pirellulaceae
GCA_003444075	DLVN01000113.1_1	CE1	SP	CS pos: 31-32. Pr: 0.6343	Planctomycetia	Pirellulales	Pirellulaceae
GCA_003444075	DLVN01000122.1_10	GH165	OTHER	NA	Planctomycetia	Pirellulales	Pirellulaceae
GCA_003444075	DLVN01000122.1_14	CE1	OTHER	NA	Planctomycetia	Pirellulales	Pirellulaceae
GCA_003444075	DLVN01000122.1_5	GH33	OTHER	NA	Planctomycetia	Pirellulales	Pirellulaceae
GCA_003444075	DLVN01000135.1_17	CBM51	SP	CS pos: 21-22. Pr: 0.9762	Planctomycetia	Pirellulales	Pirellulaceae
GCA_003444075	DLVN01000140.1_39	CE1	SP	CS pos: 28-29. Pr: 0.9764	Planctomycetia	Pirellulales	Pirellulaceae
GCA_003444075	DLVN01000140.1_40	GH145	TAT	CS pos: 30-31. Pr: 0.8919	Planctomycetia	Pirellulales	Pirellulaceae
GCA_003444075	DLVN01000140.1_5	GH109	OTHER	NA	Planctomycetia	Pirellulales	Pirellulaceae
GCA_003444075	DLVN01000140.1_6	GH163	SP	CS pos: 26-27. Pr: 0.7961	Planctomycetia	Pirellulales	Pirellulaceae
GCA_003444075	DLVN01000143.1_7	CBM47	SP	CS pos: 21-22. Pr: 0.8658	Planctomycetia	Pirellulales	Pirellulaceae
GCA_003444075	DLVN01000145.1_39	GH156	TAT	CS pos: 26-27. Pr: 0.9211	Planctomycetia	Pirellulales	Pirellulaceae
GCA_003444075	DLVN01000146.1_7	CE1	SP	CS pos: 23-24. Pr: 0.9687	Planctomycetia	Pirellulales	Pirellulaceae
GCA_003444075	DLVN01000147.1_3	GH165	SP	CS pos: 22-23. Pr: 0.9757	Planctomycetia	Pirellulales	Pirellulaceae
GCA_003444075	DLVN01000151.1_1	GH165	OTHER	NA	Planctomycetia	Pirellulales	Pirellulaceae
GCA_003444075	DLVN01000164.1_2	GH156	SP	CS pos: 32-33. Pr: 0.8187	Planctomycetia	Pirellulales	Pirellulaceae
GCA_003444075	DLVN01000165.1_15	GH165	SP	CS pos: 33-34. Pr: 0.4732	Planctomycetia	Pirellulales	Pirellulaceae
GCA_003444075	DLVN01000165.1_17	GH165	SP	CS pos: 22-23. Pr: 0.8723	Planctomycetia	Pirellulales	Pirellulaceae
GCA_003444075	DLVN01000169.1_1	GH33	OTHER	NA	Planctomycetia	Pirellulales	Pirellulaceae
GCA_003444075	DLVN01000179.1_5	GH165	SP	CS pos: 30-31. Pr: 0.9622	Planctomycetia	Pirellulales	Pirellulaceae
GCA_003444075	DLVN01000182.1_4	CE1	SP	CS pos: 27-28. Pr: 0.8981	Planctomycetia	Pirellulales	Pirellulaceae
GCA_003444075	DLVN01000183.1_1	GH156	OTHER	NA	Planctomycetia	Pirellulales	Pirellulaceae
GCA_003444075	DLVN01000185.1_4	GH165	TAT	CS pos: 48-49. Pr: 0.7663	Planctomycetia	Pirellulales	Pirellulaceae
GCA_003444075	DLVN01000189.1_20	GH109	TAT	CS pos: 31-32. Pr: 0.9233	Planctomycetia	Pirellulales	Pirellulaceae
GCA_003444075	DLVN01000190.1_7	GH165	OTHER	NA	Planctomycetia	Pirellulales	Pirellulaceae
GCA_003444075	DLVN01000195.1_3	CE3	SP	CS pos: 24-25. Pr: 0.9745	Planctomycetia	Pirellulales	Pirellulaceae
GCA_003444075	DLVN01000197.1_6	GH109	OTHER	NA	Planctomycetia	Pirellulales	Pirellulaceae
GCA_003444075	DLVN01000209.1_3	GH156	OTHER	NA	Planctomycetia	Pirellulales	Pirellulaceae
GCA_003444075	DLVN01000210.1_37	GH109	OTHER	NA	Planctomycetia	Pirellulales	Pirellulaceae
GCA_003444075	DLVN01000225.1_1	GH163	SP	CS pos: 28-29. Pr: 0.9649	Planctomycetia	Pirellulales	Pirellulaceae
GCA_003444075	DLVN01000225.1_2	GH163	OTHER	NA	Planctomycetia	Pirellulales	Pirellulaceae
GCA_003444075	DLVN01000225.1_2	CBM9	OTHER	NA	Planctomycetia	Pirellulales	Pirellulaceae
GCA_003444075	DLVN01000225.1_3	GH33	SP	CS pos: 29-30. Pr: 0.8728	Planctomycetia	Pirellulales	Pirellulaceae
GCA_003444075	DLVN01000225.1_7	GH165	SP	CS pos: 29-30. Pr: 0.9746	Planctomycetia	Pirellulales	Pirellulaceae
GCA_003444075	DLVN01000230.1_10	CBM32	SP	CS pos: 25-26. Pr: 0.9679	Planctomycetia	Pirellulales	Pirellulaceae
GCA_003444075	DLVN01000230.1_20	GH163	SP	CS pos: 22-23. Pr: 0.9743	Planctomycetia	Pirellulales	Pirellulaceae
GCA_003444075	DLVN01000230.1_22	GH2	SP	CS pos: 22-23. Pr: 0.6297	Planctomycetia	Pirellulales	Pirellulaceae
GCA_003444075	DLVN01000230.1_25	GH33	SP	CS pos: 30-31. Pr: 0.6628	Planctomycetia	Pirellulales	Pirellulaceae
GCA_003444075	DLVN01000232.1_5	GH33	SP	CS pos: 25-26. Pr: 0.9042	Planctomycetia	Pirellulales	Pirellulaceae
GCA_003444075	DLVN01000233.1_2	GH156	SP	CS pos: 28-29. Pr: 0.4501	Planctomycetia	Pirellulales	Pirellulaceae
GCA_003444075	DLVN01000233.1_6	GH32	SP	CS pos: 22-23. Pr: 0.9781	Planctomycetia	Pirellulales	Pirellulaceae
GCA_003444075	DLVN01000239.1_1	GH165	OTHER	NA	Planctomycetia	Pirellulales	Pirellulaceae
GCA_003444075	DLVN01000239.1_13	GH127	LIPO	CS pos: 20-21. Pr: 0.4638	Planctomycetia	Pirellulales	Pirellulaceae
GCA_003444075	DLVN01000242.1_1	GH165	OTHER	NA	Planctomycetia	Pirellulales	Pirellulaceae
GCA_003444075	DLVN01000242.1_25	GH109	TAT	CS pos: 32-33. Pr: 0.9035	Planctomycetia	Pirellulales	Pirellulaceae
GCA_003444075	DLVN01000246.1_29	PL14_3	SP	CS pos: 17-18. Pr: 0.7694	Planctomycetia	Pirellulales	Pirellulaceae
GCA_003444075	DLVN01000246.1_3	GH33	OTHER	NA	Planctomycetia	Pirellulales	Pirellulaceae
GCA_003444075	DLVN01000246.1_6	GH165	SP	CS pos: 25-26. Pr: 0.9541	Planctomycetia	Pirellulales	Pirellulaceae
GCA_003444075	DLVN01000246.1_7	GH33	LIPO	CS pos: 21-22. Pr: 0.9650	Planctomycetia	Pirellulales	Pirellulaceae
GCA_003444075	DLVN01000249.1_25	GH33	TAT	CS pos: 29-30. Pr: 0.8960	Planctomycetia	Pirellulales	Pirellulaceae
GCA_003444075	DLVN01000251.1_15	CBM32	OTHER	NA	Planctomycetia	Pirellulales	Pirellulaceae
GCA_003444075	DLVN01000251.1_28	GH109	TAT	CS pos: 31-32. Pr: 0.9245	Planctomycetia	Pirellulales	Pirellulaceae
GCA_003444075	DLVN01000251.1_29	GH156	SP	CS pos: 26-27. Pr: 0.8171	Planctomycetia	Pirellulales	Pirellulaceae
GCA_003444075	DLVN01000251.1_36	CE15	OTHER	NA	Planctomycetia	Pirellulales	Pirellulaceae
GCA_003444075	DLVN01000251.1_40	CE6	SP	CS pos: 67-68. Pr: 0.0156	Planctomycetia	Pirellulales	Pirellulaceae
GCA_003444075	DLVN01000251.1_6	GH33	OTHER	NA	Planctomycetia	Pirellulales	Pirellulaceae
GCA_003444075	DLVN01000251.1_8	GH165	LIPO	CS pos: 28-29. Pr: 0.8920	Planctomycetia	Pirellulales	Pirellulaceae
GCA_003444075	DLVN01000257.1_1	GH165	SP	CS pos: 35-36. Pr: 0.8550	Planctomycetia	Pirellulales	Pirellulaceae
GCA_003444075	DLVN01000259.1_11	GH141	OTHER	NA	Planctomycetia	Pirellulales	Pirellulaceae
GCA_003444075	DLVN01000259.1_11	GH141	OTHER	NA	Planctomycetia	Pirellulales	Pirellulaceae
GCA_003444075	DLVN01000259.1_15	GH33	TAT	CS pos: 32-33. Pr: 0.9348	Planctomycetia	Pirellulales	Pirellulaceae
GCA_003444075	DLVN01000259.1_16	GH165	OTHER	NA	Planctomycetia	Pirellulales	Pirellulaceae
GCA_003444075	DLVN01000259.1_18	GH165	SP	CS pos: 34-35. Pr: 0.8198	Planctomycetia	Pirellulales	Pirellulaceae
GCA_003444075	DLVN01000259.1_23	GH163	OTHER	NA	Planctomycetia	Pirellulales	Pirellulaceae
GCA_003444075	DLVN01000263.1_1	GH165	SP	CS pos: 30-31. Pr: 0.9043	Planctomycetia	Pirellulales	Pirellulaceae
GCA_003444075	DLVN01000263.1_5	GH167	SP	CS pos: 45-46. Pr: 0.4390	Planctomycetia	Pirellulales	Pirellulaceae
GCA_003444075	DLVN01000266.1_2	GH156	SP	CS pos: 36-37. Pr: 0.5621	Planctomycetia	Pirellulales	Pirellulaceae
GCA_003444075	DLVN01000266.1_2	GH165	SP	CS pos: 36-37. Pr: 0.5621	Planctomycetia	Pirellulales	Pirellulaceae
GCA_003444075	DLVN01000266.1_22	GH33	SP	CS pos: 18-19. Pr: 0.8524	Planctomycetia	Pirellulales	Pirellulaceae
GCA_003444075	DLVN01000266.1_9	GH163	OTHER	NA	Planctomycetia	Pirellulales	Pirellulaceae
GCA_003444075	DLVN01000268.1_1	GH156	OTHER	NA	Planctomycetia	Pirellulales	Pirellulaceae
GCA_003444075	DLVN01000273.1_6	GH109	OTHER	NA	Planctomycetia	Pirellulales	Pirellulaceae
GCA_003444075	DLVN01000273.1_8	CBM51	OTHER	NA	Planctomycetia	Pirellulales	Pirellulaceae
GCA_003444075	DLVN01000274.1_5	GH109	TAT	CS pos: 34-35. Pr: 0.8786	Planctomycetia	Pirellulales	Pirellulaceae
GCA_003444075	DLVN01000284.1_22	CE4	SP	CS pos: 20-21. Pr: 0.9003	Planctomycetia	Pirellulales	Pirellulaceae
GCA_003444075	DLVN01000284.1_8	GH13_11	OTHER	NA	Planctomycetia	Pirellulales	Pirellulaceae
GCA_003444075	DLVN01000288.1_3	GH33	OTHER	NA	Planctomycetia	Pirellulales	Pirellulaceae
GCA_003444075	DLVN01000297.1_6	GH165	SP	CS pos: 20-21. Pr: 0.9727	Planctomycetia	Pirellulales	Pirellulaceae
GCA_003444075	DLVN01000301.1_7	GH105	SP	CS pos: 25-26. Pr: 0.9492	Planctomycetia	Pirellulales	Pirellulaceae
GCA_003444075	DLVN01000302.1_18	CE14	OTHER	NA	Planctomycetia	Pirellulales	Pirellulaceae
GCA_003444075	DLVN01000304.1_5	GH163	OTHER	NA	Planctomycetia	Pirellulales	Pirellulaceae
GCA_003444075	DLVN01000308.1_3	GH156	SP	CS pos: 24-25. Pr: 0.7725	Planctomycetia	Pirellulales	Pirellulaceae
GCA_003444075	DLVN01000311.1_2	GH156	SP	CS pos: 28-29. Pr: 0.7423	Planctomycetia	Pirellulales	Pirellulaceae
GCA_003444075	DLVN01000314.1_8	GH109	OTHER	NA	Planctomycetia	Pirellulales	Pirellulaceae
GCA_003444075	DLVN01000315.1_1	CE4	SP	CS pos: 24-25. Pr: 0.9756	Planctomycetia	Pirellulales	Pirellulaceae
GCA_003444075	DLVN01000315.1_1	CBM67	SP	CS pos: 24-25. Pr: 0.9756	Planctomycetia	Pirellulales	Pirellulaceae
GCA_003444075	DLVN01000315.1_1	GH78	SP	CS pos: 24-25. Pr: 0.9756	Planctomycetia	Pirellulales	Pirellulaceae
GCA_003444075	DLVN01000317.1_10	CBM48	OTHER	NA	Planctomycetia	Pirellulales	Pirellulaceae
GCA_003444075	DLVN01000317.1_10	GH13_9	OTHER	NA	Planctomycetia	Pirellulales	Pirellulaceae
GCA_003444075	DLVN01000322.1_1	GH32	OTHER	NA	Planctomycetia	Pirellulales	Pirellulaceae
GCA_003444075	DLVN01000341.1_11	CE15	SP	CS pos: 23-24. Pr: 0.7281	Planctomycetia	Pirellulales	Pirellulaceae
GCA_003444075	DLVN01000341.1_31	GH165	LIPO	CS pos: 18-19. Pr: 0.9942	Planctomycetia	Pirellulales	Pirellulaceae
GCA_003444075	DLVN01000351.1_5	GH109	TAT	CS pos: 35-36. Pr: 0.8436	Planctomycetia	Pirellulales	Pirellulaceae
GCA_003444075	DLVN01000352.1_2	GH33	TAT	CS pos: 28-29. Pr: 0.8991	Planctomycetia	Pirellulales	Pirellulaceae
GCA_003444075	DLVN01000353.1_4	GH163	SP	CS pos: 25-26. Pr: 0.9603	Planctomycetia	Pirellulales	Pirellulaceae
GCA_003444075	DLVN01000353.1_7	GH156	OTHER	NA	Planctomycetia	Pirellulales	Pirellulaceae
GCA_003444075	DLVN01000362.1_10	GH165	SP	CS pos: 28-29. Pr: 0.6200	Planctomycetia	Pirellulales	Pirellulaceae
GCA_003444075	DLVN01000362.1_35	GH141	SP	CS pos: 22-23. Pr: 0.9712	Planctomycetia	Pirellulales	Pirellulaceae
GCA_003444075	DLVN01000362.1_9	CBM32	SP	CS pos: 36-37. Pr: 0.9337	Planctomycetia	Pirellulales	Pirellulaceae
GCA_003444075	DLVN01000364.1_1	GH16_3	OTHER	NA	Planctomycetia	Pirellulales	Pirellulaceae
GCA_003444075	DLVN01000365.1_2	GH163	SP	CS pos: 23-24. Pr: 0.9763	Planctomycetia	Pirellulales	Pirellulaceae
GCA_003444075	DLVN01000368.1_2	GH163	OTHER	NA	Planctomycetia	Pirellulales	Pirellulaceae
GCA_003444075	DLVN01000369.1_2	GH165	SP	CS pos: 21-22. Pr: 0.9761	Planctomycetia	Pirellulales	Pirellulaceae
GCA_003444075	DLVN01000371.1_11	GH163	OTHER	NA	Planctomycetia	Pirellulales	Pirellulaceae
GCA_003444075	DLVN01000372.1_4	GH165	SP	CS pos: 18-19. Pr: 0.7664	Planctomycetia	Pirellulales	Pirellulaceae
GCA_003444075	DLVN01000374.1_7	GH109	TAT	CS pos: 34-35. Pr: 0.8802	Planctomycetia	Pirellulales	Pirellulaceae
GCA_003444075	DLVN01000375.1_17	GH33	SP	CS pos: 24-25. Pr: 0.9775	Planctomycetia	Pirellulales	Pirellulaceae
GCA_003444075	DLVN01000381.1_18	CBM67	SP	CS pos: 35-36. Pr: 0.9595	Planctomycetia	Pirellulales	Pirellulaceae
GCA_003444075	DLVN01000383.1_12	GH165	SP	CS pos: 20-21. Pr: 0.9738	Planctomycetia	Pirellulales	Pirellulaceae
GCA_003444075	DLVN01000383.1_25	GH156	TAT	CS pos: 28-29. Pr: 0.8967	Planctomycetia	Pirellulales	Pirellulaceae
GCA_003444075	DLVN01000383.1_3	GH156	OTHER	NA	Planctomycetia	Pirellulales	Pirellulaceae
GCA_003444075	DLVN01000386.1_3	GH165	SP	CS pos: 23-24. Pr: 0.8679	Planctomycetia	Pirellulales	Pirellulaceae
GCA_003444075	DLVN01000387.1_8	GH33	LIPO	CS pos: 27-28. Pr: 0.7100	Planctomycetia	Pirellulales	Pirellulaceae
GCA_003444075	DLVN01000395.1_4	GH117	OTHER	NA	Planctomycetia	Pirellulales	Pirellulaceae
GCA_003444075	DLVN01000400.1_13	GH156	TAT	CS pos: 25-26. Pr: 0.6633	Planctomycetia	Pirellulales	Pirellulaceae
GCA_003444075	DLVN01000400.1_9	GH109	TAT	CS pos: 34-35. Pr: 0.7544	Planctomycetia	Pirellulales	Pirellulaceae
GCA_003444075	DLVN01000401.1_3	GH163	OTHER	NA	Planctomycetia	Pirellulales	Pirellulaceae
GCA_003444075	DLVN01000403.1_13	GH165	OTHER	NA	Planctomycetia	Pirellulales	Pirellulaceae
GCA_003444075	DLVN01000405.1_9	GH109	TAT	CS pos: 65-66. Pr: 0.6382	Planctomycetia	Pirellulales	Pirellulaceae
GCA_003444075	DLVN01000407.1_2	CBM38	SP	CS pos: 21-22. Pr: 0.8394	Planctomycetia	Pirellulales	Pirellulaceae
GCA_003444075	DLVN01000408.1_4	GH165	OTHER	NA	Planctomycetia	Pirellulales	Pirellulaceae
GCA_003444075	DLVN01000414.1_7	GH156	SP	CS pos: 30-31. Pr: 0.7557	Planctomycetia	Pirellulales	Pirellulaceae
GCA_003444075	DLVN01000416.1_19	GH109	TAT	CS pos: 55-56. Pr: 0.4431	Planctomycetia	Pirellulales	Pirellulaceae
GCA_003444075	DLVN01000417.1_20	CE9	OTHER	NA	Planctomycetia	Pirellulales	Pirellulaceae
GCA_003444075	DLVN01000418.1_5	GH165	SP	CS pos: 33-34. Pr: 0.8580	Planctomycetia	Pirellulales	Pirellulaceae
GCA_003444075	DLVN01000420.1_2	GH109	TAT	CS pos: 31-32. Pr: 0.9019	Planctomycetia	Pirellulales	Pirellulaceae
GCA_003444075	DLVN01000436.1_4	CE11	OTHER	NA	Planctomycetia	Pirellulales	Pirellulaceae
GCA_003444075	DLVN01000440.1_4	GH33	OTHER	NA	Planctomycetia	Pirellulales	Pirellulaceae
GCA_003444075	DLVN01000441.1_5	GH109	OTHER	NA	Planctomycetia	Pirellulales	Pirellulaceae
GCA_003444075	DLVN01000444.1_9	GH88	OTHER	NA	Planctomycetia	Pirellulales	Pirellulaceae
GCA_003444075	DLVN01000445.1_12	GH33	SP	CS pos: 28-29. Pr: 0.5528	Planctomycetia	Pirellulales	Pirellulaceae
GCA_003444075	DLVN01000446.1_3	GH163	SP	CS pos: 23-24. Pr: 0.9793	Planctomycetia	Pirellulales	Pirellulaceae
GCA_003444075	DLVN01000446.1_6	CBM32	SP	CS pos: 48-49. Pr: 0.6268	Planctomycetia	Pirellulales	Pirellulaceae
GCA_003444075	DLVN01000446.1_8	CBM47	SP	CS pos: 17-18. Pr: 0.6564	Planctomycetia	Pirellulales	Pirellulaceae
GCA_003444075	DLVN01000448.1_14	GH33	OTHER	NA	Planctomycetia	Pirellulales	Pirellulaceae
GCA_003444075	DLVN01000452.1_9	GH165	TAT	CS pos: 21-22. Pr: 0.8810	Planctomycetia	Pirellulales	Pirellulaceae
GCA_003444075	DLVN01000453.1_16	CE1	OTHER	NA	Planctomycetia	Pirellulales	Pirellulaceae
GCA_003444075	DLVN01000453.1_9	GH33	OTHER	NA	Planctomycetia	Pirellulales	Pirellulaceae
GCA_003444075	DLVN01000454.1_10	GH109	TAT	CS pos: 32-33. Pr: 0.9156	Planctomycetia	Pirellulales	Pirellulaceae
GCA_003444075	DLVN01000456.1_3	GH165	SP	CS pos: 34-35. Pr: 0.7199	Planctomycetia	Pirellulales	Pirellulaceae
GCA_003444075	DLVN01000456.1_4	CBM38	SP	CS pos: 39-40. Pr: 0.9299	Planctomycetia	Pirellulales	Pirellulaceae
GCA_003444075	DLVN01000457.1_11	GH109	TAT	CS pos: 31-32. Pr: 0.8841	Planctomycetia	Pirellulales	Pirellulaceae
GCA_003444075	DLVN01000457.1_12	GH156	SP	CS pos: 39-40. Pr: 0.9440	Planctomycetia	Pirellulales	Pirellulaceae
GCA_003444075	DLVN01000461.1_17	GH165	SP	CS pos: 24-25. Pr: 0.9747	Planctomycetia	Pirellulales	Pirellulaceae
GCA_003444075	DLVN01000467.1_6	GH33	OTHER	NA	Planctomycetia	Pirellulales	Pirellulaceae
GCA_003444075	DLVN01000471.1_2	CBM9	SP	CS pos: 36-37. Pr: 0.9630	Planctomycetia	Pirellulales	Pirellulaceae
GCA_003444075	DLVN01000474.1_8	GH33	SP	CS pos: 21-22. Pr: 0.9288	Planctomycetia	Pirellulales	Pirellulaceae
GCA_003444075	DLVN01000476.1_1	GH163	OTHER	NA	Planctomycetia	Pirellulales	Pirellulaceae
GCA_003444075	DLVN01000476.1_7	GH163	OTHER	NA	Planctomycetia	Pirellulales	Pirellulaceae
GCA_003444075	DLVN01000477.1_12	GH156	OTHER	NA	Planctomycetia	Pirellulales	Pirellulaceae
GCA_003444075	DLVN01000477.1_6	CBM51	SP	CS pos: 30-31. Pr: 0.9736	Planctomycetia	Pirellulales	Pirellulaceae
GCA_003444075	DLVN01000477.1_6	GH36	SP	CS pos: 30-31. Pr: 0.9736	Planctomycetia	Pirellulales	Pirellulaceae
GCA_003444075	DLVN01000477.1_6	GH36	SP	CS pos: 30-31. Pr: 0.9736	Planctomycetia	Pirellulales	Pirellulaceae
GCA_003444075	DLVN01000481.1_6	CE14	OTHER	NA	Planctomycetia	Pirellulales	Pirellulaceae
GCA_003444075	DLVN01000484.1_22	CBM57	SP	CS pos: 21-22. Pr: 0.9564	Planctomycetia	Pirellulales	Pirellulaceae
GCA_003444075	DLVN01000485.1_17	GH57	OTHER	NA	Planctomycetia	Pirellulales	Pirellulaceae
GCA_003444075	DLVN01000487.1_7	CE15	TAT	CS pos: 37-38. Pr: 0.6048	Planctomycetia	Pirellulales	Pirellulaceae
GCA_003444075	DLVN01000488.1_12	CE15	SP	CS pos: 25-26. Pr: 0.9497	Planctomycetia	Pirellulales	Pirellulaceae
GCA_003444075	DLVN01000497.1_3	CE1	SP	CS pos: 21-22. Pr: 0.9746	Planctomycetia	Pirellulales	Pirellulaceae
GCA_003444075	DLVN01000497.1_3	CE1	SP	CS pos: 21-22. Pr: 0.9746	Planctomycetia	Pirellulales	Pirellulaceae
GCA_003444075	DLVN01000500.1_11	GH109	OTHER	NA	Planctomycetia	Pirellulales	Pirellulaceae
GCA_003444075	DLVN01000505.1_2	GH163	SP	CS pos: 25-26. Pr: 0.9779	Planctomycetia	Pirellulales	Pirellulaceae
GCA_003444075	DLVN01000506.1_10	GH165	SP	CS pos: 27-28. Pr: 0.8561	Planctomycetia	Pirellulales	Pirellulaceae
GCA_003444075	DLVN01000506.1_3	GH156	OTHER	NA	Planctomycetia	Pirellulales	Pirellulaceae
GCA_003444075	DLVN01000509.1_2	GH109	OTHER	NA	Planctomycetia	Pirellulales	Pirellulaceae
GCA_003444075	DLVN01000513.1_6	GH32	OTHER	NA	Planctomycetia	Pirellulales	Pirellulaceae
GCA_003444075	DLVN01000513.1_7	GH32	SP	CS pos: 22-23. Pr: 0.9748	Planctomycetia	Pirellulales	Pirellulaceae
GCA_003444075	DLVN01000519.1_6	CBM67	SP	CS pos: 20-21. Pr: 0.6049	Planctomycetia	Pirellulales	Pirellulaceae
GCA_003444075	DLVN01000533.1_3	GH163	OTHER	NA	Planctomycetia	Pirellulales	Pirellulaceae
GCA_003444075	DLVN01000536.1_2	GH156	OTHER	NA	Planctomycetia	Pirellulales	Pirellulaceae
GCA_003444075	DLVN01000540.1_5	GH109	TAT	CS pos: 33-34. Pr: 0.8892	Planctomycetia	Pirellulales	Pirellulaceae
GCA_003444075	DLVN01000546.1_46	PL10_3	SP	CS pos: 39-40. Pr: 0.9183	Planctomycetia	Pirellulales	Pirellulaceae
GCA_003444155	DLVF01000016.1_2	GH33	SP	CS pos: 32-33. Pr: 0.9289	Planctomycetia	Planctomycetales	Planctomycetaceae
GCA_003444155	DLVF01000019.1_8	GH165	LIPO	CS pos: 21-22. Pr: 0.5577	Planctomycetia	Planctomycetales	Planctomycetaceae
GCA_003444155	DLVF01000019.1_9	GH165	OTHER	NA	Planctomycetia	Planctomycetales	Planctomycetaceae
GCA_003444155	DLVF01000022.1_1	GH165	SP	CS pos: 22-23. Pr: 0.8586	Planctomycetia	Planctomycetales	Planctomycetaceae
GCA_003444155	DLVF01000022.1_3	GH156	SP	CS pos: 25-26. Pr: 0.9609	Planctomycetia	Planctomycetales	Planctomycetaceae
GCA_003444155	DLVF01000023.1_1	GH165	TAT	CS pos: 65-66. Pr: 0.6264	Planctomycetia	Planctomycetales	Planctomycetaceae
GCA_003444155	DLVF01000028.1_6	GH33	SP	CS pos: 21-22. Pr: 0.9755	Planctomycetia	Planctomycetales	Planctomycetaceae
GCA_003444155	DLVF01000034.1_2	CE1	OTHER	NA	Planctomycetia	Planctomycetales	Planctomycetaceae
GCA_003444155	DLVF01000037.1_2	CE1	SP	CS pos: 20-21. Pr: 0.9779	Planctomycetia	Planctomycetales	Planctomycetaceae
GCA_003444155	DLVF01000038.1_2	CE15	OTHER	NA	Planctomycetia	Planctomycetales	Planctomycetaceae
GCA_003444155	DLVF01000045.1_4	GH165	TAT	CS pos: 36-37. Pr: 0.8484	Planctomycetia	Planctomycetales	Planctomycetaceae
GCA_003444155	DLVF01000049.1_4	CE9	OTHER	NA	Planctomycetia	Planctomycetales	Planctomycetaceae
GCA_003444155	DLVF01000076.1_2	GH165	SP	CS pos: 41-42. Pr: 0.2112	Planctomycetia	Planctomycetales	Planctomycetaceae
GCA_003444155	DLVF01000088.1_8	GH156	SP	CS pos: 35-36. Pr: 0.9285	Planctomycetia	Planctomycetales	Planctomycetaceae
GCA_003444155	DLVF01000103.1_2	CE15	OTHER	NA	Planctomycetia	Planctomycetales	Planctomycetaceae
GCA_003444155	DLVF01000115.1_3	GH33	OTHER	NA	Planctomycetia	Planctomycetales	Planctomycetaceae
GCA_003444155	DLVF01000139.1_7	AA4	OTHER	NA	Planctomycetia	Planctomycetales	Planctomycetaceae
GCA_003444155	DLVF01000160.1_4	GH33	SP	CS pos: 21-22. Pr: 0.9624	Planctomycetia	Planctomycetales	Planctomycetaceae
GCA_003444155	DLVF01000186.1_5	GH33	OTHER	NA	Planctomycetia	Planctomycetales	Planctomycetaceae
GCA_003444155	DLVF01000190.1_2	GH33	TAT	CS pos: 32-33. Pr: 0.6730	Planctomycetia	Planctomycetales	Planctomycetaceae
GCA_003444155	DLVF01000190.1_5	GH165	OTHER	NA	Planctomycetia	Planctomycetales	Planctomycetaceae
GCA_003444155	DLVF01000204.1_2	GH165	SP	CS pos: 22-23. Pr: 0.9332	Planctomycetia	Planctomycetales	Planctomycetaceae
GCA_003444155	DLVF01000204.1_7	CBM9	SP	CS pos: 28-29. Pr: 0.7506	Planctomycetia	Planctomycetales	Planctomycetaceae
GCA_003444155	DLVF01000208.1_4	CE1	SP	CS pos: 30-31. Pr: 0.9439	Planctomycetia	Planctomycetales	Planctomycetaceae
GCA_003444155	DLVF01000210.1_4	CE14	OTHER	NA	Planctomycetia	Planctomycetales	Planctomycetaceae
GCA_003444155	DLVF01000211.1_2	GH165	SP	CS pos: 27-28. Pr: 0.9756	Planctomycetia	Planctomycetales	Planctomycetaceae
GCA_003444155	DLVF01000215.1_2	CBM67	SP	CS pos: 22-23. Pr: 0.7603	Planctomycetia	Planctomycetales	Planctomycetaceae
GCA_003444155	DLVF01000217.1_4	GH165	SP	CS pos: 23-24. Pr: 0.6821	Planctomycetia	Planctomycetales	Planctomycetaceae
GCA_003444155	DLVF01000217.1_6	GH165	SP	CS pos: 22-23. Pr: 0.9626	Planctomycetia	Planctomycetales	Planctomycetaceae
GCA_003444155	DLVF01000242.1_10	GH33	LIPO	CS pos: 18-19. Pr: 0.5679	Planctomycetia	Planctomycetales	Planctomycetaceae
GCA_003444155	DLVF01000256.1_5	GH109	TAT	CS pos: 27-28. Pr: 0.6671	Planctomycetia	Planctomycetales	Planctomycetaceae
GCA_003444155	DLVF01000258.1_9	CBM9	OTHER	NA	Planctomycetia	Planctomycetales	Planctomycetaceae
GCA_003444155	DLVF01000265.1_1	PL12	OTHER	NA	Planctomycetia	Planctomycetales	Planctomycetaceae
GCA_003444155	DLVF01000287.1_2	GH165	SP	CS pos: 20-21. Pr: 0.9853	Planctomycetia	Planctomycetales	Planctomycetaceae
GCA_003444155	DLVF01000290.1_9	CE12	SP	CS pos: 35-36. Pr: 0.9719	Planctomycetia	Planctomycetales	Planctomycetaceae
GCA_003444155	DLVF01000292.1_30	CBM32	SP	CS pos: 25-26. Pr: 0.9605	Planctomycetia	Planctomycetales	Planctomycetaceae
GCA_003444155	DLVF01000298.1_4	GH165	SP	CS pos: 34-35. Pr: 0.9660	Planctomycetia	Planctomycetales	Planctomycetaceae
GCA_003444155	DLVF01000303.1_8	CE11	OTHER	NA	Planctomycetia	Planctomycetales	Planctomycetaceae
GCA_003444155	DLVF01000310.1_16	GH33	SP	CS pos: 26-27. Pr: 0.3813	Planctomycetia	Planctomycetales	Planctomycetaceae
GCA_003444155	DLVF01000313.1_11	CBM47	SP	CS pos: 29-30. Pr: 0.7934	Planctomycetia	Planctomycetales	Planctomycetaceae
GCA_003444155	DLVF01000316.1_7	GH165	SP	CS pos: 22-23. Pr: 0.9357	Planctomycetia	Planctomycetales	Planctomycetaceae
GCA_003444155	DLVF01000321.1_3	GH109	TAT	CS pos: 29-30. Pr: 0.9145	Planctomycetia	Planctomycetales	Planctomycetaceae
GCA_003444155	DLVF01000329.1_3	GH18	SP	CS pos: 32-33. Pr: 0.6505	Planctomycetia	Planctomycetales	Planctomycetaceae
GCA_003444155	DLVF01000329.1_5	CE15	SP	CS pos: 29-30. Pr: 0.9066	Planctomycetia	Planctomycetales	Planctomycetaceae
GCA_003444155	DLVF01000335.1_3	PL10_3	SP	CS pos: 21-22. Pr: 0.9703	Planctomycetia	Planctomycetales	Planctomycetaceae
GCA_003444155	DLVF01000348.1_2	GH165	SP	CS pos: 25-26. Pr: 0.9676	Planctomycetia	Planctomycetales	Planctomycetaceae
GCA_003444155	DLVF01000352.1_3	GH109	OTHER	NA	Planctomycetia	Planctomycetales	Planctomycetaceae
GCA_003444155	DLVF01000355.1_8	CBM51	OTHER	NA	Planctomycetia	Planctomycetales	Planctomycetaceae
GCA_003444155	DLVF01000361.1_3	CE1	SP	CS pos: 21-22. Pr: 0.9804	Planctomycetia	Planctomycetales	Planctomycetaceae
GCA_003444155	DLVF01000375.1_1	GH109	TAT	CS pos: 27-28. Pr: 0.9452	Planctomycetia	Planctomycetales	Planctomycetaceae
GCA_003444155	DLVF01000401.1_11	GH156	SP	CS pos: 29-30. Pr: 0.7401	Planctomycetia	Planctomycetales	Planctomycetaceae
GCA_003444155	DLVF01000406.1_1	GH109	TAT	CS pos: 29-30. Pr: 0.7402	Planctomycetia	Planctomycetales	Planctomycetaceae
GCA_003444155	DLVF01000418.1_7	GH109	OTHER	NA	Planctomycetia	Planctomycetales	Planctomycetaceae
GCA_003444155	DLVF01000420.1_1	GH109	TAT	CS pos: 55-56. Pr: 0.7309	Planctomycetia	Planctomycetales	Planctomycetaceae
GCA_003444155	DLVF01000427.1_6	CE1	OTHER	NA	Planctomycetia	Planctomycetales	Planctomycetaceae
GCA_003444155	DLVF01000437.1_2	GH109	TAT	CS pos: 26-27. Pr: 0.9374	Planctomycetia	Planctomycetales	Planctomycetaceae
GCA_003444155	DLVF01000440.1_8	GH109	TAT	CS pos: 31-32. Pr: 0.9380	Planctomycetia	Planctomycetales	Planctomycetaceae
GCA_003444155	DLVF01000447.1_10	GH99	SP	CS pos: 43-44. Pr: 0.5681	Planctomycetia	Planctomycetales	Planctomycetaceae
GCA_003444155	DLVF01000450.1_2	AA4	OTHER	NA	Planctomycetia	Planctomycetales	Planctomycetaceae
GCA_003444155	DLVF01000452.1_3	CE14	OTHER	NA	Planctomycetia	Planctomycetales	Planctomycetaceae
GCA_003444155	DLVF01000460.1_1	CE1	OTHER	NA	Planctomycetia	Planctomycetales	Planctomycetaceae
GCA_003444155	DLVF01000461.1_2	GH109	TAT	CS pos: 31-32. Pr: 0.8923	Planctomycetia	Planctomycetales	Planctomycetaceae
GCA_003444155	DLVF01000467.1_5	CE15	LIPO	CS pos: 17-18. Pr: 0.4991	Planctomycetia	Planctomycetales	Planctomycetaceae
GCA_003444155	DLVF01000481.1_12	CE14	OTHER	NA	Planctomycetia	Planctomycetales	Planctomycetaceae
GCA_003444155	DLVF01000484.1_2	GH156	SP	CS pos: 22-23. Pr: 0.9757	Planctomycetia	Planctomycetales	Planctomycetaceae
GCA_003444155	DLVF01000490.1_2	GH163	SP	CS pos: 20-21. Pr: 0.9817	Planctomycetia	Planctomycetales	Planctomycetaceae
GCA_003444155	DLVF01000492.1_2	GH145	TAT	CS pos: 31-32. Pr: 0.8344	Planctomycetia	Planctomycetales	Planctomycetaceae
GCA_003444155	DLVF01000492.1_3	GH165	SP	CS pos: 25-26. Pr: 0.8476	Planctomycetia	Planctomycetales	Planctomycetaceae
GCA_003444155	DLVF01000499.1_8	GH109	OTHER	NA	Planctomycetia	Planctomycetales	Planctomycetaceae
GCA_003444155	DLVF01000518.1_6	GH156	SP	CS pos: 28-29. Pr: 0.9579	Planctomycetia	Planctomycetales	Planctomycetaceae
GCA_003444155	DLVF01000524.1_3	CBM9	SP	CS pos: 21-22. Pr: 0.9680	Planctomycetia	Planctomycetales	Planctomycetaceae
GCA_003444155	DLVF01000524.1_4	GH163	SP	CS pos: 43-44. Pr: 0.7791	Planctomycetia	Planctomycetales	Planctomycetaceae
GCA_003444155	DLVF01000540.1_1	GH156	SP	CS pos: 31-32. Pr: 0.9597	Planctomycetia	Planctomycetales	Planctomycetaceae
GCA_003444155	DLVF01000545.1_7	GH105	SP	CS pos: 20-21. Pr: 0.9661	Planctomycetia	Planctomycetales	Planctomycetaceae
GCA_003444155	DLVF01000573.1_14	CE1	LIPO	CS pos: 22-23. Pr: 0.6935	Planctomycetia	Planctomycetales	Planctomycetaceae
GCA_003444155	DLVF01000573.1_2	GH165	SP	CS pos: 35-36. Pr: 0.9546	Planctomycetia	Planctomycetales	Planctomycetaceae
GCA_003444155	DLVF01000573.1_6	GH109	TAT	CS pos: 31-32. Pr: 0.8142	Planctomycetia	Planctomycetales	Planctomycetaceae
GCA_003444155	DLVF01000576.1_2	GH165	SP	CS pos: 21-22. Pr: 0.9794	Planctomycetia	Planctomycetales	Planctomycetaceae
GCA_003444155	DLVF01000580.1_3	GH165	OTHER	NA	Planctomycetia	Planctomycetales	Planctomycetaceae
GCA_003444155	DLVF01000587.1_3	CE12	SP	CS pos: 37-38. Pr: 0.9672	Planctomycetia	Planctomycetales	Planctomycetaceae
GCA_003444155	DLVF01000592.1_4	GH156	SP	CS pos: 23-24. Pr: 0.9708	Planctomycetia	Planctomycetales	Planctomycetaceae
GCA_003444155	DLVF01000592.1_7	GH163	SP	CS pos: 20-21. Pr: 0.8898	Planctomycetia	Planctomycetales	Planctomycetaceae
GCA_003444155	DLVF01000592.1_8	GH156	SP	CS pos: 31-32. Pr: 0.5044	Planctomycetia	Planctomycetales	Planctomycetaceae
GCA_003444155	DLVF01000600.1_4	CE1	LIPO	CS pos: 21-22. Pr: 0.9388	Planctomycetia	Planctomycetales	Planctomycetaceae
GCA_003444155	DLVF01000604.1_5	CE14	OTHER	NA	Planctomycetia	Planctomycetales	Planctomycetaceae
GCA_003444155	DLVF01000606.1_6	CBM9	SP	CS pos: 26-27. Pr: 0.9433	Planctomycetia	Planctomycetales	Planctomycetaceae
GCA_003444155	DLVF01000606.1_7	GH156	TAT	CS pos: 31-32. Pr: 0.8706	Planctomycetia	Planctomycetales	Planctomycetaceae
GCA_003444155	DLVF01000610.1_30	CBM57	OTHER	NA	Planctomycetia	Planctomycetales	Planctomycetaceae
GCA_003444155	DLVF01000613.1_6	CE15	OTHER	NA	Planctomycetia	Planctomycetales	Planctomycetaceae
GCA_003444155	DLVF01000613.1_7	GH109	TAT	CS pos: 28-29. Pr: 0.9340	Planctomycetia	Planctomycetales	Planctomycetaceae
GCA_003444155	DLVF01000618.1_11	GH165	SP	CS pos: 20-21. Pr: 0.9815	Planctomycetia	Planctomycetales	Planctomycetaceae
GCA_003444155	DLVF01000622.1_8	CBM38	OTHER	NA	Planctomycetia	Planctomycetales	Planctomycetaceae
GCA_003444155	DLVF01000625.1_3	GH33	SP	CS pos: 27-28. Pr: 0.9572	Planctomycetia	Planctomycetales	Planctomycetaceae
GCA_003444155	DLVF01000625.1_5	GH117	OTHER	NA	Planctomycetia	Planctomycetales	Planctomycetaceae
GCA_003444155	DLVF01000627.1_11	CE1	OTHER	NA	Planctomycetia	Planctomycetales	Planctomycetaceae
GCA_003444155	DLVF01000639.1_11	CBM9	SP	CS pos: 25-26. Pr: 0.9764	Planctomycetia	Planctomycetales	Planctomycetaceae
GCA_003444155	DLVF01000644.1_6	GH33	OTHER	NA	Planctomycetia	Planctomycetales	Planctomycetaceae
GCA_003444155	DLVF01000670.1_9	CE15	SP	CS pos: 20-21. Pr: 0.9657	Planctomycetia	Planctomycetales	Planctomycetaceae
GCA_003444155	DLVF01000687.1_5	CBM51	SP	CS pos: 32-33. Pr: 0.9763	Planctomycetia	Planctomycetales	Planctomycetaceae
GCA_003444155	DLVF01000697.1_1	GH163	OTHER	NA	Planctomycetia	Planctomycetales	Planctomycetaceae
GCA_003444155	DLVF01000702.1_8	CE1	SP	CS pos: 30-31. Pr: 0.5037	Planctomycetia	Planctomycetales	Planctomycetaceae
GCA_003444155	DLVF01000728.1_3	GH33	TAT	CS pos: 31-32. Pr: 0.9090	Planctomycetia	Planctomycetales	Planctomycetaceae
GCA_003444155	DLVF01000730.1_2	GH163	SP	CS pos: 31-32. Pr: 0.6828	Planctomycetia	Planctomycetales	Planctomycetaceae
GCA_003445035	DLVV01000001.1_5	GH165	LIPO	CS pos: 18-19. Pr: 0.4747	Planctomycetia	Planctomycetales	Planctomycetaceae
GCA_003445035	DLVV01000011.1_5	CBM67	SP	CS pos: 23-24. Pr: 0.9717	Planctomycetia	Planctomycetales	Planctomycetaceae
GCA_003445035	DLVV01000015.1_3	GH165	SP	CS pos: 19-20. Pr: 0.9715	Planctomycetia	Planctomycetales	Planctomycetaceae
GCA_003445035	DLVV01000016.1_14	GH109	TAT	CS pos: 30-31. Pr: 0.9022	Planctomycetia	Planctomycetales	Planctomycetaceae
GCA_003445035	DLVV01000020.1_1	GH165	SP	CS pos: 22-23. Pr: 0.9715	Planctomycetia	Planctomycetales	Planctomycetaceae
GCA_003445035	DLVV01000021.1_5	GH156	TAT	CS pos: 22-23. Pr: 0.8948	Planctomycetia	Planctomycetales	Planctomycetaceae
GCA_003445035	DLVV01000024.1_25	GH33	OTHER	NA	Planctomycetia	Planctomycetales	Planctomycetaceae
GCA_003445035	DLVV01000028.1_2	CE1	SP	CS pos: 20-21. Pr: 0.9797	Planctomycetia	Planctomycetales	Planctomycetaceae
GCA_003445035	DLVV01000032.1_3	GH33	OTHER	NA	Planctomycetia	Planctomycetales	Planctomycetaceae
GCA_003445035	DLVV01000032.1_4	GH109	OTHER	NA	Planctomycetia	Planctomycetales	Planctomycetaceae
GCA_003445035	DLVV01000032.1_5	GH33	TAT	CS pos: 38-39. Pr: 0.4008	Planctomycetia	Planctomycetales	Planctomycetaceae
GCA_003445035	DLVV01000033.1_10	GH33	SP	CS pos: 18-19. Pr: 0.9413	Planctomycetia	Planctomycetales	Planctomycetaceae
GCA_003445035	DLVV01000033.1_2	GH33	OTHER	NA	Planctomycetia	Planctomycetales	Planctomycetaceae
GCA_003445035	DLVV01000036.1_4	CE15	SP	CS pos: 20-21. Pr: 0.9777	Planctomycetia	Planctomycetales	Planctomycetaceae
GCA_003445035	DLVV01000043.1_6	PL10_2	SP	CS pos: 32-33. Pr: 0.9657	Planctomycetia	Planctomycetales	Planctomycetaceae
GCA_003445035	DLVV01000045.1_11	GH33	SP	CS pos: 27-28. Pr: 0.9778	Planctomycetia	Planctomycetales	Planctomycetaceae
GCA_003445035	DLVV01000045.1_13	GH156	SP	CS pos: 24-25. Pr: 0.9714	Planctomycetia	Planctomycetales	Planctomycetaceae
GCA_003445035	DLVV01000046.1_4	GH156	OTHER	NA	Planctomycetia	Planctomycetales	Planctomycetaceae
GCA_003445035	DLVV01000046.1_5	GH165	SP	CS pos: 23-24. Pr: 0.9073	Planctomycetia	Planctomycetales	Planctomycetaceae
GCA_003445035	DLVV01000048.1_23	CE12	SP	CS pos: 35-36. Pr: 0.9494	Planctomycetia	Planctomycetales	Planctomycetaceae
GCA_003445035	DLVV01000054.1_5	GH33	SP	CS pos: 27-28. Pr: 0.9690	Planctomycetia	Planctomycetales	Planctomycetaceae
GCA_003445035	DLVV01000056.1_5	AA4	OTHER	NA	Planctomycetia	Planctomycetales	Planctomycetaceae
GCA_003445035	DLVV01000059.1_2	GH33	SP	CS pos: 21-22. Pr: 0.7757	Planctomycetia	Planctomycetales	Planctomycetaceae
GCA_003445035	DLVV01000061.1_13	CE1	SP	CS pos: 25-26. Pr: 0.7884	Planctomycetia	Planctomycetales	Planctomycetaceae
GCA_003445035	DLVV01000061.1_14	GH165	OTHER	NA	Planctomycetia	Planctomycetales	Planctomycetaceae
GCA_003445035	DLVV01000063.1_2	CE1	SP	CS pos: 25-26. Pr: 0.9702	Planctomycetia	Planctomycetales	Planctomycetaceae
GCA_003445035	DLVV01000067.1_3	GH163	OTHER	NA	Planctomycetia	Planctomycetales	Planctomycetaceae
GCA_003445035	DLVV01000068.1_2	GH156	SP	CS pos: 23-24. Pr: 0.9374	Planctomycetia	Planctomycetales	Planctomycetaceae
GCA_003445035	DLVV01000071.1_3	CE14	OTHER	NA	Planctomycetia	Planctomycetales	Planctomycetaceae
GCA_003445035	DLVV01000072.1_4	GH156	LIPO	CS pos: 14-15. Pr: 0.9930	Planctomycetia	Planctomycetales	Planctomycetaceae
GCA_003445035	DLVV01000080.1_2	AA4	OTHER	NA	Planctomycetia	Planctomycetales	Planctomycetaceae
GCA_003445035	DLVV01000080.1_22	CE9	OTHER	NA	Planctomycetia	Planctomycetales	Planctomycetaceae
GCA_003445035	DLVV01000081.1_7	GH165	LIPO	CS pos: 22-23. Pr: 0.4369	Planctomycetia	Planctomycetales	Planctomycetaceae
GCA_003445035	DLVV01000084.1_15	CE1	SP	CS pos: 23-24. Pr: 0.9666	Planctomycetia	Planctomycetales	Planctomycetaceae
GCA_003445035	DLVV01000086.1_2	CBM9	SP	CS pos: 19-20. Pr: 0.9762	Planctomycetia	Planctomycetales	Planctomycetaceae
GCA_003445035	DLVV01000088.1_4	GH145	TAT	CS pos: 33-34. Pr: 0.7950	Planctomycetia	Planctomycetales	Planctomycetaceae
GCA_003445035	DLVV01000088.1_5	GH165	SP	CS pos: 24-25. Pr: 0.9863	Planctomycetia	Planctomycetales	Planctomycetaceae
GCA_003445035	DLVV01000088.1_6	CE15	OTHER	NA	Planctomycetia	Planctomycetales	Planctomycetaceae
GCA_003445035	DLVV01000089.1_2	GH18	SP	CS pos: 31-32. Pr: 0.3744	Planctomycetia	Planctomycetales	Planctomycetaceae
GCA_003445035	DLVV01000093.1_10	GH109	TAT	CS pos: 32-33. Pr: 0.8934	Planctomycetia	Planctomycetales	Planctomycetaceae
GCA_003445035	DLVV01000096.1_11	CE14	OTHER	NA	Planctomycetia	Planctomycetales	Planctomycetaceae
GCA_003445035	DLVV01000097.1_10	CE1	OTHER	NA	Planctomycetia	Planctomycetales	Planctomycetaceae
GCA_003445035	DLVV01000098.1_2	GH109	TAT	CS pos: 35-36. Pr: 0.9009	Planctomycetia	Planctomycetales	Planctomycetaceae
GCA_003445035	DLVV01000098.1_3	GH165	SP	CS pos: 28-29. Pr: 0.7870	Planctomycetia	Planctomycetales	Planctomycetaceae
GCA_003445035	DLVV01000111.1_5	GH165	TAT	CS pos: 34-35. Pr: 0.9051	Planctomycetia	Planctomycetales	Planctomycetaceae
GCA_003445035	DLVV01000119.1_2	GH109	OTHER	NA	Planctomycetia	Planctomycetales	Planctomycetaceae
GCA_003445035	DLVV01000119.1_8	GH29	SP	CS pos: 24-25. Pr: 0.9728	Planctomycetia	Planctomycetales	Planctomycetaceae
GCA_003445035	DLVV01000122.1_2	CBM9	SP	CS pos: 21-22. Pr: 0.9735	Planctomycetia	Planctomycetales	Planctomycetaceae
GCA_003445035	DLVV01000122.1_3	GH163	SP	CS pos: 30-31. Pr: 0.9714	Planctomycetia	Planctomycetales	Planctomycetaceae
GCA_003445035	DLVV01000132.1_14	GH165	SP	CS pos: 36-37. Pr: 0.5992	Planctomycetia	Planctomycetales	Planctomycetaceae
GCA_003445035	DLVV01000132.1_16	GH165	SP	CS pos: 24-25. Pr: 0.9748	Planctomycetia	Planctomycetales	Planctomycetaceae
GCA_003445035	DLVV01000134.1_21	GH156	TAT	CS pos: 31-32. Pr: 0.5496	Planctomycetia	Planctomycetales	Planctomycetaceae
GCA_003445035	DLVV01000135.1_7	CE1	LIPO	CS pos: 17-18. Pr: 0.9743	Planctomycetia	Planctomycetales	Planctomycetaceae
GCA_003445035	DLVV01000138.1_1	CE1	SP	CS pos: 31-32. Pr: 0.9642	Planctomycetia	Planctomycetales	Planctomycetaceae
GCA_003445035	DLVV01000147.1_19	GH109	TAT	CS pos: 40-41. Pr: 0.8280	Planctomycetia	Planctomycetales	Planctomycetaceae
GCA_003445035	DLVV01000149.1_3	GH165	SP	CS pos: 22-23. Pr: 0.9624	Planctomycetia	Planctomycetales	Planctomycetaceae
GCA_003445035	DLVV01000149.1_5	CE1	OTHER	NA	Planctomycetia	Planctomycetales	Planctomycetaceae
GCA_003445035	DLVV01000157.1_4	GH165	SP	CS pos: 22-23. Pr: 0.8424	Planctomycetia	Planctomycetales	Planctomycetaceae
GCA_003445035	DLVV01000179.1_3	GH109	TAT	CS pos: 28-29. Pr: 0.9350	Planctomycetia	Planctomycetales	Planctomycetaceae
GCA_003445035	DLVV01000180.1_1	GH33	TAT	CS pos: 34-35. Pr: 0.9069	Planctomycetia	Planctomycetales	Planctomycetaceae
GCA_003445035	DLVV01000188.1_3	GH156	SP	CS pos: 28-29. Pr: 0.9244	Planctomycetia	Planctomycetales	Planctomycetaceae
GCA_003445035	DLVV01000189.1_1	GH165	OTHER	NA	Planctomycetia	Planctomycetales	Planctomycetaceae
GCA_003445035	DLVV01000189.1_5	AA2	OTHER	NA	Planctomycetia	Planctomycetales	Planctomycetaceae
GCA_003445035	DLVV01000190.1_2	GH156	TAT	CS pos: 28-29. Pr: 0.9146	Planctomycetia	Planctomycetales	Planctomycetaceae
GCA_003445035	DLVV01000191.1_1	CBM51	SP	CS pos: 31-32. Pr: 0.9719	Planctomycetia	Planctomycetales	Planctomycetaceae
GCA_003445035	DLVV01000192.1_2	CBM47	SP	CS pos: 24-25. Pr: 0.7363	Planctomycetia	Planctomycetales	Planctomycetaceae
GCA_003445035	DLVV01000196.1_7	GH109	TAT	CS pos: 25-26. Pr: 0.9331	Planctomycetia	Planctomycetales	Planctomycetaceae
GCA_003445035	DLVV01000197.1_11	GH33	SP	CS pos: 25-26. Pr: 0.9574	Planctomycetia	Planctomycetales	Planctomycetaceae
GCA_003445035	DLVV01000197.1_22	GH33	SP	CS pos: 29-30. Pr: 0.9346	Planctomycetia	Planctomycetales	Planctomycetaceae
GCA_003445035	DLVV01000197.1_9	GH165	TAT	CS pos: 31-32. Pr: 0.7168	Planctomycetia	Planctomycetales	Planctomycetaceae
GCA_003445035	DLVV01000201.1_7	CE3	SP	CS pos: 22-23. Pr: 0.9613	Planctomycetia	Planctomycetales	Planctomycetaceae
GCA_003445035	DLVV01000206.1_2	GH33	SP	CS pos: 26-27. Pr: 0.9579	Planctomycetia	Planctomycetales	Planctomycetaceae
GCA_003445035	DLVV01000216.1_2	GH109	TAT	CS pos: 31-32. Pr: 0.9126	Planctomycetia	Planctomycetales	Planctomycetaceae
GCA_003445035	DLVV01000216.1_3	CE15	SP	CS pos: 18-19. Pr: 0.9743	Planctomycetia	Planctomycetales	Planctomycetaceae
GCA_003445035	DLVV01000220.1_7	GH109	TAT	CS pos: 31-32. Pr: 0.8944	Planctomycetia	Planctomycetales	Planctomycetaceae
GCA_003445035	DLVV01000223.1_4	CE14	OTHER	NA	Planctomycetia	Planctomycetales	Planctomycetaceae
GCA_003445035	DLVV01000225.1_3	GH165	SP	CS pos: 24-25. Pr: 0.9762	Planctomycetia	Planctomycetales	Planctomycetaceae
GCA_003445035	DLVV01000225.1_9	CE14	OTHER	NA	Planctomycetia	Planctomycetales	Planctomycetaceae
GCA_003445035	DLVV01000233.1_4	CE6	SP	CS pos: 21-22. Pr: 0.7880	Planctomycetia	Planctomycetales	Planctomycetaceae
GCA_003445035	DLVV01000238.1_5	GH163	OTHER	NA	Planctomycetia	Planctomycetales	Planctomycetaceae
GCA_003445035	DLVV01000238.1_5	CBM16	OTHER	NA	Planctomycetia	Planctomycetales	Planctomycetaceae
GCA_003445035	DLVV01000239.1_14	GH105	SP	CS pos: 20-21. Pr: 0.9775	Planctomycetia	Planctomycetales	Planctomycetaceae
GCA_003445035	DLVV01000239.1_5	CE1	SP	CS pos: 27-28. Pr: 0.9764	Planctomycetia	Planctomycetales	Planctomycetaceae
GCA_003445035	DLVV01000239.1_8	GH88	OTHER	NA	Planctomycetia	Planctomycetales	Planctomycetaceae
GCA_003445035	DLVV01000242.1_1	CBM51	OTHER	NA	Planctomycetia	Planctomycetales	Planctomycetaceae
GCA_003445035	DLVV01000242.1_17	PL10_3	SP	CS pos: 21-22. Pr: 0.9539	Planctomycetia	Planctomycetales	Planctomycetaceae
GCA_003445035	DLVV01000244.1_2	GH33	SP	CS pos: 39-40. Pr: 0.2648	Planctomycetia	Planctomycetales	Planctomycetaceae
GCA_003445035	DLVV01000247.1_30	CE14	OTHER	NA	Planctomycetia	Planctomycetales	Planctomycetaceae
GCA_003445035	DLVV01000247.1_47	GH109	TAT	CS pos: 27-28. Pr: 0.7323	Planctomycetia	Planctomycetales	Planctomycetaceae
GCA_003445035	DLVV01000252.1_7	GH109	TAT	CS pos: 29-30. Pr: 0.9298	Planctomycetia	Planctomycetales	Planctomycetaceae
GCA_003445035	DLVV01000262.1_4	GH33	OTHER	NA	Planctomycetia	Planctomycetales	Planctomycetaceae
GCA_003445035	DLVV01000263.1_9	GH109	TAT	CS pos: 26-27. Pr: 0.9375	Planctomycetia	Planctomycetales	Planctomycetaceae
GCA_003445035	DLVV01000276.1_4	GH156	SP	CS pos: 25-26. Pr: 0.6532	Planctomycetia	Planctomycetales	Planctomycetaceae
GCA_003445035	DLVV01000276.1_6	GH165	SP	CS pos: 24-25. Pr: 0.5600	Planctomycetia	Planctomycetales	Planctomycetaceae
GCA_003445035	DLVV01000280.1_3	GH165	OTHER	NA	Planctomycetia	Planctomycetales	Planctomycetaceae
GCA_003445035	DLVV01000285.1_5	GH165	LIPO	CS pos: 26-27. Pr: 0.3678	Planctomycetia	Planctomycetales	Planctomycetaceae
GCA_003445035	DLVV01000286.1_4	GH165	TAT	CS pos: 24-25. Pr: 0.8962	Planctomycetia	Planctomycetales	Planctomycetaceae
GCA_003445035	DLVV01000295.1_17	GH156	SP	CS pos: 16-17. Pr: 0.9773	Planctomycetia	Planctomycetales	Planctomycetaceae
GCA_003445035	DLVV01000295.1_18	GH165	SP	CS pos: 22-23. Pr: 0.9837	Planctomycetia	Planctomycetales	Planctomycetaceae
GCA_003445035	DLVV01000299.1_3	GH33	TAT	CS pos: 31-32. Pr: 0.8017	Planctomycetia	Planctomycetales	Planctomycetaceae
GCA_003445035	DLVV01000303.1_4	CE15	OTHER	NA	Planctomycetia	Planctomycetales	Planctomycetaceae
GCA_003445035	DLVV01000308.1_5	CBM9	SP	CS pos: 28-29. Pr: 0.8924	Planctomycetia	Planctomycetales	Planctomycetaceae
GCA_003445035	DLVV01000313.1_11	GH109	TAT	CS pos: 49-50. Pr: 0.4884	Planctomycetia	Planctomycetales	Planctomycetaceae
GCA_003445035	DLVV01000313.1_2	CBM51	OTHER	NA	Planctomycetia	Planctomycetales	Planctomycetaceae
GCA_003445035	DLVV01000314.1_10	GH165	SP	CS pos: 34-35. Pr: 0.3402	Planctomycetia	Planctomycetales	Planctomycetaceae
GCA_003445035	DLVV01000314.1_4	GH165	TAT	CS pos: 36-37. Pr: 0.8534	Planctomycetia	Planctomycetales	Planctomycetaceae
GCA_003445035	DLVV01000318.1_3	GH109	TAT	CS pos: 29-30. Pr: 0.9186	Planctomycetia	Planctomycetales	Planctomycetaceae
GCA_003445035	DLVV01000322.1_7	GH109	TAT	CS pos: 57-58. Pr: 0.3645	Planctomycetia	Planctomycetales	Planctomycetaceae
GCA_003445035	DLVV01000338.1_3	CE15	SP	CS pos: 24-25. Pr: 0.7703	Planctomycetia	Planctomycetales	Planctomycetaceae
GCA_003445035	DLVV01000345.1_4	GH165	OTHER	NA	Planctomycetia	Planctomycetales	Planctomycetaceae
GCA_003445035	DLVV01000349.1_6	GH163	SP	CS pos: 27-28. Pr: 0.9464	Planctomycetia	Planctomycetales	Planctomycetaceae
GCA_003445035	DLVV01000352.1_10	CE1	SP	CS pos: 27-28. Pr: 0.9758	Planctomycetia	Planctomycetales	Planctomycetaceae
GCA_003445035	DLVV01000354.1_3	GH109	TAT	CS pos: 33-34. Pr: 0.8526	Planctomycetia	Planctomycetales	Planctomycetaceae
GCA_003445035	DLVV01000355.1_7	GH165	OTHER	NA	Planctomycetia	Planctomycetales	Planctomycetaceae
GCA_003445035	DLVV01000363.1_27	GH165	LIPO	CS pos: 24-25. Pr: 0.9955	Planctomycetia	Planctomycetales	Planctomycetaceae
GCA_003445035	DLVV01000364.1_16	GH165	SP	CS pos: 25-26. Pr: 0.9738	Planctomycetia	Planctomycetales	Planctomycetaceae
GCA_003445035	DLVV01000364.1_16	GH165	SP	CS pos: 25-26. Pr: 0.9738	Planctomycetia	Planctomycetales	Planctomycetaceae
GCA_003445035	DLVV01000366.1_4	GH163	SP	CS pos: 41-42. Pr: 0.5331	Planctomycetia	Planctomycetales	Planctomycetaceae
GCA_003445035	DLVV01000368.1_25	GH109	OTHER	NA	Planctomycetia	Planctomycetales	Planctomycetaceae
GCA_003445035	DLVV01000369.1_5	GH109	OTHER	NA	Planctomycetia	Planctomycetales	Planctomycetaceae
GCA_003445035	DLVV01000383.1_32	GH109	TAT	CS pos: 34-35. Pr: 0.5873	Planctomycetia	Planctomycetales	Planctomycetaceae
GCA_003445035	DLVV01000389.1_15	GH156	SP	CS pos: 23-24. Pr: 0.9651	Planctomycetia	Planctomycetales	Planctomycetaceae
GCA_003445035	DLVV01000397.1_11	GH57	OTHER	NA	Planctomycetia	Planctomycetales	Planctomycetaceae
GCA_003445035	DLVV01000400.1_4	CE11	OTHER	NA	Planctomycetia	Planctomycetales	Planctomycetaceae
GCA_003445035	DLVV01000401.1_1	GH109	TAT	CS pos: 28-29. Pr: 0.8561	Planctomycetia	Planctomycetales	Planctomycetaceae
GCA_003445035	DLVV01000404.1_1	GH93	OTHER	NA	Planctomycetia	Planctomycetales	Planctomycetaceae
GCA_003445035	DLVV01000415.1_2	GH165	SP	CS pos: 48-49. Pr: 0.5278	Planctomycetia	Planctomycetales	Planctomycetaceae
GCA_003445035	DLVV01000415.1_7	GH165	OTHER	NA	Planctomycetia	Planctomycetales	Planctomycetaceae
GCA_003445035	DLVV01000417.1_3	GH163	SP	CS pos: 28-29. Pr: 0.9677	Planctomycetia	Planctomycetales	Planctomycetaceae
GCA_003445035	DLVV01000418.1_3	GH156	SP	CS pos: 35-36. Pr: 0.6896	Planctomycetia	Planctomycetales	Planctomycetaceae
GCA_003445035	DLVV01000418.1_4	GH165	SP	CS pos: 25-26. Pr: 0.6736	Planctomycetia	Planctomycetales	Planctomycetaceae
GCA_003445035	DLVV01000420.1_4	GH109	OTHER	NA	Planctomycetia	Planctomycetales	Planctomycetaceae
GCA_003445035	DLVV01000423.1_10	CE7	SP	CS pos: 18-19. Pr: 0.9738	Planctomycetia	Planctomycetales	Planctomycetaceae
GCA_003445035	DLVV01000423.1_12	GH156	SP	CS pos: 28-29. Pr: 0.8281	Planctomycetia	Planctomycetales	Planctomycetaceae
GCA_003445035	DLVV01000423.1_5	GH165	SP	CS pos: 29-30. Pr: 0.8704	Planctomycetia	Planctomycetales	Planctomycetaceae
GCA_003445035	DLVV01000423.1_9	GH33	SP	CS pos: 26-27. Pr: 0.9698	Planctomycetia	Planctomycetales	Planctomycetaceae
GCA_003445035	DLVV01000431.1_2	GH165	OTHER	NA	Planctomycetia	Planctomycetales	Planctomycetaceae
GCA_003445035	DLVV01000435.1_3	GH165	SP	CS pos: 23-24. Pr: 0.9516	Planctomycetia	Planctomycetales	Planctomycetaceae
GCA_003445035	DLVV01000435.1_4	GH165	SP	CS pos: 36-37. Pr: 0.4893	Planctomycetia	Planctomycetales	Planctomycetaceae
GCA_003445035	DLVV01000438.1_1	CBM38	SP	CS pos: 32-33. Pr: 0.9095	Planctomycetia	Planctomycetales	Planctomycetaceae
GCA_003445035	DLVV01000444.1_1	GH165	OTHER	NA	Planctomycetia	Planctomycetales	Planctomycetaceae
GCA_003445035	DLVV01000450.1_6	GH33	OTHER	NA	Planctomycetia	Planctomycetales	Planctomycetaceae
GCA_003445035	DLVV01000453.1_4	GH165	SP	CS pos: 22-23. Pr: 0.9782	Planctomycetia	Planctomycetales	Planctomycetaceae
GCA_003445035	DLVV01000467.1_19	GH33	SP	CS pos: 27-28. Pr: 0.6353	Planctomycetia	Planctomycetales	Planctomycetaceae
GCA_003445035	DLVV01000467.1_23	GH33	OTHER	NA	Planctomycetia	Planctomycetales	Planctomycetaceae
GCA_003447475	DLZC01000002.1_1	CE3	SP	CS pos: 20-21. Pr: 0.9748	Planctomycetia	Planctomycetales	Planctomycetaceae
GCA_003447475	DLZC01000021.1_1	CBM48	OTHER	NA	Planctomycetia	Planctomycetales	Planctomycetaceae
GCA_003447475	DLZC01000021.1_1	GH13_11	OTHER	NA	Planctomycetia	Planctomycetales	Planctomycetaceae
GCA_003447475	DLZC01000023.1_3	GH109	TAT	CS pos: 51-52. Pr: 0.8970	Planctomycetia	Planctomycetales	Planctomycetaceae
GCA_003447475	DLZC01000024.1_2	GH43_18	SP	CS pos: 17-18. Pr: 0.9784	Planctomycetia	Planctomycetales	Planctomycetaceae
GCA_003447475	DLZC01000036.1_11	CE7	SP	CS pos: 19-20. Pr: 0.9640	Planctomycetia	Planctomycetales	Planctomycetaceae
GCA_003447475	DLZC01000047.1_3	CBM38	SP	CS pos: 28-29. Pr: 0.9613	Planctomycetia	Planctomycetales	Planctomycetaceae
GCA_003447475	DLZC01000048.1_4	CE1	SP	CS pos: 20-21. Pr: 0.9764	Planctomycetia	Planctomycetales	Planctomycetaceae
GCA_003447475	DLZC01000055.1_2	CBM38	OTHER	NA	Planctomycetia	Planctomycetales	Planctomycetaceae
GCA_003447475	DLZC01000085.1_1	CE1	OTHER	NA	Planctomycetia	Planctomycetales	Planctomycetaceae
GCA_003447475	DLZC01000087.1_2	GH142	SP	CS pos: 13-14. Pr: 0.9681	Planctomycetia	Planctomycetales	Planctomycetaceae
GCA_003447475	DLZC01000094.1_1	CBM66	SP	CS pos: 27-28. Pr: 0.9406	Planctomycetia	Planctomycetales	Planctomycetaceae
GCA_003447475	DLZC01000102.1_5	GH109	OTHER	NA	Planctomycetia	Planctomycetales	Planctomycetaceae
GCA_003447475	DLZC01000153.1_10	CE1	SP	CS pos: 24-25. Pr: 0.9457	Planctomycetia	Planctomycetales	Planctomycetaceae
GCA_003447475	DLZC01000153.1_2	GH109	TAT	CS pos: 23-24. Pr: 0.7889	Planctomycetia	Planctomycetales	Planctomycetaceae
GCA_003447475	DLZC01000155.1_2	GH109	TAT	CS pos: 23-24. Pr: 0.8638	Planctomycetia	Planctomycetales	Planctomycetaceae
GCA_003447475	DLZC01000158.1_2	GH109	OTHER	NA	Planctomycetia	Planctomycetales	Planctomycetaceae
GCA_003447475	DLZC01000163.1_3	GH16_3	LIPO	CS pos: 20-21. Pr: 0.5322	Planctomycetia	Planctomycetales	Planctomycetaceae
GCA_003447475	DLZC01000164.1_5	GH33	SP	CS pos: 21-22. Pr: 0.5414	Planctomycetia	Planctomycetales	Planctomycetaceae
GCA_003447475	DLZC01000177.1_11	GH109	OTHER	NA	Planctomycetia	Planctomycetales	Planctomycetaceae
GCA_003447475	DLZC01000203.1_10	GH10	OTHER	NA	Planctomycetia	Planctomycetales	Planctomycetaceae
GCA_003447475	DLZC01000259.1_1	CE4	OTHER	NA	Planctomycetia	Planctomycetales	Planctomycetaceae
GCA_003447475	DLZC01000263.1_5	GH109	TAT	CS pos: 34-35. Pr: 0.9272	Planctomycetia	Planctomycetales	Planctomycetaceae
GCA_003447475	DLZC01000288.1_10	CBM32	OTHER	NA	Planctomycetia	Planctomycetales	Planctomycetaceae
GCA_003447475	DLZC01000293.1_2	CE14	OTHER	NA	Planctomycetia	Planctomycetales	Planctomycetaceae
GCA_003447475	DLZC01000301.1_7	CE1	SP	CS pos: 21-22. Pr: 0.9800	Planctomycetia	Planctomycetales	Planctomycetaceae
GCA_003447475	DLZC01000314.1_4	GH109	OTHER	NA	Planctomycetia	Planctomycetales	Planctomycetaceae
GCA_003447475	DLZC01000320.1_4	GH33	TAT	CS pos: 23-24. Pr: 0.8151	Planctomycetia	Planctomycetales	Planctomycetaceae
GCA_003447475	DLZC01000343.1_3	GH13_18	OTHER	NA	Planctomycetia	Planctomycetales	Planctomycetaceae
GCA_003447475	DLZC01000345.1_3	GH109	OTHER	NA	Planctomycetia	Planctomycetales	Planctomycetaceae
GCA_003447475	DLZC01000347.1_2	GH165	SP	CS pos: 19-20. Pr: 0.9748	Planctomycetia	Planctomycetales	Planctomycetaceae
GCA_003447475	DLZC01000356.1_5	CBM67	OTHER	NA	Planctomycetia	Planctomycetales	Planctomycetaceae
GCA_003447475	DLZC01000360.1_1	CE7	OTHER	NA	Planctomycetia	Planctomycetales	Planctomycetaceae
GCA_003447475	DLZC01000385.1_5	GH109	OTHER	NA	Planctomycetia	Planctomycetales	Planctomycetaceae
GCA_003447475	DLZC01000393.1_3	CE4	SP	CS pos: 16-17. Pr: 0.9664	Planctomycetia	Planctomycetales	Planctomycetaceae
GCA_003447475	DLZC01000398.1_9	CE1	LIPO	CS pos: 16-17. Pr: 0.9963	Planctomycetia	Planctomycetales	Planctomycetaceae
GCA_003447475	DLZC01000408.1_1	GH165	OTHER	NA	Planctomycetia	Planctomycetales	Planctomycetaceae
GCA_003447475	DLZC01000411.1_6	CE1	SP	CS pos: 25-26. Pr: 0.9777	Planctomycetia	Planctomycetales	Planctomycetaceae
GCA_003447475	DLZC01000418.1_3	GH33	SP	CS pos: 19-20. Pr: 0.9764	Planctomycetia	Planctomycetales	Planctomycetaceae
GCA_003447475	DLZC01000431.1_10	CBM32	SP	CS pos: 23-24. Pr: 0.9274	Planctomycetia	Planctomycetales	Planctomycetaceae
GCA_003447475	DLZC01000439.1_3	CE1	SP	CS pos: 18-19. Pr: 0.9630	Planctomycetia	Planctomycetales	Planctomycetaceae
GCA_003447475	DLZC01000439.1_3	CE1	SP	CS pos: 18-19. Pr: 0.9630	Planctomycetia	Planctomycetales	Planctomycetaceae
GCA_003447475	DLZC01000442.1_2	GH149	OTHER	NA	Planctomycetia	Planctomycetales	Planctomycetaceae
GCA_003447475	DLZC01000451.1_1	CE14	OTHER	NA	Planctomycetia	Planctomycetales	Planctomycetaceae
GCA_003447475	DLZC01000464.1_7	CE1	SP	CS pos: 19-20. Pr: 0.5755	Planctomycetia	Planctomycetales	Planctomycetaceae
GCA_003447475	DLZC01000503.1_1	GH57	OTHER	NA	Planctomycetia	Planctomycetales	Planctomycetaceae
GCA_003447475	DLZC01000523.1_10	GH165	SP	CS pos: 19-20. Pr: 0.9788	Planctomycetia	Planctomycetales	Planctomycetaceae
GCA_003447475	DLZC01000597.1_1	GH158	OTHER	NA	Planctomycetia	Planctomycetales	Planctomycetaceae
GCA_003447475	DLZC01000605.1_8	PL10_3	SP	CS pos: 23-24. Pr: 0.9775	Planctomycetia	Planctomycetales	Planctomycetaceae
GCA_003447475	DLZC01000610.1_3	CE14	OTHER	NA	Planctomycetia	Planctomycetales	Planctomycetaceae
GCA_003447475	DLZC01000612.1_3	CE15	LIPO	CS pos: 16-17. Pr: 0.5376	Planctomycetia	Planctomycetales	Planctomycetaceae
GCA_003447475	DLZC01000623.1_4	CBM51	SP	CS pos: 17-18. Pr: 0.9678	Planctomycetia	Planctomycetales	Planctomycetaceae
GCA_003447475	DLZC01000629.1_2	CE1	OTHER	NA	Planctomycetia	Planctomycetales	Planctomycetaceae
GCA_003447475	DLZC01000631.1_4	CBM51	SP	CS pos: 19-20. Pr: 0.9782	Planctomycetia	Planctomycetales	Planctomycetaceae
GCA_003447475	DLZC01000631.1_9	CBM48	OTHER	NA	Planctomycetia	Planctomycetales	Planctomycetaceae
GCA_003447475	DLZC01000631.1_9	GH13_9	OTHER	NA	Planctomycetia	Planctomycetales	Planctomycetaceae
GCA_003447475	DLZC01000645.1_1	CE1	SP	CS pos: 21-22. Pr: 0.9732	Planctomycetia	Planctomycetales	Planctomycetaceae
GCA_003447475	DLZC01000652.1_3	GH43_5	SP	CS pos: 16-17. Pr: 0.9777	Planctomycetia	Planctomycetales	Planctomycetaceae
GCA_003447475	DLZC01000670.1_1	CBM67	SP	CS pos: 20-21. Pr: 0.8970	Planctomycetia	Planctomycetales	Planctomycetaceae
GCA_003447475	DLZC01000688.1_1	CBM51	SP	CS pos: 21-22. Pr: 0.9659	Planctomycetia	Planctomycetales	Planctomycetaceae
GCA_003447475	DLZC01000693.1_1	CE11	OTHER	NA	Planctomycetia	Planctomycetales	Planctomycetaceae
GCA_003447475	DLZC01000694.1_4	GH109	TAT	CS pos: 31-32. Pr: 0.9274	Planctomycetia	Planctomycetales	Planctomycetaceae
GCA_003447475	DLZC01000696.1_5	CE14	OTHER	NA	Planctomycetia	Planctomycetales	Planctomycetaceae
GCA_003447475	DLZC01000708.1_2	GH33	SP	CS pos: 19-20. Pr: 0.9726	Planctomycetia	Planctomycetales	Planctomycetaceae
GCA_003447475	DLZC01000712.1_7	AA4	OTHER	NA	Planctomycetia	Planctomycetales	Planctomycetaceae
GCA_003447475	DLZC01000714.1_4	CE15	SP	CS pos: 18-19. Pr: 0.7402	Planctomycetia	Planctomycetales	Planctomycetaceae
GCA_003447475	DLZC01000730.1_3	GH33	OTHER	NA	Planctomycetia	Planctomycetales	Planctomycetaceae
GCA_003447475	DLZC01000749.1_2	GH109	TAT	CS pos: 49-50. Pr: 0.2176	Planctomycetia	Planctomycetales	Planctomycetaceae
GCA_003447475	DLZC01000752.1_4	CE12	SP	CS pos: 19-20. Pr: 0.9757	Planctomycetia	Planctomycetales	Planctomycetaceae
GCA_003447475	DLZC01000755.1_3	GH141	OTHER	NA	Planctomycetia	Planctomycetales	Planctomycetaceae
GCA_003447475	DLZC01000803.1_1	GH49	OTHER	NA	Planctomycetia	Planctomycetales	Planctomycetaceae
GCA_003447475	DLZC01000806.1_2	CE1	SP	CS pos: 20-21. Pr: 0.9796	Planctomycetia	Planctomycetales	Planctomycetaceae
GCA_003447475	DLZC01000827.1_1	GH13_20	OTHER	NA	Planctomycetia	Planctomycetales	Planctomycetaceae
GCA_003447475	DLZC01000856.1_2	GH81	OTHER	NA	Planctomycetia	Planctomycetales	Planctomycetaceae
GCA_003447475	DLZC01000856.1_3	GH81	SP	CS pos: 30-31. Pr: 0.9061	Planctomycetia	Planctomycetales	Planctomycetaceae
GCA_003447475	DLZC01000856.1_4	CBM47	OTHER	NA	Planctomycetia	Planctomycetales	Planctomycetaceae
GCA_003447475	DLZC01000859.1_12	GH77	OTHER	NA	Planctomycetia	Planctomycetales	Planctomycetaceae
GCA_003447475	DLZC01000870.1_3	AA4	OTHER	NA	Planctomycetia	Planctomycetales	Planctomycetaceae
GCA_003447475	DLZC01000887.1_1	CE6	SP	CS pos: 35-36. Pr: 0.9540	Planctomycetia	Planctomycetales	Planctomycetaceae
GCA_003447475	DLZC01000893.1_3	GH33	SP	CS pos: 26-27. Pr: 0.9553	Planctomycetia	Planctomycetales	Planctomycetaceae
GCA_003447475	DLZC01000903.1_4	GH27	SP	CS pos: 24-25. Pr: 0.9775	Planctomycetia	Planctomycetales	Planctomycetaceae
GCA_003447475	DLZC01000903.1_4	CBM51	SP	CS pos: 24-25. Pr: 0.9775	Planctomycetia	Planctomycetales	Planctomycetaceae
GCA_003447475	DLZC01000919.1_2	GH33	SP	CS pos: 50-51. Pr: 0.3576	Planctomycetia	Planctomycetales	Planctomycetaceae
GCA_003447475	DLZC01000919.1_5	GH165	SP	CS pos: 18-19. Pr: 0.9709	Planctomycetia	Planctomycetales	Planctomycetaceae
GCA_003447475	DLZC01000932.1_2	CBM38	OTHER	NA	Planctomycetia	Planctomycetales	Planctomycetaceae
GCA_003447475	DLZC01000943.1_2	GH33	SP	CS pos: 20-21. Pr: 0.9565	Planctomycetia	Planctomycetales	Planctomycetaceae
GCA_003447475	DLZC01000957.1_2	CE1	SP	CS pos: 24-25. Pr: 0.9655	Planctomycetia	Planctomycetales	Planctomycetaceae
GCA_003447475	DLZC01000962.1_1	CBM47	OTHER	NA	Planctomycetia	Planctomycetales	Planctomycetaceae
GCA_003447475	DLZC01000966.1_4	GH109	TAT	CS pos: 25-26. Pr: 0.8828	Planctomycetia	Planctomycetales	Planctomycetaceae
GCA_003447475	DLZC01000986.1_1	CBM67	OTHER	NA	Planctomycetia	Planctomycetales	Planctomycetaceae
GCA_003448795	DLXO01000008.1_5	CBM48	OTHER	NA	Planctomycetia	Pirellulales	Pirellulaceae
GCA_003448795	DLXO01000008.1_5	GH13_9	OTHER	NA	Planctomycetia	Pirellulales	Pirellulaceae
GCA_003448795	DLXO01000031.1_5	CE1	SP	CS pos: 21-22. Pr: 0.9626	Planctomycetia	Pirellulales	Pirellulaceae
GCA_003448795	DLXO01000035.1_4	CE1	SP	CS pos: 22-23. Pr: 0.6492	Planctomycetia	Pirellulales	Pirellulaceae
GCA_003448795	DLXO01000035.1_4	CE1	SP	CS pos: 22-23. Pr: 0.6492	Planctomycetia	Pirellulales	Pirellulaceae
GCA_003448795	DLXO01000036.1_3	CE14	OTHER	NA	Planctomycetia	Pirellulales	Pirellulaceae
GCA_003448795	DLXO01000053.1_1	GH20	OTHER	NA	Planctomycetia	Pirellulales	Pirellulaceae
GCA_003448795	DLXO01000061.1_4	GH77	OTHER	NA	Planctomycetia	Pirellulales	Pirellulaceae
GCA_003448795	DLXO01000078.1_1	GH33	OTHER	NA	Planctomycetia	Pirellulales	Pirellulaceae
GCA_003448795	DLXO01000114.1_2	CE1	OTHER	NA	Planctomycetia	Pirellulales	Pirellulaceae
GCA_003448795	DLXO01000114.1_5	GH33	SP	CS pos: 21-22. Pr: 0.9690	Planctomycetia	Pirellulales	Pirellulaceae
GCA_003448795	DLXO01000183.1_6	GH33	SP	CS pos: 30-31. Pr: 0.9777	Planctomycetia	Pirellulales	Pirellulaceae
GCA_003448795	DLXO01000204.1_3	GH13_11	OTHER	NA	Planctomycetia	Pirellulales	Pirellulaceae
GCA_003448795	DLXO01000214.1_1	GH57	OTHER	NA	Planctomycetia	Pirellulales	Pirellulaceae
GCA_003448795	DLXO01000222.1_1	CBM6	OTHER	NA	Planctomycetia	Pirellulales	Pirellulaceae
GCA_003448795	DLXO01000237.1_6	GH109	TAT	CS pos: 38-39. Pr: 0.6524	Planctomycetia	Pirellulales	Pirellulaceae
GCA_003448795	DLXO01000258.1_3	AA3	OTHER	NA	Planctomycetia	Pirellulales	Pirellulaceae
GCA_003448795	DLXO01000283.1_2	CE4	OTHER	NA	Planctomycetia	Pirellulales	Pirellulaceae
GCA_003448795	DLXO01000283.1_3	GH153	OTHER	NA	Planctomycetia	Pirellulales	Pirellulaceae
GCA_003448795	DLXO01000294.1_3	CE1	SP	CS pos: 21-22. Pr: 0.5433	Planctomycetia	Pirellulales	Pirellulaceae
GCA_003448795	DLXO01000301.1_3	GH33	OTHER	NA	Planctomycetia	Pirellulales	Pirellulaceae
GCA_003448795	DLXO01000301.1_6	GH33	SP	CS pos: 20-21. Pr: 0.9768	Planctomycetia	Pirellulales	Pirellulaceae
GCA_003448795	DLXO01000301.1_7	GH33	SP	CS pos: 36-37. Pr: 0.5965	Planctomycetia	Pirellulales	Pirellulaceae
GCA_003448795	DLXO01000308.1_6	GH109	TAT	CS pos: 34-35. Pr: 0.8973	Planctomycetia	Pirellulales	Pirellulaceae
GCA_003448795	DLXO01000312.1_2	PL10_1	SP	CS pos: 20-21. Pr: 0.8268	Planctomycetia	Pirellulales	Pirellulaceae
GCA_003448795	DLXO01000317.1_1	GH109	OTHER	NA	Planctomycetia	Pirellulales	Pirellulaceae
GCA_003448795	DLXO01000317.1_3	GH109	TAT	CS pos: 45-46. Pr: 0.3840	Planctomycetia	Pirellulales	Pirellulaceae
GCA_003448795	DLXO01000326.1_2	CBM47	SP	CS pos: 28-29. Pr: 0.6138	Planctomycetia	Pirellulales	Pirellulaceae
GCA_003448795	DLXO01000336.1_4	CE11	OTHER	NA	Planctomycetia	Pirellulales	Pirellulaceae
GCA_003448795	DLXO01000355.1_2	GH78	SP	CS pos: 37-38. Pr: 0.7970	Planctomycetia	Pirellulales	Pirellulaceae
GCA_003448795	DLXO01000359.1_4	GH109	TAT	CS pos: 36-37. Pr: 0.9192	Planctomycetia	Pirellulales	Pirellulaceae
GCA_003448795	DLXO01000386.1_4	AA3	OTHER	NA	Planctomycetia	Pirellulales	Pirellulaceae
GCA_003448795	DLXO01000389.1_2	GH5_13	SP	CS pos: 26-27. Pr: 0.9759	Planctomycetia	Pirellulales	Pirellulaceae
GCA_003448795	DLXO01000400.1_5	GH25	LIPO	CS pos: 18-19. Pr: 0.6125	Planctomycetia	Pirellulales	Pirellulaceae
GCA_003448795	DLXO01000405.1_1	GH92	SP	CS pos: 46-47. Pr: 0.8185	Planctomycetia	Pirellulales	Pirellulaceae
GCA_003448795	DLXO01000405.1_2	GH3	OTHER	NA	Planctomycetia	Pirellulales	Pirellulaceae
GCA_003448795	DLXO01000414.1_1	GH109	OTHER	NA	Planctomycetia	Pirellulales	Pirellulaceae
GCA_003448795	DLXO01000428.1_1	CE14	OTHER	NA	Planctomycetia	Pirellulales	Pirellulaceae
GCA_003448795	DLXO01000433.1_2	GH163	SP	CS pos: 27-28. Pr: 0.9222	Planctomycetia	Pirellulales	Pirellulaceae
GCA_003448795	DLXO01000437.1_3	GH33	OTHER	NA	Planctomycetia	Pirellulales	Pirellulaceae
GCA_003448795	DLXO01000448.1_14	CE15	OTHER	NA	Planctomycetia	Pirellulales	Pirellulaceae
GCA_003448795	DLXO01000461.1_2	GH109	TAT	CS pos: 24-25. Pr: 0.9266	Planctomycetia	Pirellulales	Pirellulaceae
GCA_003448795	DLXO01000464.1_2	PL25	SP	CS pos: 24-25. Pr: 0.9510	Planctomycetia	Pirellulales	Pirellulaceae
GCA_003448795	DLXO01000487.1_3	CE1	SP	CS pos: 33-34. Pr: 0.5124	Planctomycetia	Pirellulales	Pirellulaceae
GCA_003448795	DLXO01000495.1_2	CBM22	OTHER	NA	Planctomycetia	Pirellulales	Pirellulaceae
GCA_003448795	DLXO01000507.1_2	GH140	SP	CS pos: 23-24. Pr: 0.9818	Planctomycetia	Pirellulales	Pirellulaceae
GCA_003448795	DLXO01000510.1_7	GH33	SP	CS pos: 22-23. Pr: 0.9610	Planctomycetia	Pirellulales	Pirellulaceae
GCA_003448795	DLXO01000514.1_11	GH84	OTHER	NA	Planctomycetia	Pirellulales	Pirellulaceae
GCA_003448795	DLXO01000514.1_9	GH30_3	OTHER	NA	Planctomycetia	Pirellulales	Pirellulaceae
GCA_003448795	DLXO01000532.1_4	GH109	OTHER	NA	Planctomycetia	Pirellulales	Pirellulaceae
GCA_003448795	DLXO01000548.1_3	CBM67	SP	CS pos: 30-31. Pr: 0.9507	Planctomycetia	Pirellulales	Pirellulaceae
GCA_003448795	DLXO01000551.1_6	CE15	SP	CS pos: 27-28. Pr: 0.7182	Planctomycetia	Pirellulales	Pirellulaceae
GCA_003448795	DLXO01000558.1_2	GH78	OTHER	NA	Planctomycetia	Pirellulales	Pirellulaceae
GCA_003448795	DLXO01000558.1_3	CBM67	OTHER	NA	Planctomycetia	Pirellulales	Pirellulaceae
GCA_003448795	DLXO01000558.1_3	GH78	OTHER	NA	Planctomycetia	Pirellulales	Pirellulaceae
GCA_003448795	DLXO01000592.1_2	CBM48	OTHER	NA	Planctomycetia	Pirellulales	Pirellulaceae
GCA_003448795	DLXO01000592.1_2	GH13_9	OTHER	NA	Planctomycetia	Pirellulales	Pirellulaceae
GCA_003448795	DLXO01000610.1_2	CE4	OTHER	NA	Planctomycetia	Pirellulales	Pirellulaceae
GCA_003448795	DLXO01000655.1_5	CE14	OTHER	NA	Planctomycetia	Pirellulales	Pirellulaceae
GCA_003455945	DMPQ01000016.1_8	CE1	SP	CS pos: 33-34. Pr: 0.9497	Planctomycetia	Pirellulales	Pirellulaceae
GCA_003455945	DMPQ01000022.1_5	CBM47	SP	CS pos: 31-32. Pr: 0.8009	Planctomycetia	Pirellulales	Pirellulaceae
GCA_003455945	DMPQ01000030.1_5	GH109	TATLIPO	CS pos: 24-25. Pr: 0.4480	Planctomycetia	Pirellulales	Pirellulaceae
GCA_003455945	DMPQ01000044.1_2	GH109	TAT	CS pos: 25-26. Pr: 0.8874	Planctomycetia	Pirellulales	Pirellulaceae
GCA_003455945	DMPQ01000052.1_4	CBM38	OTHER	NA	Planctomycetia	Pirellulales	Pirellulaceae
GCA_003455945	DMPQ01000083.1_3	GH5	TAT	CS pos: 45-46. Pr: 0.7040	Planctomycetia	Pirellulales	Pirellulaceae
GCA_003455945	DMPQ01000091.1_6	CBM67	SP	CS pos: 33-34. Pr: 0.9350	Planctomycetia	Pirellulales	Pirellulaceae
GCA_003455945	DMPQ01000091.1_9	CBM32	SP	CS pos: 24-25. Pr: 0.9629	Planctomycetia	Pirellulales	Pirellulaceae
GCA_003455945	DMPQ01000092.1_24	CE15	SP	CS pos: 25-26. Pr: 0.9656	Planctomycetia	Pirellulales	Pirellulaceae
GCA_003455945	DMPQ01000092.1_25	GH109	TAT	CS pos: 32-33. Pr: 0.9319	Planctomycetia	Pirellulales	Pirellulaceae
GCA_003455945	DMPQ01000104.1_10	CE3	SP	CS pos: 53-54. Pr: 0.5043	Planctomycetia	Pirellulales	Pirellulaceae
GCA_003455945	DMPQ01000137.1_6	CE1	SP	CS pos: 40-41. Pr: 0.6235	Planctomycetia	Pirellulales	Pirellulaceae
GCA_003455945	DMPQ01000140.1_1	GH57	OTHER	NA	Planctomycetia	Pirellulales	Pirellulaceae
GCA_003455945	DMPQ01000157.1_5	CE11	OTHER	NA	Planctomycetia	Pirellulales	Pirellulaceae
GCA_003455945	DMPQ01000161.1_6	CE1	SP	CS pos: 49-50. Pr: 0.5151	Planctomycetia	Pirellulales	Pirellulaceae
GCA_003455945	DMPQ01000162.1_5	GH2	SP	CS pos: 32-33. Pr: 0.9528	Planctomycetia	Pirellulales	Pirellulaceae
GCA_003455945	DMPQ01000173.1_5	CE14	OTHER	NA	Planctomycetia	Pirellulales	Pirellulaceae
GCA_003455945	DMPQ01000174.1_9	CE14	OTHER	NA	Planctomycetia	Pirellulales	Pirellulaceae
GCA_003455945	DMPQ01000215.1_4	CE1	SP	CS pos: 34-35. Pr: 0.7928	Planctomycetia	Pirellulales	Pirellulaceae
GCA_003455945	DMPQ01000225.1_2	CE14	OTHER	NA	Planctomycetia	Pirellulales	Pirellulaceae
GCA_003455945	DMPQ01000233.1_5	CE1	SP	CS pos: 32-33. Pr: 0.9623	Planctomycetia	Pirellulales	Pirellulaceae
GCA_003455945	DMPQ01000241.1_4	GH109	TAT	CS pos: 32-33. Pr: 0.4242	Planctomycetia	Pirellulales	Pirellulaceae
GCA_003455945	DMPQ01000244.1_5	GH109	TAT	CS pos: 38-39. Pr: 0.9080	Planctomycetia	Pirellulales	Pirellulaceae
GCA_003455945	DMPQ01000252.1_2	CE1	LIPO	CS pos: 16-17. Pr: 0.7663	Planctomycetia	Pirellulales	Pirellulaceae
GCA_003455945	DMPQ01000257.1_6	GH158	SP	CS pos: 27-28. Pr: 0.4462	Planctomycetia	Pirellulales	Pirellulaceae
GCA_003455945	DMPQ01000260.1_3	GH109	TAT	CS pos: 50-51. Pr: 0.2975	Planctomycetia	Pirellulales	Pirellulaceae
GCA_003455945	DMPQ01000262.1_8	GH13_4	OTHER	NA	Planctomycetia	Pirellulales	Pirellulaceae
GCA_003455945	DMPQ01000269.1_28	GH109	TAT	CS pos: 38-39. Pr: 0.7572	Planctomycetia	Pirellulales	Pirellulaceae
GCA_003455945	DMPQ01000269.1_30	AA7	OTHER	NA	Planctomycetia	Pirellulales	Pirellulaceae
GCA_003455945	DMPQ01000315.1_3	CE1	SP	CS pos: 24-25. Pr: 0.7731	Planctomycetia	Pirellulales	Pirellulaceae
GCA_003455945	DMPQ01000320.1_7	CE7	OTHER	NA	Planctomycetia	Pirellulales	Pirellulaceae
GCA_003455945	DMPQ01000328.1_4	CBM67	OTHER	NA	Planctomycetia	Pirellulales	Pirellulaceae
GCA_003455945	DMPQ01000332.1_2	GH109	TAT	CS pos: 42-43. Pr: 0.5419	Planctomycetia	Pirellulales	Pirellulaceae
GCA_003455945	DMPQ01000336.1_1	CBM47	SP	CS pos: 31-32. Pr: 0.9615	Planctomycetia	Pirellulales	Pirellulaceae
GCA_003455945	DMPQ01000343.1_1	CBM38	SP	CS pos: 24-25. Pr: 0.9760	Planctomycetia	Pirellulales	Pirellulaceae
GCA_003455945	DMPQ01000353.1_12	GH33	SP	CS pos: 39-40. Pr: 0.9645	Planctomycetia	Pirellulales	Pirellulaceae
GCA_003455945	DMPQ01000370.1_11	CE15	SP	CS pos: 23-24. Pr: 0.9590	Planctomycetia	Pirellulales	Pirellulaceae
GCA_003455945	DMPQ01000370.1_16	CBM48	OTHER	NA	Planctomycetia	Pirellulales	Pirellulaceae
GCA_003455945	DMPQ01000374.1_8	CBM9	SP	CS pos: 24-25. Pr: 0.6623	Planctomycetia	Pirellulales	Pirellulaceae
GCA_003455945	DMPQ01000377.1_22	CBM67	OTHER	NA	Planctomycetia	Pirellulales	Pirellulaceae
GCA_003455945	DMPQ01000385.1_2	GH13_11	OTHER	NA	Planctomycetia	Pirellulales	Pirellulaceae
GCA_003455945	DMPQ01000390.1_3	CBM67	OTHER	NA	Planctomycetia	Pirellulales	Pirellulaceae
GCA_003455945	DMPQ01000417.1_3	GH32	OTHER	NA	Planctomycetia	Pirellulales	Pirellulaceae
GCA_003455945	DMPQ01000420.1_11	CE1	SP	CS pos: 35-36. Pr: 0.9102	Planctomycetia	Pirellulales	Pirellulaceae
GCA_003455945	DMPQ01000420.1_18	CE14	OTHER	NA	Planctomycetia	Pirellulales	Pirellulaceae
GCA_003455945	DMPQ01000423.1_4	GH2	SP	CS pos: 24-25. Pr: 0.4727	Planctomycetia	Pirellulales	Pirellulaceae
GCA_003455945	DMPQ01000424.1_20	CE4	OTHER	NA	Planctomycetia	Pirellulales	Pirellulaceae
GCA_003455945	DMPQ01000436.1_2	GH32	OTHER	NA	Planctomycetia	Pirellulales	Pirellulaceae
GCA_003455945	DMPQ01000444.1_5	CBM51	SP	CS pos: 27-28. Pr: 0.8588	Planctomycetia	Pirellulales	Pirellulaceae
GCA_003455945	DMPQ01000456.1_1	CE9	OTHER	NA	Planctomycetia	Pirellulales	Pirellulaceae
GCA_003455945	DMPQ01000459.1_21	GH109	TAT	CS pos: 33-34. Pr: 0.8993	Planctomycetia	Pirellulales	Pirellulaceae
GCA_003482625	DMYJ01000008.1_2	GH2	LIPO	CS pos: 19-20. Pr: 0.9962	UBA11346	UBA11346	UBA11346
GCA_003482625	DMYJ01000010.1_4	GH28	OTHER	NA	UBA11346	UBA11346	UBA11346
GCA_003482625	DMYJ01000027.1_3	GH38	OTHER	NA	UBA11346	UBA11346	UBA11346
GCA_003482625	DMYJ01000040.1_2	GH4	OTHER	NA	UBA11346	UBA11346	UBA11346
GCA_003482625	DMYJ01000044.1_3	CE4	OTHER	NA	UBA11346	UBA11346	UBA11346
GCA_003482625	DMYJ01000060.1_8	GH109	OTHER	NA	UBA11346	UBA11346	UBA11346
GCA_003482625	DMYJ01000065.1_8	GH136	SP	CS pos: 15-16. Pr: 0.9742	UBA11346	UBA11346	UBA11346
GCA_003482625	DMYJ01000066.1_3	GH109	OTHER	NA	UBA11346	UBA11346	UBA11346
GCA_003482625	DMYJ01000072.1_2	GH2	OTHER	NA	UBA11346	UBA11346	UBA11346
GCA_003482625	DMYJ01000087.1_2	GH51	OTHER	NA	UBA11346	UBA11346	UBA11346
GCA_003482625	DMYJ01000089.1_1	GH94	OTHER	NA	UBA11346	UBA11346	UBA11346
GCA_003482625	DMYJ01000094.1_3	GH28	OTHER	NA	UBA11346	UBA11346	UBA11346
GCA_003482625	DMYJ01000099.1_1	GH94	OTHER	NA	UBA11346	UBA11346	UBA11346
GCA_003482625	DMYJ01000102.1_6	GH94	OTHER	NA	UBA11346	UBA11346	UBA11346
GCA_003482625	DMYJ01000105.1_3	GH5_19	OTHER	NA	UBA11346	UBA11346	UBA11346
GCA_003482625	DMYJ01000111.1_1	GH3	OTHER	NA	UBA11346	UBA11346	UBA11346
GCA_003482625	DMYJ01000141.1_2	GH130	OTHER	NA	UBA11346	UBA11346	UBA11346
GCA_003482625	DMYJ01000149.1_13	GH2	OTHER	NA	UBA11346	UBA11346	UBA11346
GCA_003482625	DMYJ01000165.1_14	CE3	SP	CS pos: 18-19. Pr: 0.9807	UBA11346	UBA11346	UBA11346
GCA_003482625	DMYJ01000170.1_6	GH28	OTHER	NA	UBA11346	UBA11346	UBA11346
GCA_003482625	DMYJ01000171.1_2	GH154	OTHER	NA	UBA11346	UBA11346	UBA11346
GCA_003482625	DMYJ01000195.1_4	GH43	SP	CS pos: 35-36. Pr: 0.9711	UBA11346	UBA11346	UBA11346
GCA_003482625	DMYJ01000202.1_2	CBM48	OTHER	NA	UBA11346	UBA11346	UBA11346
GCA_003482625	DMYJ01000202.1_2	GH13_9	OTHER	NA	UBA11346	UBA11346	UBA11346
GCA_003482625	DMYJ01000203.1_4	GH94	OTHER	NA	UBA11346	UBA11346	UBA11346
GCA_003482625	DMYJ01000204.1_10	GH2	OTHER	NA	UBA11346	UBA11346	UBA11346
GCA_003482625	DMYJ01000204.1_11	GH2	OTHER	NA	UBA11346	UBA11346	UBA11346
GCA_003482625	DMYJ01000204.1_16	GH151	OTHER	NA	UBA11346	UBA11346	UBA11346
GCA_003482625	DMYJ01000204.1_18	GH141	OTHER	NA	UBA11346	UBA11346	UBA11346
GCA_003482625	DMYJ01000204.1_19	GH39	OTHER	NA	UBA11346	UBA11346	UBA11346
GCA_003482625	DMYJ01000204.1_4	GH2	OTHER	NA	UBA11346	UBA11346	UBA11346
GCA_003482625	DMYJ01000204.1_7	GH5	SP	CS pos: 16-17. Pr: 0.8034	UBA11346	UBA11346	UBA11346
GCA_003482625	DMYJ01000220.1_8	GH78	OTHER	NA	UBA11346	UBA11346	UBA11346
GCA_003482625	DMYJ01000220.1_9	GH42	OTHER	NA	UBA11346	UBA11346	UBA11346
GCA_003482625	DMYJ01000223.1_1	GH13_3	OTHER	NA	UBA11346	UBA11346	UBA11346
GCA_003482625	DMYJ01000234.1_4	GH141	SP	CS pos: 22-23. Pr: 0.4021	UBA11346	UBA11346	UBA11346
GCA_003482625	DMYJ01000236.1_2	GH3	OTHER	NA	UBA11346	UBA11346	UBA11346
GCA_003482625	DMYJ01000236.1_4	GH42	OTHER	NA	UBA11346	UBA11346	UBA11346
GCA_003482625	DMYJ01000236.1_7	CE4	SP	CS pos: 18-19. Pr: 0.9706	UBA11346	UBA11346	UBA11346
GCA_003482625	DMYJ01000236.1_8	GH2	LIPO	CS pos: 25-26. Pr: 0.8346	UBA11346	UBA11346	UBA11346
GCA_003482625	DMYJ01000239.1_2	GH29	OTHER	NA	UBA11346	UBA11346	UBA11346
GCA_003482625	DMYJ01000240.1_6	GH36	OTHER	NA	UBA11346	UBA11346	UBA11346
GCA_003482625	DMYJ01000241.1_7	GH31	OTHER	NA	UBA11346	UBA11346	UBA11346
GCA_003482625	DMYJ01000244.1_6	GH36	OTHER	NA	UBA11346	UBA11346	UBA11346
GCA_003482625	DMYJ01000246.1_2	CBM67	OTHER	NA	UBA11346	UBA11346	UBA11346
GCA_003482625	DMYJ01000246.1_2	GH78	OTHER	NA	UBA11346	UBA11346	UBA11346
GCA_003482625	DMYJ01000253.1_7	GH94	OTHER	NA	UBA11346	UBA11346	UBA11346
GCA_003482625	DMYJ01000262.1_2	GH42	OTHER	NA	UBA11346	UBA11346	UBA11346
GCA_003482625	DMYJ01000263.1_1	GH43_12	OTHER	NA	UBA11346	UBA11346	UBA11346
GCA_003482625	DMYJ01000269.1_2	GH141	SP	CS pos: 19-20. Pr: 0.8459	UBA11346	UBA11346	UBA11346
GCA_003482625	DMYJ01000269.1_4	GH30_2	OTHER	NA	UBA11346	UBA11346	UBA11346
GCA_003482625	DMYJ01000275.1_4	GH148	SP	CS pos: 19-20. Pr: 0.9789	UBA11346	UBA11346	UBA11346
GCA_003482625	DMYJ01000281.1_7	CE11	OTHER	NA	UBA11346	UBA11346	UBA11346
GCA_003482625	DMYJ01000283.1_1	GH20	OTHER	NA	UBA11346	UBA11346	UBA11346
GCA_003482625	DMYJ01000295.1_1	PL8_3	SP	CS pos: 18-19. Pr: 0.7548	UBA11346	UBA11346	UBA11346
GCA_003482625	DMYJ01000300.1_13	GH29	OTHER	NA	UBA11346	UBA11346	UBA11346
GCA_003482625	DMYJ01000300.1_14	GH43_11	OTHER	NA	UBA11346	UBA11346	UBA11346
GCA_003482625	DMYJ01000301.1_3	GH95	OTHER	NA	UBA11346	UBA11346	UBA11346
GCA_003482625	DMYJ01000303.1_2	CBM67	OTHER	NA	UBA11346	UBA11346	UBA11346
GCA_003482625	DMYJ01000303.1_2	GH78	OTHER	NA	UBA11346	UBA11346	UBA11346
GCA_003482625	DMYJ01000310.1_4	GH110	OTHER	NA	UBA11346	UBA11346	UBA11346
GCA_003482625	DMYJ01000320.1_2	GH29	OTHER	NA	UBA11346	UBA11346	UBA11346
GCA_003482625	DMYJ01000320.1_4	GH43_11	OTHER	NA	UBA11346	UBA11346	UBA11346
GCA_003482625	DMYJ01000320.1_7	GH95	OTHER	NA	UBA11346	UBA11346	UBA11346
GCA_003482625	DMYJ01000325.1_4	GH2	OTHER	NA	UBA11346	UBA11346	UBA11346
GCA_003482625	DMYJ01000326.1_1	GH38	OTHER	NA	UBA11346	UBA11346	UBA11346
GCA_003482625	DMYJ01000331.1_1	GH9	OTHER	NA	UBA11346	UBA11346	UBA11346
GCA_003482625	DMYJ01000334.1_2	GH92	SP	CS pos: 20-21. Pr: 0.6573	UBA11346	UBA11346	UBA11346
GCA_003482625	DMYJ01000335.1_11	GH95	OTHER	NA	UBA11346	UBA11346	UBA11346
GCA_003482625	DMYJ01000335.1_13	GH151	OTHER	NA	UBA11346	UBA11346	UBA11346
GCA_003482625	DMYJ01000335.1_17	GH42	OTHER	NA	UBA11346	UBA11346	UBA11346
GCA_003482625	DMYJ01000335.1_18	GH29	OTHER	NA	UBA11346	UBA11346	UBA11346
GCA_003482625	DMYJ01000335.1_21	GH95	OTHER	NA	UBA11346	UBA11346	UBA11346
GCA_003482625	DMYJ01000335.1_24	GH39	OTHER	NA	UBA11346	UBA11346	UBA11346
GCA_003482625	DMYJ01000335.1_26	GH148	SP	CS pos: 17-18. Pr: 0.9681	UBA11346	UBA11346	UBA11346
GCA_003482625	DMYJ01000335.1_9	GH51	SP	CS pos: 19-20. Pr: 0.9776	UBA11346	UBA11346	UBA11346
GCA_003482625	DMYJ01000341.1_1	GH42	OTHER	NA	UBA11346	UBA11346	UBA11346
GCA_003482625	DMYJ01000341.1_3	GH42	OTHER	NA	UBA11346	UBA11346	UBA11346
GCA_003482625	DMYJ01000357.1_2	GH43_28	OTHER	NA	UBA11346	UBA11346	UBA11346
GCA_003482625	DMYJ01000373.1_2	CBM85	SP	CS pos: 21-22. Pr: 0.9787	UBA11346	UBA11346	UBA11346
GCA_003482625	DMYJ01000373.1_2	GH10	SP	CS pos: 21-22. Pr: 0.9787	UBA11346	UBA11346	UBA11346
GCA_003482625	DMYJ01000374.1_1	GH28	OTHER	NA	UBA11346	UBA11346	UBA11346
GCA_003482625	DMYJ01000387.1_4	GH5	SP	CS pos: 26-27. Pr: 0.8592	UBA11346	UBA11346	UBA11346
GCA_003482625	DMYJ01000389.1_3	GH116	OTHER	NA	UBA11346	UBA11346	UBA11346
GCA_003482625	DMYJ01000392.1_5	GH2	OTHER	NA	UBA11346	UBA11346	UBA11346
GCA_003482625	DMYJ01000392.1_6	GH28	OTHER	NA	UBA11346	UBA11346	UBA11346
GCA_003482625	DMYJ01000393.1_3	AA6	OTHER	NA	UBA11346	UBA11346	UBA11346
GCA_003482625	DMYJ01000423.1_4	GH116	OTHER	NA	UBA11346	UBA11346	UBA11346
GCA_003482625	DMYJ01000427.1_1	GH2	SP	CS pos: 16-17. Pr: 0.5271	UBA11346	UBA11346	UBA11346
GCA_003482625	DMYJ01000428.1_4	GH42	OTHER	NA	UBA11346	UBA11346	UBA11346
GCA_003482625	DMYJ01000429.1_2	CBM9	SP	CS pos: 19-20. Pr: 0.9764	UBA11346	UBA11346	UBA11346
GCA_003482625	DMYJ01000432.1_11	GH102	LIPO	CS pos: 20-21. Pr: 0.9919	UBA11346	UBA11346	UBA11346
GCA_003482625	DMYJ01000432.1_6	GH2	OTHER	NA	UBA11346	UBA11346	UBA11346
GCA_003482625	DMYJ01000433.1_2	GH28	OTHER	NA	UBA11346	UBA11346	UBA11346
GCA_003482625	DMYJ01000433.1_3	GH10	OTHER	NA	UBA11346	UBA11346	UBA11346
GCA_003482625	DMYJ01000433.1_4	GH28	OTHER	NA	UBA11346	UBA11346	UBA11346
GCA_003482625	DMYJ01000446.1_10	GH4	OTHER	NA	UBA11346	UBA11346	UBA11346
GCA_003482625	DMYJ01000446.1_4	CBM85	LIPO	CS pos: 18-19. Pr: 0.9935	UBA11346	UBA11346	UBA11346
GCA_003482625	DMYJ01000446.1_4	GH10	LIPO	CS pos: 18-19. Pr: 0.9935	UBA11346	UBA11346	UBA11346
GCA_003482625	DMYJ01000446.1_5	GH29	OTHER	NA	UBA11346	UBA11346	UBA11346
GCA_003482625	DMYJ01000446.1_7	CBM85	SP	CS pos: 19-20. Pr: 0.9760	UBA11346	UBA11346	UBA11346
GCA_003482625	DMYJ01000451.1_14	GH16_3	OTHER	NA	UBA11346	UBA11346	UBA11346
GCA_003482625	DMYJ01000451.1_16	GH28	OTHER	NA	UBA11346	UBA11346	UBA11346
GCA_003482625	DMYJ01000451.1_17	GH130	OTHER	NA	UBA11346	UBA11346	UBA11346
GCA_003482625	DMYJ01000451.1_18	GH29	OTHER	NA	UBA11346	UBA11346	UBA11346
GCA_003482625	DMYJ01000451.1_19	PL29	OTHER	NA	UBA11346	UBA11346	UBA11346
GCA_003482625	DMYJ01000451.1_24	GH42	OTHER	NA	UBA11346	UBA11346	UBA11346
GCA_003482625	DMYJ01000455.1_2	CE15	SP	CS pos: 25-26. Pr: 0.8690	UBA11346	UBA11346	UBA11346
GCA_003482625	DMYJ01000455.1_7	CE3	SP	CS pos: 23-24. Pr: 0.9765	UBA11346	UBA11346	UBA11346
GCA_003482625	DMYJ01000474.1_1	CE17	SP	CS pos: 20-21. Pr: 0.8879	UBA11346	UBA11346	UBA11346
GCA_003482625	DMYJ01000474.1_4	GH43_29	OTHER	NA	UBA11346	UBA11346	UBA11346
GCA_003482625	DMYJ01000494.1_29	GH42	OTHER	NA	UBA11346	UBA11346	UBA11346
GCA_003485185	DNAS01000001.1_11	GH130	OTHER	NA	Phycisphaerae	SM23-33	SM23-33
GCA_003485185	DNAS01000002.1_2	GH16_7	OTHER	NA	Phycisphaerae	SM23-33	SM23-33
GCA_003485185	DNAS01000008.1_3	GH29	OTHER	NA	Phycisphaerae	SM23-33	SM23-33
GCA_003485185	DNAS01000008.1_6	GH4	OTHER	NA	Phycisphaerae	SM23-33	SM23-33
GCA_003485185	DNAS01000014.1_2	PL9	SP	CS pos: 23-24. Pr: 0.9737	Phycisphaerae	SM23-33	SM23-33
GCA_003485185	DNAS01000018.1_7	GH109	OTHER	NA	Phycisphaerae	SM23-33	SM23-33
GCA_003485185	DNAS01000022.1_3	GH113	OTHER	NA	Phycisphaerae	SM23-33	SM23-33
GCA_003485185	DNAS01000022.1_9	GH2	OTHER	NA	Phycisphaerae	SM23-33	SM23-33
GCA_003485185	DNAS01000024.1_5	GH38	OTHER	NA	Phycisphaerae	SM23-33	SM23-33
GCA_003485185	DNAS01000025.1_12	GH94	OTHER	NA	Phycisphaerae	SM23-33	SM23-33
GCA_003485185	DNAS01000025.1_4	CE14	OTHER	NA	Phycisphaerae	SM23-33	SM23-33
GCA_003485185	DNAS01000031.1_6	GH4	OTHER	NA	Phycisphaerae	SM23-33	SM23-33
GCA_003485185	DNAS01000031.1_9	GH2	OTHER	NA	Phycisphaerae	SM23-33	SM23-33
GCA_003485185	DNAS01000039.1_15	GH140	OTHER	NA	Phycisphaerae	SM23-33	SM23-33
GCA_003485185	DNAS01000039.1_37	GH39	OTHER	NA	Phycisphaerae	SM23-33	SM23-33
GCA_003485185	DNAS01000040.1_1	CE7	OTHER	NA	Phycisphaerae	SM23-33	SM23-33
GCA_003485185	DNAS01000044.1_4	CBM85	LIPO	CS pos: 26-27. Pr: 0.4089	Phycisphaerae	SM23-33	SM23-33
GCA_003485185	DNAS01000044.1_4	GH10	LIPO	CS pos: 26-27. Pr: 0.4089	Phycisphaerae	SM23-33	SM23-33
GCA_003485185	DNAS01000045.1_10	GH16_7	OTHER	NA	Phycisphaerae	SM23-33	SM23-33
GCA_003485185	DNAS01000045.1_33	GH28	OTHER	NA	Phycisphaerae	SM23-33	SM23-33
GCA_003485185	DNAS01000045.1_8	CBM9	SP	CS pos: 29-30. Pr: 0.9593	Phycisphaerae	SM23-33	SM23-33
GCA_003485185	DNAS01000050.1_18	GH16_7	SP	CS pos: 23-24. Pr: 0.9247	Phycisphaerae	SM23-33	SM23-33
GCA_003485185	DNAS01000054.1_11	GH4	OTHER	NA	Phycisphaerae	SM23-33	SM23-33
GCA_003485185	DNAS01000055.1_3	GH109	OTHER	NA	Phycisphaerae	SM23-33	SM23-33
GCA_003485185	DNAS01000061.1_5	GH10	OTHER	NA	Phycisphaerae	SM23-33	SM23-33
GCA_003485185	DNAS01000063.1_6	GH65	OTHER	NA	Phycisphaerae	SM23-33	SM23-33
GCA_003485185	DNAS01000063.1_9	GH16_7	SP	CS pos: 31-32. Pr: 0.6489	Phycisphaerae	SM23-33	SM23-33
GCA_003485185	DNAS01000065.1_8	CE11	OTHER	NA	Phycisphaerae	SM23-33	SM23-33
GCA_003485185	DNAS01000067.1_12	GH33	OTHER	NA	Phycisphaerae	SM23-33	SM23-33
GCA_003485185	DNAS01000067.1_20	GH16_3	SP	CS pos: 25-26. Pr: 0.5935	Phycisphaerae	SM23-33	SM23-33
GCA_003485185	DNAS01000067.1_21	GH5_38	OTHER	NA	Phycisphaerae	SM23-33	SM23-33
GCA_003485185	DNAS01000072.1_20	GH130	OTHER	NA	Phycisphaerae	SM23-33	SM23-33
GCA_003485185	DNAS01000075.1_27	CE1	LIPO	CS pos: 16-17. Pr: 0.9918	Phycisphaerae	SM23-33	SM23-33
GCA_003485185	DNAS01000077.1_21	GH63	OTHER	NA	Phycisphaerae	SM23-33	SM23-33
GCA_003485185	DNAS01000077.1_26	GH148	LIPO	CS pos: 42-43. Pr: 0.6085	Phycisphaerae	SM23-33	SM23-33
GCA_003485185	DNAS01000077.1_27	GH42	OTHER	NA	Phycisphaerae	SM23-33	SM23-33
GCA_003485185	DNAS01000077.1_34	GH5	SP	CS pos: 26-27. Pr: 0.9786	Phycisphaerae	SM23-33	SM23-33
GCA_003485185	DNAS01000080.1_1	GH106	OTHER	NA	Phycisphaerae	SM23-33	SM23-33
GCA_003485185	DNAS01000080.1_5	GH96	OTHER	NA	Phycisphaerae	SM23-33	SM23-33
GCA_003485185	DNAS01000081.1_16	GH39	SP	CS pos: 24-25. Pr: 0.9530	Phycisphaerae	SM23-33	SM23-33
GCA_003485185	DNAS01000081.1_17	GH38	OTHER	NA	Phycisphaerae	SM23-33	SM23-33
GCA_003485185	DNAS01000081.1_18	GH39	OTHER	NA	Phycisphaerae	SM23-33	SM23-33
GCA_003485185	DNAS01000084.1_5	GH148	SP	CS pos: 22-23. Pr: 0.9676	Phycisphaerae	SM23-33	SM23-33
GCA_003485185	DNAS01000084.1_5	CBM4	SP	CS pos: 22-23. Pr: 0.9676	Phycisphaerae	SM23-33	SM23-33
GCA_003485185	DNAS01000086.1_30	GH2	OTHER	NA	Phycisphaerae	SM23-33	SM23-33
GCA_003485185	DNAS01000086.1_31	GH20	OTHER	NA	Phycisphaerae	SM23-33	SM23-33
GCA_003485185	DNAS01000091.1_2	GH29	OTHER	NA	Phycisphaerae	SM23-33	SM23-33
GCA_003485185	DNAS01000092.1_1	GH38	OTHER	NA	Phycisphaerae	SM23-33	SM23-33
GCA_003485185	DNAS01000092.1_10	GH16	OTHER	NA	Phycisphaerae	SM23-33	SM23-33
GCA_003485185	DNAS01000096.1_5	GH116	OTHER	NA	Phycisphaerae	SM23-33	SM23-33
GCA_003485185	DNAS01000100.1_21	GH130	OTHER	NA	Phycisphaerae	SM23-33	SM23-33
GCA_003485185	DNAS01000101.1_16	PL22_2	OTHER	NA	Phycisphaerae	SM23-33	SM23-33
GCA_003485185	DNAS01000101.1_17	CBM85	SP	CS pos: 35-36. Pr: 0.4858	Phycisphaerae	SM23-33	SM23-33
GCA_003485185	DNAS01000101.1_17	GH10	SP	CS pos: 35-36. Pr: 0.4858	Phycisphaerae	SM23-33	SM23-33
GCA_003485185	DNAS01000101.1_22	GH36	OTHER	NA	Phycisphaerae	SM23-33	SM23-33
GCA_003485185	DNAS01000101.1_3	CE4	OTHER	NA	Phycisphaerae	SM23-33	SM23-33
GCA_003485185	DNAS01000101.1_5	GH2	SP	CS pos: 23-24. Pr: 0.9761	Phycisphaerae	SM23-33	SM23-33
GCA_003485185	DNAS01000101.1_9	GH3	OTHER	NA	Phycisphaerae	SM23-33	SM23-33
GCA_003485185	DNAS01000102.1_18	CE4	OTHER	NA	Phycisphaerae	SM23-33	SM23-33
GCA_003485185	DNAS01000103.1_42	CE7	SP	CS pos: 21-22. Pr: 0.9771	Phycisphaerae	SM23-33	SM23-33
GCA_003485185	DNAS01000108.1_12	GH151	OTHER	NA	Phycisphaerae	SM23-33	SM23-33
GCA_003485185	DNAS01000111.1_7	AA6	OTHER	NA	Phycisphaerae	SM23-33	SM23-33
GCA_003485185	DNAS01000113.1_18	CBM9	LIPO	CS pos: 18-19. Pr: 0.9956	Phycisphaerae	SM23-33	SM23-33
GCA_003485185	DNAS01000113.1_19	PL33	OTHER	NA	Phycisphaerae	SM23-33	SM23-33
GCA_003485185	DNAS01000113.1_31	GH130	OTHER	NA	Phycisphaerae	SM23-33	SM23-33
GCA_003485185	DNAS01000116.1_2	GH133	OTHER	NA	Phycisphaerae	SM23-33	SM23-33
GCA_003485185	DNAS01000116.1_3	GH57	OTHER	NA	Phycisphaerae	SM23-33	SM23-33
GCA_003485185	DNAS01000117.1_9	GH38	OTHER	NA	Phycisphaerae	SM23-33	SM23-33
GCA_003485185	DNAS01000123.1_18	GH29	OTHER	NA	Phycisphaerae	SM23-33	SM23-33
GCA_003485185	DNAS01000127.1_3	GH130	OTHER	NA	Phycisphaerae	SM23-33	SM23-33
GCA_003485185	DNAS01000127.1_5	CBM9	SP	CS pos: 36-37. Pr: 0.9230	Phycisphaerae	SM23-33	SM23-33
GCA_003485185	DNAS01000130.1_1	GH109	OTHER	NA	Phycisphaerae	SM23-33	SM23-33
GCA_003485185	DNAS01000133.1_7	GH57	OTHER	NA	Phycisphaerae	SM23-33	SM23-33
GCA_003485185	DNAS01000133.1_8	GH2	OTHER	NA	Phycisphaerae	SM23-33	SM23-33
GCA_003485185	DNAS01000137.1_7	GH39	SP	CS pos: 30-31. Pr: 0.9543	Phycisphaerae	SM23-33	SM23-33
GCA_003485185	DNAS01000139.1_6	CE1	OTHER	NA	Phycisphaerae	SM23-33	SM23-33
GCA_003485185	DNAS01000144.1_2	GH2	OTHER	NA	Phycisphaerae	SM23-33	SM23-33
GCA_003485185	DNAS01000144.1_3	GH109	OTHER	NA	Phycisphaerae	SM23-33	SM23-33
GCA_003485185	DNAS01000148.1_10	GH29	OTHER	NA	Phycisphaerae	SM23-33	SM23-33
GCA_003485185	DNAS01000148.1_11	GH163	SP	CS pos: 21-22. Pr: 0.9671	Phycisphaerae	SM23-33	SM23-33
GCA_003485185	DNAS01000148.1_12	GH163	LIPO	CS pos: 21-22. Pr: 0.7337	Phycisphaerae	SM23-33	SM23-33
GCA_003485185	DNAS01000148.1_4	GH165	OTHER	NA	Phycisphaerae	SM23-33	SM23-33
GCA_003485185	DNAS01000153.1_39	GH4	OTHER	NA	Phycisphaerae	SM23-33	SM23-33
GCA_003485185	DNAS01000157.1_10	GH39	SP	CS pos: 23-24. Pr: 0.7893	Phycisphaerae	SM23-33	SM23-33
GCA_003485185	DNAS01000157.1_2	GH3	OTHER	NA	Phycisphaerae	SM23-33	SM23-33
GCA_003485185	DNAS01000157.1_3	GH39	SP	CS pos: 33-34. Pr: 0.9742	Phycisphaerae	SM23-33	SM23-33
GCA_003485185	DNAS01000157.1_4	CBM9	SP	CS pos: 19-20. Pr: 0.9862	Phycisphaerae	SM23-33	SM23-33
GCA_003485185	DNAS01000158.1_5	GH151	OTHER	NA	Phycisphaerae	SM23-33	SM23-33
GCA_003485185	DNAS01000160.1_4	PL6	SP	CS pos: 26-27. Pr: 0.9141	Phycisphaerae	SM23-33	SM23-33
GCA_003485185	DNAS01000161.1_6	GH38	OTHER	NA	Phycisphaerae	SM23-33	SM23-33
GCA_003485185	DNAS01000162.1_7	GH16_7	OTHER	NA	Phycisphaerae	SM23-33	SM23-33
GCA_003485185	DNAS01000162.1_8	GH31	OTHER	NA	Phycisphaerae	SM23-33	SM23-33
GCA_003485185	DNAS01000165.1_9	CE9	OTHER	NA	Phycisphaerae	SM23-33	SM23-33
GCA_003485185	DNAS01000167.1_5	GH31	OTHER	NA	Phycisphaerae	SM23-33	SM23-33
GCA_003485185	DNAS01000170.1_53	GH106	OTHER	NA	Phycisphaerae	SM23-33	SM23-33
GCA_003485185	DNAS01000170.1_6	GH102	LIPO	CS pos: 22-23. Pr: 0.9522	Phycisphaerae	SM23-33	SM23-33
GCA_003485185	DNAS01000179.1_14	PL6	SP	CS pos: 27-28. Pr: 0.9530	Phycisphaerae	SM23-33	SM23-33
GCA_003485185	DNAS01000179.1_21	CE9	OTHER	NA	Phycisphaerae	SM23-33	SM23-33
GCA_003485185	DNAS01000179.1_25	GH2	OTHER	NA	Phycisphaerae	SM23-33	SM23-33
GCA_003485185	DNAS01000184.1_8	AA4	OTHER	NA	Phycisphaerae	SM23-33	SM23-33
GCA_003485185	DNAS01000185.1_10	GH109	OTHER	NA	Phycisphaerae	SM23-33	SM23-33
GCA_003485185	DNAS01000185.1_12	GH35	OTHER	NA	Phycisphaerae	SM23-33	SM23-33
GCA_003485185	DNAS01000185.1_19	PL35	SP	CS pos: 21-22. Pr: 0.5438	Phycisphaerae	SM23-33	SM23-33
GCA_003485185	DNAS01000188.1_4	GH39	OTHER	NA	Phycisphaerae	SM23-33	SM23-33
GCA_003485185	DNAS01000188.1_6	GH78	OTHER	NA	Phycisphaerae	SM23-33	SM23-33
GCA_003485185	DNAS01000188.1_7	GH39	SP	CS pos: 33-34. Pr: 0.9707	Phycisphaerae	SM23-33	SM23-33
GCA_003485185	DNAS01000189.1_8	GH29	OTHER	NA	Phycisphaerae	SM23-33	SM23-33
GCA_003485185	DNAS01000190.1_5	GH129	OTHER	NA	Phycisphaerae	SM23-33	SM23-33
GCA_003485185	DNAS01000190.1_6	GH163	OTHER	NA	Phycisphaerae	SM23-33	SM23-33
GCA_003485185	DNAS01000190.1_9	CBM9	SP	CS pos: 20-21. Pr: 0.9365	Phycisphaerae	SM23-33	SM23-33
GCA_003485185	DNAS01000195.1_3	GH50	SP	CS pos: 33-34. Pr: 0.9692	Phycisphaerae	SM23-33	SM23-33
GCA_003485185	DNAS01000195.1_3	CBM9	SP	CS pos: 33-34. Pr: 0.9692	Phycisphaerae	SM23-33	SM23-33
GCA_003485185	DNAS01000195.1_4	GH94	OTHER	NA	Phycisphaerae	SM23-33	SM23-33
GCA_003485185	DNAS01000195.1_5	GH28	OTHER	NA	Phycisphaerae	SM23-33	SM23-33
GCA_003485185	DNAS01000195.1_6	GH50	SP	CS pos: 23-24. Pr: 0.9780	Phycisphaerae	SM23-33	SM23-33
GCA_003485185	DNAS01000195.1_6	CBM9	SP	CS pos: 23-24. Pr: 0.9780	Phycisphaerae	SM23-33	SM23-33
GCA_003488265	DNMF01000006.1_1	GH81	OTHER	NA	Planctomycetia	Planctomycetales	Planctomycetaceae
GCA_003488265	DNMF01000006.1_9	CE1	OTHER	NA	Planctomycetia	Planctomycetales	Planctomycetaceae
GCA_003488265	DNMF01000014.1_2	GH33	SP	CS pos: 25-26. Pr: 0.4714	Planctomycetia	Planctomycetales	Planctomycetaceae
GCA_003488265	DNMF01000016.1_9	GH109	TAT	CS pos: 36-37. Pr: 0.8888	Planctomycetia	Planctomycetales	Planctomycetaceae
GCA_003488265	DNMF01000021.1_3	GH81	SP	CS pos: 26-27. Pr: 0.9755	Planctomycetia	Planctomycetales	Planctomycetaceae
GCA_003488265	DNMF01000025.1_3	CE1	SP	CS pos: 26-27. Pr: 0.9680	Planctomycetia	Planctomycetales	Planctomycetaceae
GCA_003488265	DNMF01000025.1_3	CE1	SP	CS pos: 26-27. Pr: 0.9680	Planctomycetia	Planctomycetales	Planctomycetaceae
GCA_003488265	DNMF01000034.1_3	GH109	TAT	CS pos: 28-29. Pr: 0.9329	Planctomycetia	Planctomycetales	Planctomycetaceae
GCA_003488265	DNMF01000040.1_15	CE1	OTHER	NA	Planctomycetia	Planctomycetales	Planctomycetaceae
GCA_003488265	DNMF01000041.1_1	CE1	SP	CS pos: 22-23. Pr: 0.7481	Planctomycetia	Planctomycetales	Planctomycetaceae
GCA_003488265	DNMF01000054.1_69	GH33	LIPO	CS pos: 20-21. Pr: 0.4594	Planctomycetia	Planctomycetales	Planctomycetaceae
GCA_003488265	DNMF01000076.1_5	GH63	OTHER	NA	Planctomycetia	Planctomycetales	Planctomycetaceae
GCA_003488265	DNMF01000089.1_11	CBM48	OTHER	NA	Planctomycetia	Planctomycetales	Planctomycetaceae
GCA_003488265	DNMF01000089.1_11	GH13_9	OTHER	NA	Planctomycetia	Planctomycetales	Planctomycetaceae
GCA_003488265	DNMF01000095.1_16	GH5	SP	CS pos: 28-29. Pr: 0.9607	Planctomycetia	Planctomycetales	Planctomycetaceae
GCA_003488265	DNMF01000095.1_80	CE14	OTHER	NA	Planctomycetia	Planctomycetales	Planctomycetaceae
GCA_003488265	DNMF01000105.1_5	CE14	OTHER	NA	Planctomycetia	Planctomycetales	Planctomycetaceae
GCA_003488265	DNMF01000109.1_3	CBM38	SP	CS pos: 45-46. Pr: 0.1934	Planctomycetia	Planctomycetales	Planctomycetaceae
GCA_003488265	DNMF01000109.1_5	GH32	OTHER	NA	Planctomycetia	Planctomycetales	Planctomycetaceae
GCA_003488265	DNMF01000111.1_5	GH109	TAT	CS pos: 36-37. Pr: 0.9068	Planctomycetia	Planctomycetales	Planctomycetaceae
GCA_003488265	DNMF01000111.1_7	CE6	SP	CS pos: 35-36. Pr: 0.8899	Planctomycetia	Planctomycetales	Planctomycetaceae
GCA_003488265	DNMF01000119.1_16	CE11	OTHER	NA	Planctomycetia	Planctomycetales	Planctomycetaceae
GCA_003488265	DNMF01000126.1_14	CBM66	OTHER	NA	Planctomycetia	Planctomycetales	Planctomycetaceae
GCA_003488265	DNMF01000134.1_3	CBM51	OTHER	NA	Planctomycetia	Planctomycetales	Planctomycetaceae
GCA_003488265	DNMF01000138.1_28	PL10_3	SP	CS pos: 32-33. Pr: 0.7251	Planctomycetia	Planctomycetales	Planctomycetaceae
GCA_003488265	DNMF01000145.1_3	AA3	OTHER	NA	Planctomycetia	Planctomycetales	Planctomycetaceae
GCA_003488265	DNMF01000155.1_9	CE12	SP	CS pos: 19-20. Pr: 0.8293	Planctomycetia	Planctomycetales	Planctomycetaceae
GCA_003488265	DNMF01000161.1_7	CBM48	OTHER	NA	Planctomycetia	Planctomycetales	Planctomycetaceae
GCA_003488265	DNMF01000161.1_7	GH13_11	OTHER	NA	Planctomycetia	Planctomycetales	Planctomycetaceae
GCA_003488265	DNMF01000171.1_33	GH33	SP	CS pos: 23-24. Pr: 0.9536	Planctomycetia	Planctomycetales	Planctomycetaceae
GCA_003488265	DNMF01000176.1_24	CBM32	SP	CS pos: 23-24. Pr: 0.9663	Planctomycetia	Planctomycetales	Planctomycetaceae
GCA_003488265	DNMF01000188.1_14	GH145	OTHER	NA	Planctomycetia	Planctomycetales	Planctomycetaceae
GCA_003488265	DNMF01000188.1_19	CBM57	OTHER	NA	Planctomycetia	Planctomycetales	Planctomycetaceae
GCA_003488265	DNMF01000188.1_19	CBM57	OTHER	NA	Planctomycetia	Planctomycetales	Planctomycetaceae
GCA_003488265	DNMF01000191.1_2	CE7	SP	CS pos: 36-37. Pr: 0.7908	Planctomycetia	Planctomycetales	Planctomycetaceae
GCA_003488265	DNMF01000196.1_5	CBM51	SP	CS pos: 15-16. Pr: 0.9718	Planctomycetia	Planctomycetales	Planctomycetaceae
GCA_003488265	DNMF01000204.1_5	CBM51	SP	CS pos: 26-27. Pr: 0.9719	Planctomycetia	Planctomycetales	Planctomycetaceae
GCA_003488265	DNMF01000205.1_3	GH109	TAT	CS pos: 30-31. Pr: 0.9248	Planctomycetia	Planctomycetales	Planctomycetaceae
GCA_003488265	DNMF01000229.1_4	GH109	TAT	CS pos: 29-30. Pr: 0.9063	Planctomycetia	Planctomycetales	Planctomycetaceae
GCA_003488265	DNMF01000235.1_6	GH44	OTHER	NA	Planctomycetia	Planctomycetales	Planctomycetaceae
GCA_003488265	DNMF01000244.1_2	GH130	OTHER	NA	Planctomycetia	Planctomycetales	Planctomycetaceae
GCA_003488265	DNMF01000248.1_15	GH33	LIPO	CS pos: 26-27. Pr: 0.5158	Planctomycetia	Planctomycetales	Planctomycetaceae
GCA_003488265	DNMF01000255.1_23	CE1	OTHER	NA	Planctomycetia	Planctomycetales	Planctomycetaceae
GCA_003488265	DNMF01000261.1_18	GH109	TAT	CS pos: 30-31. Pr: 0.8751	Planctomycetia	Planctomycetales	Planctomycetaceae
GCA_003488265	DNMF01000262.1_3	CE15	SP	CS pos: 23-24. Pr: 0.9742	Planctomycetia	Planctomycetales	Planctomycetaceae
GCA_003488265	DNMF01000263.1_23	GH109	TAT	CS pos: 29-30. Pr: 0.9309	Planctomycetia	Planctomycetales	Planctomycetaceae
GCA_003488265	DNMF01000263.1_27	CE14	OTHER	NA	Planctomycetia	Planctomycetales	Planctomycetaceae
GCA_003488265	DNMF01000265.1_31	CE1	LIPO	CS pos: 17-18. Pr: 0.6748	Planctomycetia	Planctomycetales	Planctomycetaceae
GCA_003488265	DNMF01000283.1_8	GH109	OTHER	NA	Planctomycetia	Planctomycetales	Planctomycetaceae
GCA_003488265	DNMF01000285.1_20	CBM66	LIPO	CS pos: 17-18. Pr: 0.9948	Planctomycetia	Planctomycetales	Planctomycetaceae
GCA_003488265	DNMF01000298.1_12	CBM47	OTHER	NA	Planctomycetia	Planctomycetales	Planctomycetaceae
GCA_003488265	DNMF01000300.1_53	CE9	OTHER	NA	Planctomycetia	Planctomycetales	Planctomycetaceae
GCA_003488265	DNMF01000314.1_3	CE3	SP	CS pos: 36-37. Pr: 0.6419	Planctomycetia	Planctomycetales	Planctomycetaceae
GCA_003488265	DNMF01000320.1_6	CE15	SP	CS pos: 29-30. Pr: 0.9625	Planctomycetia	Planctomycetales	Planctomycetaceae
GCA_003488265	DNMF01000330.1_2	GH109	TAT	CS pos: 35-36. Pr: 0.9269	Planctomycetia	Planctomycetales	Planctomycetaceae
GCA_003488265	DNMF01000335.1_2	CE14	SP	CS pos: 24-25. Pr: 0.9302	Planctomycetia	Planctomycetales	Planctomycetaceae
GCA_003488265	DNMF01000345.1_8	CE15	SP	CS pos: 27-28. Pr: 0.9382	Planctomycetia	Planctomycetales	Planctomycetaceae
GCA_003488265	DNMF01000347.1_15	GH33	SP	CS pos: 26-27. Pr: 0.9645	Planctomycetia	Planctomycetales	Planctomycetaceae
GCA_003488265	DNMF01000354.1_1	GH5_13	OTHER	NA	Planctomycetia	Planctomycetales	Planctomycetaceae
GCA_003488265	DNMF01000354.1_28	CE1	SP	CS pos: 39-40. Pr: 0.9629	Planctomycetia	Planctomycetales	Planctomycetaceae
GCA_003488265	DNMF01000360.1_5	CE12	SP	CS pos: 36-37. Pr: 0.5052	Planctomycetia	Planctomycetales	Planctomycetaceae
GCA_003488265	DNMF01000361.1_3	CE7	SP	CS pos: 24-25. Pr: 0.9730	Planctomycetia	Planctomycetales	Planctomycetaceae
GCA_003488265	DNMF01000365.1_3	CE15	SP	CS pos: 26-27. Pr: 0.9682	Planctomycetia	Planctomycetales	Planctomycetaceae
GCA_003488265	DNMF01000374.1_32	CE17	OTHER	NA	Planctomycetia	Planctomycetales	Planctomycetaceae
GCA_003488265	DNMF01000374.1_38	GH109	TAT	CS pos: 33-34. Pr: 0.9061	Planctomycetia	Planctomycetales	Planctomycetaceae
GCA_003488265	DNMF01000375.1_2	CBM67	SP	CS pos: 19-20. Pr: 0.9648	Planctomycetia	Planctomycetales	Planctomycetaceae
GCA_003488265	DNMF01000375.1_24	CE1	SP	CS pos: 20-21. Pr: 0.9823	Planctomycetia	Planctomycetales	Planctomycetaceae
GCA_003488265	DNMF01000375.1_24	CE1	SP	CS pos: 20-21. Pr: 0.9823	Planctomycetia	Planctomycetales	Planctomycetaceae
GCA_003488265	DNMF01000375.1_25	CE1	SP	CS pos: 33-34. Pr: 0.6736	Planctomycetia	Planctomycetales	Planctomycetaceae
GCA_003488265	DNMF01000376.1_3	AA4	OTHER	NA	Planctomycetia	Planctomycetales	Planctomycetaceae
GCA_003488265	DNMF01000377.1_3	CE9	OTHER	NA	Planctomycetia	Planctomycetales	Planctomycetaceae
GCA_003488265	DNMF01000380.1_5	GH57	OTHER	NA	Planctomycetia	Planctomycetales	Planctomycetaceae
GCA_003488265	DNMF01000393.1_3	CBM67	SP	CS pos: 25-26. Pr: 0.7072	Planctomycetia	Planctomycetales	Planctomycetaceae
GCA_003488265	DNMF01000395.1_4	CBM6	OTHER	NA	Planctomycetia	Planctomycetales	Planctomycetaceae
GCA_003488265	DNMF01000401.1_6	GH109	OTHER	NA	Planctomycetia	Planctomycetales	Planctomycetaceae
GCA_003488265	DNMF01000403.1_4	GH43_26	SP	CS pos: 30-31. Pr: 0.9310	Planctomycetia	Planctomycetales	Planctomycetaceae
GCA_003488265	DNMF01000404.1_1	CE7	OTHER	NA	Planctomycetia	Planctomycetales	Planctomycetaceae
GCA_003501525	DNPI01000005.1_9	CE9	OTHER	NA	UBA1135	UBA1135	UBA1135
GCA_003501525	DNPI01000017.1_24	PL9	SP	CS pos: 20-21. Pr: 0.9779	UBA1135	UBA1135	UBA1135
GCA_003501525	DNPI01000041.1_9	PL9_2	OTHER	NA	UBA1135	UBA1135	UBA1135
GCA_003501525	DNPI01000059.1_13	GH109	TAT	CS pos: 26-27. Pr: 0.5846	UBA1135	UBA1135	UBA1135
GCA_003501525	DNPI01000069.1_2	GH109	TAT	CS pos: 28-29. Pr: 0.9283	UBA1135	UBA1135	UBA1135
GCA_003501525	DNPI01000085.1_5	GH13_9	SP	CS pos: 20-21. Pr: 0.6641	UBA1135	UBA1135	UBA1135
GCA_003501525	DNPI01000115.1_3	PL12_3	OTHER	NA	UBA1135	UBA1135	UBA1135
GCA_003501525	DNPI01000139.1_6	GH23	OTHER	NA	UBA1135	UBA1135	UBA1135
GCA_003501525	DNPI01000174.1_3	CBM16	OTHER	NA	UBA1135	UBA1135	UBA1135
GCA_003501525	DNPI01000180.1_2	AA7	OTHER	NA	UBA1135	UBA1135	UBA1135
GCA_003501525	DNPI01000188.1_2	GH102	LIPO	CS pos: 15-16. Pr: 0.9807	UBA1135	UBA1135	UBA1135
GCA_003501565	DNPC01000003.1_2	GH13_10	OTHER	NA	Planctomycetia	Pirellulales	Pirellulaceae
GCA_003501565	DNPC01000014.1_2	GH109	TAT	CS pos: 28-29. Pr: 0.9350	Planctomycetia	Pirellulales	Pirellulaceae
GCA_003501565	DNPC01000018.1_4	GH109	TAT	CS pos: 43-44. Pr: 0.8903	Planctomycetia	Pirellulales	Pirellulaceae
GCA_003501565	DNPC01000020.1_2	GH109	OTHER	NA	Planctomycetia	Pirellulales	Pirellulaceae
GCA_003501565	DNPC01000031.1_6	CE1	OTHER	NA	Planctomycetia	Pirellulales	Pirellulaceae
GCA_003501565	DNPC01000034.1_4	GH33	OTHER	NA	Planctomycetia	Pirellulales	Pirellulaceae
GCA_003501565	DNPC01000057.1_10	CE1	LIPO	CS pos: 20-21. Pr: 0.4234	Planctomycetia	Pirellulales	Pirellulaceae
GCA_003501565	DNPC01000062.1_5	GH109	TAT	CS pos: 44-45. Pr: 0.8539	Planctomycetia	Pirellulales	Pirellulaceae
GCA_003501565	DNPC01000065.1_3	CE14	OTHER	NA	Planctomycetia	Pirellulales	Pirellulaceae
GCA_003501565	DNPC01000070.1_2	GH33	SP	CS pos: 20-21. Pr: 0.9787	Planctomycetia	Pirellulales	Pirellulaceae
GCA_003501565	DNPC01000070.1_8	GH109	OTHER	NA	Planctomycetia	Pirellulales	Pirellulaceae
GCA_003501565	DNPC01000094.1_8	AA2	SP	CS pos: 26-27. Pr: 0.9723	Planctomycetia	Pirellulales	Pirellulaceae
GCA_003501565	DNPC01000098.1_6	CE14	OTHER	NA	Planctomycetia	Pirellulales	Pirellulaceae
GCA_003501565	DNPC01000104.1_5	CE6	SP	CS pos: 30-31. Pr: 0.5175	Planctomycetia	Pirellulales	Pirellulaceae
GCA_003501565	DNPC01000104.1_5	GH33	SP	CS pos: 30-31. Pr: 0.5175	Planctomycetia	Pirellulales	Pirellulaceae
GCA_003501565	DNPC01000110.1_1	CBM38	SP	CS pos: 33-34. Pr: 0.9682	Planctomycetia	Pirellulales	Pirellulaceae
GCA_003501565	DNPC01000117.1_2	PL31	OTHER	NA	Planctomycetia	Pirellulales	Pirellulaceae
GCA_003501565	DNPC01000127.1_1	GH139	OTHER	NA	Planctomycetia	Pirellulales	Pirellulaceae
GCA_003501565	DNPC01000130.1_7	CE3	SP	CS pos: 33-34. Pr: 0.8558	Planctomycetia	Pirellulales	Pirellulaceae
GCA_003501565	DNPC01000133.1_3	GH2	SP	CS pos: 43-44. Pr: 0.6322	Planctomycetia	Pirellulales	Pirellulaceae
GCA_003501565	DNPC01000133.1_3	GH43	SP	CS pos: 43-44. Pr: 0.6322	Planctomycetia	Pirellulales	Pirellulaceae
GCA_003501565	DNPC01000150.1_20	GH16_12	OTHER	NA	Planctomycetia	Pirellulales	Pirellulaceae
GCA_003501565	DNPC01000152.1_4	CE1	SP	CS pos: 24-25. Pr: 0.9597	Planctomycetia	Pirellulales	Pirellulaceae
GCA_003501565	DNPC01000184.1_1	GH13_10	OTHER	NA	Planctomycetia	Pirellulales	Pirellulaceae
GCA_003501565	DNPC01000206.1_4	GH109	TAT	CS pos: 28-29. Pr: 0.9216	Planctomycetia	Pirellulales	Pirellulaceae
GCA_003501565	DNPC01000208.1_5	GH62	LIPO	CS pos: 20-21. Pr: 0.6655	Planctomycetia	Pirellulales	Pirellulaceae
GCA_003501565	DNPC01000216.1_2	GH5_25	SP	CS pos: 32-33. Pr: 0.6444	Planctomycetia	Pirellulales	Pirellulaceae
GCA_003501565	DNPC01000229.1_5	CE15	SP	CS pos: 23-24. Pr: 0.9172	Planctomycetia	Pirellulales	Pirellulaceae
GCA_003501565	DNPC01000255.1_8	GH13_18	OTHER	NA	Planctomycetia	Pirellulales	Pirellulaceae
GCA_003501565	DNPC01000256.1_12	GH33	SP	CS pos: 37-38. Pr: 0.9526	Planctomycetia	Pirellulales	Pirellulaceae
GCA_003501565	DNPC01000260.1_2	PL29	OTHER	NA	Planctomycetia	Pirellulales	Pirellulaceae
GCA_003501565	DNPC01000268.1_3	CE9	OTHER	NA	Planctomycetia	Pirellulales	Pirellulaceae
GCA_003501565	DNPC01000293.1_9	CE15	SP	CS pos: 25-26. Pr: 0.9710	Planctomycetia	Pirellulales	Pirellulaceae
GCA_003501565	DNPC01000295.1_4	GH140	SP	CS pos: 23-24. Pr: 0.9664	Planctomycetia	Pirellulales	Pirellulaceae
GCA_003501565	DNPC01000306.1_3	CE15	SP	CS pos: 39-40. Pr: 0.9539	Planctomycetia	Pirellulales	Pirellulaceae
GCA_003501565	DNPC01000311.1_6	CE1	SP	CS pos: 23-24. Pr: 0.9523	Planctomycetia	Pirellulales	Pirellulaceae
GCA_003501565	DNPC01000334.1_1	CE1	SP	CS pos: 38-39. Pr: 0.9454	Planctomycetia	Pirellulales	Pirellulaceae
GCA_003501565	DNPC01000334.1_1	CE1	SP	CS pos: 38-39. Pr: 0.9454	Planctomycetia	Pirellulales	Pirellulaceae
GCA_003501565	DNPC01000345.1_2	CE1	OTHER	NA	Planctomycetia	Pirellulales	Pirellulaceae
GCA_003501565	DNPC01000347.1_3	GH109	TAT	CS pos: 26-27. Pr: 0.9163	Planctomycetia	Pirellulales	Pirellulaceae
GCA_003501565	DNPC01000356.1_3	PL10_3	OTHER	NA	Planctomycetia	Pirellulales	Pirellulaceae
GCA_003501565	DNPC01000360.1_4	CE4	TAT	CS pos: 62-63. Pr: 0.6712	Planctomycetia	Pirellulales	Pirellulaceae
GCA_003501565	DNPC01000370.1_5	GH30	SP	CS pos: 25-26. Pr: 0.9791	Planctomycetia	Pirellulales	Pirellulaceae
GCA_003501565	DNPC01000383.1_4	GH109	TAT	CS pos: 42-43. Pr: 0.9080	Planctomycetia	Pirellulales	Pirellulaceae
GCA_003501565	DNPC01000405.1_5	CBM47	OTHER	NA	Planctomycetia	Pirellulales	Pirellulaceae
GCA_003501565	DNPC01000410.1_16	CBM48	OTHER	NA	Planctomycetia	Pirellulales	Pirellulaceae
GCA_003501565	DNPC01000410.1_16	GH13_9	OTHER	NA	Planctomycetia	Pirellulales	Pirellulaceae
GCA_003501565	DNPC01000414.1_7	GH109	TAT	CS pos: 35-36. Pr: 0.9079	Planctomycetia	Pirellulales	Pirellulaceae
GCA_003501565	DNPC01000426.1_1	GH74	SP	CS pos: 28-29. Pr: 0.9643	Planctomycetia	Pirellulales	Pirellulaceae
GCA_003501565	DNPC01000443.1_4	GH117	OTHER	NA	Planctomycetia	Pirellulales	Pirellulaceae
GCA_003501565	DNPC01000444.1_5	CE9	OTHER	NA	Planctomycetia	Pirellulales	Pirellulaceae
GCA_003501565	DNPC01000458.1_4	CE4	OTHER	NA	Planctomycetia	Pirellulales	Pirellulaceae
GCA_003501565	DNPC01000460.1_3	CE11	OTHER	NA	Planctomycetia	Pirellulales	Pirellulaceae
GCA_003501565	DNPC01000482.1_2	CE1	SP	CS pos: 32-33. Pr: 0.9696	Planctomycetia	Pirellulales	Pirellulaceae
GCA_003501565	DNPC01000503.1_3	GH13_11	OTHER	NA	Planctomycetia	Pirellulales	Pirellulaceae
GCA_003501565	DNPC01000514.1_1	GH50	OTHER	NA	Planctomycetia	Pirellulales	Pirellulaceae
GCA_003501565	DNPC01000529.1_5	GH77	OTHER	NA	Planctomycetia	Pirellulales	Pirellulaceae
GCA_003501565	DNPC01000555.1_4	GH109	TAT	CS pos: 30-31. Pr: 0.9127	Planctomycetia	Pirellulales	Pirellulaceae
GCA_003501565	DNPC01000560.1_1	GH109	OTHER	NA	Planctomycetia	Pirellulales	Pirellulaceae
GCA_003501565	DNPC01000603.1_5	CE1	SP	CS pos: 33-34. Pr: 0.9548	Planctomycetia	Pirellulales	Pirellulaceae
GCA_003501565	DNPC01000610.1_10	GH109	TAT	CS pos: 28-29. Pr: 0.5308	Planctomycetia	Pirellulales	Pirellulaceae
GCA_003501565	DNPC01000634.1_3	CE14	OTHER	NA	Planctomycetia	Pirellulales	Pirellulaceae
GCA_003501565	DNPC01000642.1_4	GH109	TAT	CS pos: 36-37. Pr: 0.8825	Planctomycetia	Pirellulales	Pirellulaceae
GCA_003501565	DNPC01000649.1_8	CE1	LIPO	CS pos: 31-32. Pr: 0.8037	Planctomycetia	Pirellulales	Pirellulaceae
GCA_003501565	DNPC01000658.1_8	CE1	OTHER	NA	Planctomycetia	Pirellulales	Pirellulaceae
GCA_003501565	DNPC01000666.1_14	CE15	SP	CS pos: 20-21. Pr: 0.7563	Planctomycetia	Pirellulales	Pirellulaceae
GCA_003501565	DNPC01000684.1_3	CE15	SP	CS pos: 27-28. Pr: 0.9273	Planctomycetia	Pirellulales	Pirellulaceae
GCA_003501565	DNPC01000693.1_6	GH109	TAT	CS pos: 31-32. Pr: 0.9296	Planctomycetia	Pirellulales	Pirellulaceae
GCA_003501565	DNPC01000708.1_5	GH57	OTHER	NA	Planctomycetia	Pirellulales	Pirellulaceae
GCA_003501565	DNPC01000717.1_6	GH50	SP	CS pos: 55-56. Pr: 0.5042	Planctomycetia	Pirellulales	Pirellulaceae
GCA_003501565	DNPC01000717.1_7	GH50	SP	CS pos: 22-23. Pr: 0.9728	Planctomycetia	Pirellulales	Pirellulaceae
GCA_003501565	DNPC01000759.1_7	GH109	OTHER	NA	Planctomycetia	Pirellulales	Pirellulaceae
GCA_003501565	DNPC01000761.1_2	CBM67	SP	CS pos: 31-32. Pr: 0.9803	Planctomycetia	Pirellulales	Pirellulaceae
GCA_003501565	DNPC01000774.1_2	CE1	OTHER	NA	Planctomycetia	Pirellulales	Pirellulaceae
GCA_003501565	DNPC01000816.1_4	GH63	OTHER	NA	Planctomycetia	Pirellulales	Pirellulaceae
GCA_003501565	DNPC01000864.1_5	GH109	TAT	CS pos: 48-49. Pr: 0.4494	Planctomycetia	Pirellulales	Pirellulaceae
GCA_003501565	DNPC01000890.1_4	GH109	TAT	CS pos: 25-26. Pr: 0.8755	Planctomycetia	Pirellulales	Pirellulaceae
GCA_003503535	DOCI01000003.1_14	CE14	OTHER	NA	Planctomycetia	Planctomycetales	Planctomycetaceae
GCA_003503535	DOCI01000010.1_1	GH13_10	OTHER	NA	Planctomycetia	Planctomycetales	Planctomycetaceae
GCA_003503535	DOCI01000013.1_6	CE1	SP	CS pos: 24-25. Pr: 0.9588	Planctomycetia	Planctomycetales	Planctomycetaceae
GCA_003503535	DOCI01000024.1_15	CE11	OTHER	NA	Planctomycetia	Planctomycetales	Planctomycetaceae
GCA_003503535	DOCI01000026.1_2	GH109	TAT	CS pos: 44-45. Pr: 0.8502	Planctomycetia	Planctomycetales	Planctomycetaceae
GCA_003503535	DOCI01000031.1_46	GH109	OTHER	NA	Planctomycetia	Planctomycetales	Planctomycetaceae
GCA_003503535	DOCI01000033.1_16	GH109	TAT	CS pos: 36-37. Pr: 0.8607	Planctomycetia	Planctomycetales	Planctomycetaceae
GCA_003503535	DOCI01000042.1_2	CBM47	SP	CS pos: 48-49. Pr: 0.8989	Planctomycetia	Planctomycetales	Planctomycetaceae
GCA_003503535	DOCI01000063.1_2	GH109	TAT	CS pos: 28-29. Pr: 0.9383	Planctomycetia	Planctomycetales	Planctomycetaceae
GCA_003503535	DOCI01000071.1_6	CBM32	SP	CS pos: 24-25. Pr: 0.9715	Planctomycetia	Planctomycetales	Planctomycetaceae
GCA_003503535	DOCI01000074.1_20	CE4	OTHER	NA	Planctomycetia	Planctomycetales	Planctomycetaceae
GCA_003503535	DOCI01000078.1_10	CE1	SP	CS pos: 27-28. Pr: 0.9741	Planctomycetia	Planctomycetales	Planctomycetaceae
GCA_003503535	DOCI01000084.1_2	GH33	SP	CS pos: 24-25. Pr: 0.9375	Planctomycetia	Planctomycetales	Planctomycetaceae
GCA_003503535	DOCI01000089.1_5	GH109	OTHER	NA	Planctomycetia	Planctomycetales	Planctomycetaceae
GCA_003503535	DOCI01000100.1_13	GH32	OTHER	NA	Planctomycetia	Planctomycetales	Planctomycetaceae
GCA_003503535	DOCI01000100.1_2	GH13_18	OTHER	NA	Planctomycetia	Planctomycetales	Planctomycetaceae
GCA_003503535	DOCI01000102.1_3	GH13_11	OTHER	NA	Planctomycetia	Planctomycetales	Planctomycetaceae
GCA_003503535	DOCI01000109.1_1	GH109	OTHER	NA	Planctomycetia	Planctomycetales	Planctomycetaceae
GCA_003503535	DOCI01000112.1_3	CBM51	SP	CS pos: 19-20. Pr: 0.9814	Planctomycetia	Planctomycetales	Planctomycetaceae
GCA_003503535	DOCI01000114.1_12	CE9	OTHER	NA	Planctomycetia	Planctomycetales	Planctomycetaceae
GCA_003503535	DOCI01000117.1_4	CBM51	LIPO	CS pos: 23-24. Pr: 0.4695	Planctomycetia	Planctomycetales	Planctomycetaceae
GCA_003503535	DOCI01000130.1_10	CE14	OTHER	NA	Planctomycetia	Planctomycetales	Planctomycetaceae
GCA_003503535	DOCI01000132.1_5	CE1	SP	CS pos: 21-22. Pr: 0.9664	Planctomycetia	Planctomycetales	Planctomycetaceae
GCA_003503535	DOCI01000133.1_5	GH109	TAT	CS pos: 31-32. Pr: 0.9268	Planctomycetia	Planctomycetales	Planctomycetaceae
GCA_003503535	DOCI01000134.1_20	CE14	OTHER	NA	Planctomycetia	Planctomycetales	Planctomycetaceae
GCA_003503535	DOCI01000135.1_9	GH109	OTHER	NA	Planctomycetia	Planctomycetales	Planctomycetaceae
GCA_003503535	DOCI01000149.1_10	CE1	OTHER	NA	Planctomycetia	Planctomycetales	Planctomycetaceae
GCA_003503535	DOCI01000149.1_20	CBM51	OTHER	NA	Planctomycetia	Planctomycetales	Planctomycetaceae
GCA_003503535	DOCI01000149.1_34	AA4	OTHER	NA	Planctomycetia	Planctomycetales	Planctomycetaceae
GCA_003503535	DOCI01000158.1_16	CE4	OTHER	NA	Planctomycetia	Planctomycetales	Planctomycetaceae
GCA_003503535	DOCI01000162.1_1	GH109	TAT	CS pos: 43-44. Pr: 0.4130	Planctomycetia	Planctomycetales	Planctomycetaceae
GCA_003503535	DOCI01000173.1_97	GH109	OTHER	NA	Planctomycetia	Planctomycetales	Planctomycetaceae
GCA_003503535	DOCI01000190.1_41	PL10_3	SP	CS pos: 22-23. Pr: 0.9774	Planctomycetia	Planctomycetales	Planctomycetaceae
GCA_003503535	DOCI01000196.1_11	GH109	TAT	CS pos: 38-39. Pr: 0.8827	Planctomycetia	Planctomycetales	Planctomycetaceae
GCA_003503535	DOCI01000209.1_12	GH165	SP	CS pos: 25-26. Pr: 0.5350	Planctomycetia	Planctomycetales	Planctomycetaceae
GCA_003503535	DOCI01000216.1_15	GH15	OTHER	NA	Planctomycetia	Planctomycetales	Planctomycetaceae
GCA_003503535	DOCI01000229.1_14	CE15	SP	CS pos: 34-35. Pr: 0.6501	Planctomycetia	Planctomycetales	Planctomycetaceae
GCA_003503535	DOCI01000230.1_6	CE12	SP	CS pos: 24-25. Pr: 0.9714	Planctomycetia	Planctomycetales	Planctomycetaceae
GCA_003503535	DOCI01000237.1_1	CE14	SP	CS pos: 23-24. Pr: 0.9786	Planctomycetia	Planctomycetales	Planctomycetaceae
GCA_003503535	DOCI01000237.1_2	GH109	TAT	CS pos: 61-62. Pr: 0.7681	Planctomycetia	Planctomycetales	Planctomycetaceae
GCA_003503535	DOCI01000242.1_27	CE1	LIPO	CS pos: 16-17. Pr: 0.5177	Planctomycetia	Planctomycetales	Planctomycetaceae
GCA_003503535	DOCI01000242.1_27	CE1	LIPO	CS pos: 16-17. Pr: 0.5177	Planctomycetia	Planctomycetales	Planctomycetaceae
GCA_003503535	DOCI01000246.1_11	CE17	SP	CS pos: 31-32. Pr: 0.9709	Planctomycetia	Planctomycetales	Planctomycetaceae
GCA_003503535	DOCI01000246.1_15	CE15	OTHER	NA	Planctomycetia	Planctomycetales	Planctomycetaceae
GCA_003503535	DOCI01000247.1_5	GH13_11	OTHER	NA	Planctomycetia	Planctomycetales	Planctomycetaceae
GCA_003503535	DOCI01000252.1_7	CBM67	SP	CS pos: 22-23. Pr: 0.9805	Planctomycetia	Planctomycetales	Planctomycetaceae
GCA_003503535	DOCI01000264.1_9	GH109	TAT	CS pos: 32-33. Pr: 0.8520	Planctomycetia	Planctomycetales	Planctomycetaceae
GCA_003503535	DOCI01000266.1_8	GH99	SP	CS pos: 25-26. Pr: 0.9734	Planctomycetia	Planctomycetales	Planctomycetaceae
GCA_003503535	DOCI01000285.1_1	GH109	TAT	CS pos: 34-35. Pr: 0.8738	Planctomycetia	Planctomycetales	Planctomycetaceae
GCA_003503535	DOCI01000290.1_9	GH109	TAT	CS pos: 29-30. Pr: 0.9350	Planctomycetia	Planctomycetales	Planctomycetaceae
GCA_003503535	DOCI01000295.1_9	CBM67	OTHER	NA	Planctomycetia	Planctomycetales	Planctomycetaceae
GCA_003503535	DOCI01000297.1_12	CE15	SP	CS pos: 22-23. Pr: 0.9753	Planctomycetia	Planctomycetales	Planctomycetaceae
GCA_003503535	DOCI01000305.1_22	GH109	TAT	CS pos: 33-34. Pr: 0.8609	Planctomycetia	Planctomycetales	Planctomycetaceae
GCA_003503535	DOCI01000305.1_30	CE15	SP	CS pos: 34-35. Pr: 0.8717	Planctomycetia	Planctomycetales	Planctomycetaceae
GCA_003503535	DOCI01000308.1_36	CE1	SP	CS pos: 26-27. Pr: 0.7764	Planctomycetia	Planctomycetales	Planctomycetaceae
GCA_003503535	DOCI01000308.1_46	CE1	SP	CS pos: 25-26. Pr: 0.9704	Planctomycetia	Planctomycetales	Planctomycetaceae
GCA_003503535	DOCI01000316.1_19	GH57	OTHER	NA	Planctomycetia	Planctomycetales	Planctomycetaceae
GCA_003503535	DOCI01000317.1_20	GH13_4	OTHER	NA	Planctomycetia	Planctomycetales	Planctomycetaceae
GCA_003503535	DOCI01000317.1_9	GH99	OTHER	NA	Planctomycetia	Planctomycetales	Planctomycetaceae
GCA_003503535	DOCI01000325.1_13	CBM48	OTHER	NA	Planctomycetia	Planctomycetales	Planctomycetaceae
GCA_003503535	DOCI01000325.1_13	GH13_11	OTHER	NA	Planctomycetia	Planctomycetales	Planctomycetaceae
GCA_003503535	DOCI01000326.1_15	GH141	OTHER	NA	Planctomycetia	Planctomycetales	Planctomycetaceae
GCA_003503535	DOCI01000326.1_4	GH33	SP	CS pos: 29-30. Pr: 0.9689	Planctomycetia	Planctomycetales	Planctomycetaceae
GCA_003503535	DOCI01000332.1_14	CE6	SP	CS pos: 26-27. Pr: 0.9550	Planctomycetia	Planctomycetales	Planctomycetaceae
GCA_003503535	DOCI01000334.1_1	CBM48	OTHER	NA	Planctomycetia	Planctomycetales	Planctomycetaceae
GCA_003503535	DOCI01000334.1_1	GH13_9	OTHER	NA	Planctomycetia	Planctomycetales	Planctomycetaceae
GCA_003503535	DOCI01000334.1_1	GH13_9	OTHER	NA	Planctomycetia	Planctomycetales	Planctomycetaceae
GCA_003503535	DOCI01000334.1_6	GH16_3	SP	CS pos: 21-22. Pr: 0.9787	Planctomycetia	Planctomycetales	Planctomycetaceae
GCA_003503535	DOCI01000335.1_16	GH141	SP	CS pos: 21-22. Pr: 0.6291	Planctomycetia	Planctomycetales	Planctomycetaceae
GCA_003503535	DOCI01000355.1_22	GH5	SP	CS pos: 19-20. Pr: 0.9737	Planctomycetia	Planctomycetales	Planctomycetaceae
GCA_003503535	DOCI01000355.1_41	GH63	OTHER	NA	Planctomycetia	Planctomycetales	Planctomycetaceae
GCA_003503535	DOCI01000355.1_74	GH33	SP	CS pos: 24-25. Pr: 0.9287	Planctomycetia	Planctomycetales	Planctomycetaceae
GCA_003503535	DOCI01000355.1_77	GH109	TAT	CS pos: 33-34. Pr: 0.9165	Planctomycetia	Planctomycetales	Planctomycetaceae
GCA_003506095	DNWZ01000002.1_7	CE1	SP	CS pos: 20-21. Pr: 0.9609	Planctomycetia	Pirellulales	Pirellulaceae
GCA_003506095	DNWZ01000002.1_7	CE1	SP	CS pos: 20-21. Pr: 0.9609	Planctomycetia	Pirellulales	Pirellulaceae
GCA_003506095	DNWZ01000014.1_8	PL10_1	SP	CS pos: 13-14. Pr: 0.9623	Planctomycetia	Pirellulales	Pirellulaceae
GCA_003506095	DNWZ01000021.1_21	GH5	SP	CS pos: 20-21. Pr: 0.4539	Planctomycetia	Pirellulales	Pirellulaceae
GCA_003506095	DNWZ01000021.1_9	CE15	SP	CS pos: 42-43. Pr: 0.6159	Planctomycetia	Pirellulales	Pirellulaceae
GCA_003506095	DNWZ01000059.1_2	PL7	SP	CS pos: 36-37. Pr: 0.5195	Planctomycetia	Pirellulales	Pirellulaceae
GCA_003506095	DNWZ01000069.1_9	GH109	TAT	CS pos: 36-37. Pr: 0.8983	Planctomycetia	Pirellulales	Pirellulaceae
GCA_003506095	DNWZ01000076.1_5	CE1	SP	CS pos: 33-34. Pr: 0.9065	Planctomycetia	Pirellulales	Pirellulaceae
GCA_003506095	DNWZ01000115.1_18	GH77	OTHER	NA	Planctomycetia	Pirellulales	Pirellulaceae
GCA_003506095	DNWZ01000115.1_8	CBM6	SP	CS pos: 27-28. Pr: 0.9356	Planctomycetia	Pirellulales	Pirellulaceae
GCA_003506095	DNWZ01000133.1_12	GH57	OTHER	NA	Planctomycetia	Pirellulales	Pirellulaceae
GCA_003506095	DNWZ01000180.1_12	CE14	SP	CS pos: 40-41. Pr: 0.9356	Planctomycetia	Pirellulales	Pirellulaceae
GCA_003506095	DNWZ01000197.1_6	GH13_4	OTHER	NA	Planctomycetia	Pirellulales	Pirellulaceae
GCA_003506095	DNWZ01000215.1_5	CE15	LIPO	CS pos: 43-44. Pr: 0.3391	Planctomycetia	Pirellulales	Pirellulaceae
GCA_003506095	DNWZ01000225.1_4	CBM48	OTHER	NA	Planctomycetia	Pirellulales	Pirellulaceae
GCA_003506095	DNWZ01000225.1_5	GH13_9	OTHER	NA	Planctomycetia	Pirellulales	Pirellulaceae
GCA_003506095	DNWZ01000287.1_1	CBM47	SP	CS pos: 25-26. Pr: 0.9791	Planctomycetia	Pirellulales	Pirellulaceae
GCA_003506095	DNWZ01000290.1_1	CE15	OTHER	NA	Planctomycetia	Pirellulales	Pirellulaceae
GCA_003506095	DNWZ01000295.1_2	GH163	SP	CS pos: 24-25. Pr: 0.5684	Planctomycetia	Pirellulales	Pirellulaceae
GCA_003506095	DNWZ01000303.1_2	CE15	SP	CS pos: 16-17. Pr: 0.9671	Planctomycetia	Pirellulales	Pirellulaceae
GCA_003506095	DNWZ01000315.1_2	GH109	TAT	CS pos: 34-35. Pr: 0.9151	Planctomycetia	Pirellulales	Pirellulaceae
GCA_003506095	DNWZ01000327.1_2	CE1	OTHER	NA	Planctomycetia	Pirellulales	Pirellulaceae
GCA_003506095	DNWZ01000329.1_10	CE4	OTHER	NA	Planctomycetia	Pirellulales	Pirellulaceae
GCA_003506095	DNWZ01000356.1_2	GH109	TAT	CS pos: 26-27. Pr: 0.8742	Planctomycetia	Pirellulales	Pirellulaceae
GCA_003506095	DNWZ01000359.1_5	AA3	OTHER	NA	Planctomycetia	Pirellulales	Pirellulaceae
GCA_003506095	DNWZ01000359.1_8	GH13	OTHER	NA	Planctomycetia	Pirellulales	Pirellulaceae
GCA_003506095	DNWZ01000362.1_19	CE9	OTHER	NA	Planctomycetia	Pirellulales	Pirellulaceae
GCA_003506095	DNWZ01000370.1_20	CE1	OTHER	NA	Planctomycetia	Pirellulales	Pirellulaceae
GCA_003506095	DNWZ01000396.1_2	CBM48	OTHER	NA	Planctomycetia	Pirellulales	Pirellulaceae
GCA_003506095	DNWZ01000396.1_2	GH13_9	OTHER	NA	Planctomycetia	Pirellulales	Pirellulaceae
GCA_003506095	DNWZ01000413.1_1	GH105	OTHER	NA	Planctomycetia	Pirellulales	Pirellulaceae
GCA_003506095	DNWZ01000426.1_2	AA3	OTHER	NA	Planctomycetia	Pirellulales	Pirellulaceae
GCA_003506095	DNWZ01000428.1_7	CBM67	LIPO	CS pos: 24-25. Pr: 0.4812	Planctomycetia	Pirellulales	Pirellulaceae
GCA_003506095	DNWZ01000458.1_6	GH33	SP	CS pos: 23-24. Pr: 0.8987	Planctomycetia	Pirellulales	Pirellulaceae
GCA_003506095	DNWZ01000458.1_6	GH165	SP	CS pos: 23-24. Pr: 0.8987	Planctomycetia	Pirellulales	Pirellulaceae
GCA_003506095	DNWZ01000477.1_6	CE4	OTHER	NA	Planctomycetia	Pirellulales	Pirellulaceae
GCA_003506095	DNWZ01000482.1_9	GH33	OTHER	NA	Planctomycetia	Pirellulales	Pirellulaceae
GCA_003506095	DNWZ01000494.1_2	CBM51	OTHER	NA	Planctomycetia	Pirellulales	Pirellulaceae
GCA_003506095	DNWZ01000509.1_1	CBM67	SP	CS pos: 23-24. Pr: 0.9776	Planctomycetia	Pirellulales	Pirellulaceae
GCA_003506095	DNWZ01000509.1_3	GH109	TAT	CS pos: 33-34. Pr: 0.7873	Planctomycetia	Pirellulales	Pirellulaceae
GCA_003506095	DNWZ01000534.1_6	GH141	SP	CS pos: 28-29. Pr: 0.5689	Planctomycetia	Pirellulales	Pirellulaceae
GCA_003506095	DNWZ01000548.1_10	CE4	OTHER	NA	Planctomycetia	Pirellulales	Pirellulaceae
GCA_003506095	DNWZ01000549.1_3	GH33	LIPO	CS pos: 22-23. Pr: 0.8082	Planctomycetia	Pirellulales	Pirellulaceae
GCA_003506095	DNWZ01000574.1_9	CE15	SP	CS pos: 23-24. Pr: 0.9696	Planctomycetia	Pirellulales	Pirellulaceae
GCA_003506095	DNWZ01000587.1_8	GH109	TAT	CS pos: 33-34. Pr: 0.6767	Planctomycetia	Pirellulales	Pirellulaceae
GCA_003506095	DNWZ01000600.1_8	GH33	SP	CS pos: 46-47. Pr: 0.4486	Planctomycetia	Pirellulales	Pirellulaceae
GCA_003506095	DNWZ01000615.1_2	CBM51	SP	CS pos: 40-41. Pr: 0.9327	Planctomycetia	Pirellulales	Pirellulaceae
GCA_003506095	DNWZ01000631.1_7	GH109	OTHER	NA	Planctomycetia	Pirellulales	Pirellulaceae
GCA_003506095	DNWZ01000633.1_2	GH109	OTHER	NA	Planctomycetia	Pirellulales	Pirellulaceae
GCA_003506095	DNWZ01000648.1_3	GH32	OTHER	NA	Planctomycetia	Pirellulales	Pirellulaceae
GCA_003506095	DNWZ01000658.1_1	CBM51	OTHER	NA	Planctomycetia	Pirellulales	Pirellulaceae
GCA_003506095	DNWZ01000660.1_9	GH63	OTHER	NA	Planctomycetia	Pirellulales	Pirellulaceae
GCA_003506095	DNWZ01000676.1_2	CE14	OTHER	NA	Planctomycetia	Pirellulales	Pirellulaceae
GCA_003506095	DNWZ01000680.1_15	CE14	OTHER	NA	Planctomycetia	Pirellulales	Pirellulaceae
GCA_003506095	DNWZ01000689.1_4	AA4	OTHER	NA	Planctomycetia	Pirellulales	Pirellulaceae
GCA_003506095	DNWZ01000691.1_6	CE9	OTHER	NA	Planctomycetia	Pirellulales	Pirellulaceae
GCA_003506095	DNWZ01000712.1_6	GH13_11	OTHER	NA	Planctomycetia	Pirellulales	Pirellulaceae
GCA_003506095	DNWZ01000720.1_6	CE4	OTHER	NA	Planctomycetia	Pirellulales	Pirellulaceae
GCA_003506095	DNWZ01000722.1_4	GH43_26	OTHER	NA	Planctomycetia	Pirellulales	Pirellulaceae
GCA_003506095	DNWZ01000722.1_4	CBM66	OTHER	NA	Planctomycetia	Pirellulales	Pirellulaceae
GCA_003506095	DNWZ01000738.1_5	CE14	OTHER	NA	Planctomycetia	Pirellulales	Pirellulaceae
GCA_003506095	DNWZ01000755.1_1	AA3_2	OTHER	NA	Planctomycetia	Pirellulales	Pirellulaceae
GCA_003506095	DNWZ01000759.1_1	GH142	OTHER	NA	Planctomycetia	Pirellulales	Pirellulaceae
GCA_003506095	DNWZ01000761.1_4	GH109	TAT	CS pos: 30-31. Pr: 0.9298	Planctomycetia	Pirellulales	Pirellulaceae
GCA_003506095	DNWZ01000761.1_7	GH109	OTHER	NA	Planctomycetia	Pirellulales	Pirellulaceae
GCA_003506095	DNWZ01000781.1_4	AA7	OTHER	NA	Planctomycetia	Pirellulales	Pirellulaceae
GCA_003506095	DNWZ01000801.1_7	CE1	OTHER	NA	Planctomycetia	Pirellulales	Pirellulaceae
GCA_003506095	DNWZ01000803.1_2	CE6	OTHER	NA	Planctomycetia	Pirellulales	Pirellulaceae
GCA_003506095	DNWZ01000806.1_4	CBM51	SP	CS pos: 36-37. Pr: 0.9318	Planctomycetia	Pirellulales	Pirellulaceae
GCA_003506095	DNWZ01000830.1_10	GH109	TAT	CS pos: 36-37. Pr: 0.8830	Planctomycetia	Pirellulales	Pirellulaceae
GCA_003506095	DNWZ01000838.1_14	CBM32	SP	CS pos: 22-23. Pr: 0.9774	Planctomycetia	Pirellulales	Pirellulaceae
GCA_003506095	DNWZ01000840.1_5	CBM38	SP	CS pos: 32-33. Pr: 0.9579	Planctomycetia	Pirellulales	Pirellulaceae
GCA_003508595	DNUF01000003.1_5	CE14	OTHER	NA	Planctomycetia	Planctomycetales	UBA10511
GCA_003508595	DNUF01000005.1_5	GH77	OTHER	NA	Planctomycetia	Planctomycetales	UBA10511
GCA_003508595	DNUF01000011.1_1	CE7	SP	CS pos: 27-28. Pr: 0.9736	Planctomycetia	Planctomycetales	UBA10511
GCA_003508595	DNUF01000014.1_13	GH165	TAT	CS pos: 33-34. Pr: 0.9292	Planctomycetia	Planctomycetales	UBA10511
GCA_003508595	DNUF01000023.1_32	CE14	OTHER	NA	Planctomycetia	Planctomycetales	UBA10511
GCA_003508595	DNUF01000037.1_1	CE7	OTHER	NA	Planctomycetia	Planctomycetales	UBA10511
GCA_003508595	DNUF01000037.1_1	CE15	OTHER	NA	Planctomycetia	Planctomycetales	UBA10511
GCA_003508595	DNUF01000042.1_21	CBM48	OTHER	NA	Planctomycetia	Planctomycetales	UBA10511
GCA_003508595	DNUF01000042.1_21	GH13_11	OTHER	NA	Planctomycetia	Planctomycetales	UBA10511
GCA_003508595	DNUF01000044.1_4	GH165	SP	CS pos: 25-26. Pr: 0.8353	Planctomycetia	Planctomycetales	UBA10511
GCA_003508595	DNUF01000050.1_18	GH33	SP	CS pos: 32-33. Pr: 0.9642	Planctomycetia	Planctomycetales	UBA10511
GCA_003508595	DNUF01000050.1_7	CE1	SP	CS pos: 31-32. Pr: 0.8287	Planctomycetia	Planctomycetales	UBA10511
GCA_003508595	DNUF01000052.1_20	CBM67	SP	CS pos: 20-21. Pr: 0.5612	Planctomycetia	Planctomycetales	UBA10511
GCA_003508595	DNUF01000065.1_2	GH109	TAT	CS pos: 30-31. Pr: 0.9205	Planctomycetia	Planctomycetales	UBA10511
GCA_003508595	DNUF01000068.1_75	CE4	OTHER	NA	Planctomycetia	Planctomycetales	UBA10511
GCA_003508595	DNUF01000069.1_7	CBM47	SP	CS pos: 21-22. Pr: 0.9798	Planctomycetia	Planctomycetales	UBA10511
GCA_003508595	DNUF01000070.1_50	CE1	LIPO	CS pos: 17-18. Pr: 0.9789	Planctomycetia	Planctomycetales	UBA10511
GCA_003508595	DNUF01000071.1_27	GH33	SP	CS pos: 26-27. Pr: 0.9748	Planctomycetia	Planctomycetales	UBA10511
GCA_003508595	DNUF01000092.1_12	GH33	SP	CS pos: 29-30. Pr: 0.8832	Planctomycetia	Planctomycetales	UBA10511
GCA_003508595	DNUF01000092.1_5	PL1_2	SP	CS pos: 25-26. Pr: 0.9643	Planctomycetia	Planctomycetales	UBA10511
GCA_003508595	DNUF01000095.1_56	CE14	OTHER	NA	Planctomycetia	Planctomycetales	UBA10511
GCA_003508595	DNUF01000095.1_57	GH165	SP	CS pos: 18-19. Pr: 0.9802	Planctomycetia	Planctomycetales	UBA10511
GCA_003508595	DNUF01000100.1_24	PL9	OTHER	NA	Planctomycetia	Planctomycetales	UBA10511
GCA_003508595	DNUF01000100.1_35	GH165	TAT	CS pos: 28-29. Pr: 0.9369	Planctomycetia	Planctomycetales	UBA10511
GCA_003508595	DNUF01000100.1_36	GH165	SP	CS pos: 27-28. Pr: 0.4846	Planctomycetia	Planctomycetales	UBA10511
GCA_003508595	DNUF01000100.1_62	CBM57	OTHER	NA	Planctomycetia	Planctomycetales	UBA10511
GCA_003508595	DNUF01000100.1_62	CBM57	OTHER	NA	Planctomycetia	Planctomycetales	UBA10511
GCA_003508595	DNUF01000107.1_24	AA4	OTHER	NA	Planctomycetia	Planctomycetales	UBA10511
GCA_003508595	DNUF01000113.1_4	CE3	SP	CS pos: 27-28. Pr: 0.9640	Planctomycetia	Planctomycetales	UBA10511
GCA_003508595	DNUF01000113.1_44	GH156	SP	CS pos: 26-27. Pr: 0.9231	Planctomycetia	Planctomycetales	UBA10511
GCA_003508595	DNUF01000117.1_20	CBM67	OTHER	NA	Planctomycetia	Planctomycetales	UBA10511
GCA_003508595	DNUF01000125.1_10	CBM51	SP	CS pos: 17-18. Pr: 0.9414	Planctomycetia	Planctomycetales	UBA10511
GCA_003508595	DNUF01000128.1_108	GH33	SP	CS pos: 30-31. Pr: 0.9404	Planctomycetia	Planctomycetales	UBA10511
GCA_003508595	DNUF01000128.1_49	GH165	SP	CS pos: 23-24. Pr: 0.9511	Planctomycetia	Planctomycetales	UBA10511
GCA_003508595	DNUF01000128.1_51	GH165	SP	CS pos: 22-23. Pr: 0.9728	Planctomycetia	Planctomycetales	UBA10511
GCA_003508595	DNUF01000128.1_52	GH33	SP	CS pos: 35-36. Pr: 0.9650	Planctomycetia	Planctomycetales	UBA10511
GCA_003508595	DNUF01000130.1_10	CE15	SP	CS pos: 36-37. Pr: 0.8926	Planctomycetia	Planctomycetales	UBA10511
GCA_003508595	DNUF01000130.1_58	GH109	TAT	CS pos: 27-28. Pr: 0.8983	Planctomycetia	Planctomycetales	UBA10511
GCA_003508595	DNUF01000132.1_25	CE1	SP	CS pos: 26-27. Pr: 0.9762	Planctomycetia	Planctomycetales	UBA10511
GCA_003508595	DNUF01000133.1_9	GH142	SP	CS pos: 24-25. Pr: 0.9738	Planctomycetia	Planctomycetales	UBA10511
GCA_003508595	DNUF01000135.1_16	CE1	SP	CS pos: 23-24. Pr: 0.9601	Planctomycetia	Planctomycetales	UBA10511
GCA_003508595	DNUF01000138.1_15	CBM38	SP	CS pos: 34-35. Pr: 0.9734	Planctomycetia	Planctomycetales	UBA10511
GCA_003508595	DNUF01000146.1_17	CBM48	OTHER	NA	Planctomycetia	Planctomycetales	UBA10511
GCA_003508595	DNUF01000146.1_17	GH13_11	OTHER	NA	Planctomycetia	Planctomycetales	UBA10511
GCA_003508595	DNUF01000148.1_13	CE1	OTHER	NA	Planctomycetia	Planctomycetales	UBA10511
GCA_003508595	DNUF01000151.1_5	CE12	SP	CS pos: 36-37. Pr: 0.6086	Planctomycetia	Planctomycetales	UBA10511
GCA_003508595	DNUF01000152.1_2	CBM9	SP	CS pos: 29-30. Pr: 0.9677	Planctomycetia	Planctomycetales	UBA10511
GCA_003508595	DNUF01000156.1_19	GH33	SP	CS pos: 20-21. Pr: 0.9713	Planctomycetia	Planctomycetales	UBA10511
GCA_003508595	DNUF01000159.1_3	GH109	TAT	CS pos: 32-33. Pr: 0.9323	Planctomycetia	Planctomycetales	UBA10511
GCA_003508595	DNUF01000161.1_15	CE1	SP	CS pos: 31-32. Pr: 0.9472	Planctomycetia	Planctomycetales	UBA10511
GCA_003508595	DNUF01000161.1_27	CBM6	SP	CS pos: 26-27. Pr: 0.9529	Planctomycetia	Planctomycetales	UBA10511
GCA_003508595	DNUF01000171.1_8	GH165	SP	CS pos: 33-34. Pr: 0.9431	Planctomycetia	Planctomycetales	UBA10511
GCA_003508595	DNUF01000173.1_40	CE15	SP	CS pos: 26-27. Pr: 0.9437	Planctomycetia	Planctomycetales	UBA10511
GCA_003508595	DNUF01000180.1_1	GH109	TAT	CS pos: 58-59. Pr: 0.3659	Planctomycetia	Planctomycetales	UBA10511
GCA_003508595	DNUF01000183.1_4	CBM9	SP	CS pos: 24-25. Pr: 0.9368	Planctomycetia	Planctomycetales	UBA10511
GCA_003508595	DNUF01000185.1_36	CBM35	OTHER	NA	Planctomycetia	Planctomycetales	UBA10511
GCA_003508595	DNUF01000185.1_37	GH109	TAT	CS pos: 44-45. Pr: 0.8617	Planctomycetia	Planctomycetales	UBA10511
GCA_003508595	DNUF01000186.1_6	GH109	TAT	CS pos: 45-46. Pr: 0.3226	Planctomycetia	Planctomycetales	UBA10511
GCA_003508595	DNUF01000188.1_22	CE1	SP	CS pos: 28-29. Pr: 0.6791	Planctomycetia	Planctomycetales	UBA10511
GCA_003508595	DNUF01000195.1_105	CE15	OTHER	NA	Planctomycetia	Planctomycetales	UBA10511
GCA_003508595	DNUF01000195.1_130	GH2	SP	CS pos: 20-21. Pr: 0.9833	Planctomycetia	Planctomycetales	UBA10511
GCA_003508595	DNUF01000195.1_143	GH109	TAT	CS pos: 28-29. Pr: 0.8323	Planctomycetia	Planctomycetales	UBA10511
GCA_003508595	DNUF01000197.1_34	CBM67	SP	CS pos: 26-27. Pr: 0.9736	Planctomycetia	Planctomycetales	UBA10511
GCA_003508595	DNUF01000197.1_36	GH13_9	OTHER	NA	Planctomycetia	Planctomycetales	UBA10511
GCA_003508595	DNUF01000199.1_19	AA3_2	OTHER	NA	Planctomycetia	Planctomycetales	UBA10511
GCA_003508595	DNUF01000209.1_24	GH109	TAT	CS pos: 32-33. Pr: 0.9021	Planctomycetia	Planctomycetales	UBA10511
GCA_003508595	DNUF01000209.1_4	CE7	SP	CS pos: 22-23. Pr: 0.9803	Planctomycetia	Planctomycetales	UBA10511
GCA_003508595	DNUF01000218.1_9	GH33	OTHER	NA	Planctomycetia	Planctomycetales	UBA10511
GCA_003508595	DNUF01000223.1_21	CBM51	SP	CS pos: 19-20. Pr: 0.9513	Planctomycetia	Planctomycetales	UBA10511
GCA_003508595	DNUF01000226.1_28	CE14	OTHER	NA	Planctomycetia	Planctomycetales	UBA10511
GCA_003508595	DNUF01000226.1_4	CE15	OTHER	NA	Planctomycetia	Planctomycetales	UBA10511
GCA_003508595	DNUF01000226.1_57	CE1	SP	CS pos: 25-26. Pr: 0.9724	Planctomycetia	Planctomycetales	UBA10511
GCA_003508595	DNUF01000227.1_17	CBM67	SP	CS pos: 34-35. Pr: 0.6387	Planctomycetia	Planctomycetales	UBA10511
GCA_003508595	DNUF01000227.1_18	CE1	SP	CS pos: 23-24. Pr: 0.7861	Planctomycetia	Planctomycetales	UBA10511
GCA_003508595	DNUF01000227.1_34	CBM38	SP	CS pos: 31-32. Pr: 0.8516	Planctomycetia	Planctomycetales	UBA10511
GCA_003508595	DNUF01000227.1_35	GH109	OTHER	NA	Planctomycetia	Planctomycetales	UBA10511
GCA_003508595	DNUF01000227.1_49	CE1	OTHER	NA	Planctomycetia	Planctomycetales	UBA10511
GCA_003508595	DNUF01000227.1_52	CE15	SP	CS pos: 22-23. Pr: 0.6372	Planctomycetia	Planctomycetales	UBA10511
GCA_003508595	DNUF01000227.1_62	GH5	OTHER	NA	Planctomycetia	Planctomycetales	UBA10511
GCA_003508595	DNUF01000228.1_25	GH57	OTHER	NA	Planctomycetia	Planctomycetales	UBA10511
GCA_003508595	DNUF01000228.1_26	GH33	SP	CS pos: 21-22. Pr: 0.9633	Planctomycetia	Planctomycetales	UBA10511
GCA_003508595	DNUF01000234.1_15	CE15	TATLIPO	CS pos: 24-25. Pr: 0.4608	Planctomycetia	Planctomycetales	UBA10511
GCA_003508595	DNUF01000235.1_2	GH165	SP	CS pos: 26-27. Pr: 0.9537	Planctomycetia	Planctomycetales	UBA10511
GCA_003508595	DNUF01000247.1_9	GH109	TAT	CS pos: 37-38. Pr: 0.4351	Planctomycetia	Planctomycetales	UBA10511
GCA_003508595	DNUF01000251.1_20	CE11	OTHER	NA	Planctomycetia	Planctomycetales	UBA10511
GCA_003508595	DNUF01000254.1_14	GH109	TAT	CS pos: 30-31. Pr: 0.9318	Planctomycetia	Planctomycetales	UBA10511
GCA_003508595	DNUF01000255.1_1	CE7	SP	CS pos: 39-40. Pr: 0.6947	Planctomycetia	Planctomycetales	UBA10511
GCA_003509045	DODI01000023.1_3	CE1	SP	CS pos: 26-27. Pr: 0.9704	UBA8108	UBA8108	UBA8108
GCA_003509045	DODI01000024.1_3	CBM48	SP	CS pos: 26-27. Pr: 0.9596	UBA8108	UBA8108	UBA8108
GCA_003509045	DODI01000024.1_3	GH13_10	SP	CS pos: 26-27. Pr: 0.9596	UBA8108	UBA8108	UBA8108
GCA_003509045	DODI01000033.1_1	CE1	OTHER	NA	UBA8108	UBA8108	UBA8108
GCA_003509045	DODI01000035.1_3	GH18	OTHER	NA	UBA8108	UBA8108	UBA8108
GCA_003509045	DODI01000037.1_1	GH33	TAT	CS pos: 31-32. Pr: 0.9336	UBA8108	UBA8108	UBA8108
GCA_003509045	DODI01000048.1_5	GH109	OTHER	NA	UBA8108	UBA8108	UBA8108
GCA_003509045	DODI01000051.1_3	GH33	SP	CS pos: 25-26. Pr: 0.9606	UBA8108	UBA8108	UBA8108
GCA_003509045	DODI01000068.1_3	GH29	SP	CS pos: 23-24. Pr: 0.9396	UBA8108	UBA8108	UBA8108
GCA_003509045	DODI01000071.1_3	CE1	SP	CS pos: 21-22. Pr: 0.9319	UBA8108	UBA8108	UBA8108
GCA_003509045	DODI01000086.1_1	CBM47	SP	CS pos: 22-23. Pr: 0.9770	UBA8108	UBA8108	UBA8108
GCA_003509045	DODI01000093.1_4	GH136	SP	CS pos: 21-22. Pr: 0.9783	UBA8108	UBA8108	UBA8108
GCA_003509045	DODI01000102.1_2	CBM66	SP	CS pos: 28-29. Pr: 0.9624	UBA8108	UBA8108	UBA8108
GCA_003509045	DODI01000167.1_2	CE14	OTHER	NA	UBA8108	UBA8108	UBA8108
GCA_003509045	DODI01000182.1_2	AA7	OTHER	NA	UBA8108	UBA8108	UBA8108
GCA_003509045	DODI01000198.1_5	GH18	SP	CS pos: 23-24. Pr: 0.9701	UBA8108	UBA8108	UBA8108
GCA_003509045	DODI01000208.1_14	CE14	OTHER	NA	UBA8108	UBA8108	UBA8108
GCA_003509045	DODI01000219.1_1	GH33	SP	CS pos: 23-24. Pr: 0.9364	UBA8108	UBA8108	UBA8108
GCA_003509045	DODI01000219.1_4	GH18	OTHER	NA	UBA8108	UBA8108	UBA8108
GCA_003509045	DODI01000224.1_5	CE14	OTHER	NA	UBA8108	UBA8108	UBA8108
GCA_003509045	DODI01000228.1_2	GH165	SP	CS pos: 28-29. Pr: 0.7576	UBA8108	UBA8108	UBA8108
GCA_003509045	DODI01000229.1_1	GH33	OTHER	NA	UBA8108	UBA8108	UBA8108
GCA_003509045	DODI01000243.1_2	GH109	TAT	CS pos: 34-35. Pr: 0.9252	UBA8108	UBA8108	UBA8108
GCA_003509045	DODI01000274.1_4	PL1_2	SP	CS pos: 30-31. Pr: 0.6443	UBA8108	UBA8108	UBA8108
GCA_003509045	DODI01000274.1_5	CBM51	OTHER	NA	UBA8108	UBA8108	UBA8108
GCA_003509045	DODI01000275.1_3	GH109	TAT	CS pos: 36-37. Pr: 0.9205	UBA8108	UBA8108	UBA8108
GCA_003509045	DODI01000291.1_6	CE7	SP	CS pos: 16-17. Pr: 0.9718	UBA8108	UBA8108	UBA8108
GCA_003509045	DODI01000292.1_1	CBM67	OTHER	NA	UBA8108	UBA8108	UBA8108
GCA_003509045	DODI01000295.1_7	GH165	OTHER	NA	UBA8108	UBA8108	UBA8108
GCA_003509045	DODI01000299.1_2	GH97	LIPO	CS pos: 21-22. Pr: 0.4846	UBA8108	UBA8108	UBA8108
GCA_003509045	DODI01000318.1_2	CBM32	SP	CS pos: 26-27. Pr: 0.6001	UBA8108	UBA8108	UBA8108
GCA_003509045	DODI01000327.1_7	GH33	LIPO	CS pos: 21-22. Pr: 0.9955	UBA8108	UBA8108	UBA8108
GCA_003509045	DODI01000334.1_2	GH142	OTHER	NA	UBA8108	UBA8108	UBA8108
GCA_003509045	DODI01000347.1_2	CE15	OTHER	NA	UBA8108	UBA8108	UBA8108
GCA_003509045	DODI01000347.1_3	CE15	SP	CS pos: 23-24. Pr: 0.6924	UBA8108	UBA8108	UBA8108
GCA_003509045	DODI01000355.1_1	GH109	TAT	CS pos: 29-30. Pr: 0.8030	UBA8108	UBA8108	UBA8108
GCA_003509045	DODI01000365.1_5	GH109	OTHER	NA	UBA8108	UBA8108	UBA8108
GCA_003509045	DODI01000371.1_3	AA7	OTHER	NA	UBA8108	UBA8108	UBA8108
GCA_003509045	DODI01000373.1_1	CBM38	OTHER	NA	UBA8108	UBA8108	UBA8108
GCA_003509045	DODI01000380.1_1	GH2	SP	CS pos: 34-35. Pr: 0.9632	UBA8108	UBA8108	UBA8108
GCA_003509045	DODI01000382.1_3	CBM9	OTHER	NA	UBA8108	UBA8108	UBA8108
GCA_003509045	DODI01000399.1_2	CBM32	SP	CS pos: 24-25. Pr: 0.9722	UBA8108	UBA8108	UBA8108
GCA_003509045	DODI01000403.1_8	CBM51	OTHER	NA	UBA8108	UBA8108	UBA8108
GCA_003509045	DODI01000405.1_3	GH88	OTHER	NA	UBA8108	UBA8108	UBA8108
GCA_003509045	DODI01000405.1_4	CBM67	SP	CS pos: 33-34. Pr: 0.2317	UBA8108	UBA8108	UBA8108
GCA_003509045	DODI01000406.1_4	GH109	TAT	CS pos: 33-34. Pr: 0.9375	UBA8108	UBA8108	UBA8108
GCA_003509045	DODI01000416.1_5	GH33	SP	CS pos: 22-23. Pr: 0.9720	UBA8108	UBA8108	UBA8108
GCA_003509045	DODI01000423.1_2	CE9	OTHER	NA	UBA8108	UBA8108	UBA8108
GCA_003509045	DODI01000425.1_1	CE17	SP	CS pos: 32-33. Pr: 0.9558	UBA8108	UBA8108	UBA8108
GCA_003509045	DODI01000428.1_2	CBM32	OTHER	NA	UBA8108	UBA8108	UBA8108
GCA_003509045	DODI01000430.1_2	PL2	LIPO	CS pos: 15-16. Pr: 0.5833	UBA8108	UBA8108	UBA8108
GCA_003509045	DODI01000432.1_7	GH109	TAT	CS pos: 33-34. Pr: 0.8518	UBA8108	UBA8108	UBA8108
GCA_003509045	DODI01000491.1_2	CBM32	OTHER	NA	UBA8108	UBA8108	UBA8108
GCA_003509045	DODI01000491.1_4	CE7	SP	CS pos: 17-18. Pr: 0.9747	UBA8108	UBA8108	UBA8108
GCA_003509045	DODI01000492.1_3	CE1	SP	CS pos: 20-21. Pr: 0.7138	UBA8108	UBA8108	UBA8108
GCA_003509045	DODI01000492.1_4	GH109	TAT	CS pos: 36-37. Pr: 0.8758	UBA8108	UBA8108	UBA8108
GCA_003509045	DODI01000497.1_5	GH109	TAT	CS pos: 32-33. Pr: 0.9159	UBA8108	UBA8108	UBA8108
GCA_003509045	DODI01000502.1_13	CBM67	SP	CS pos: 22-23. Pr: 0.9766	UBA8108	UBA8108	UBA8108
GCA_003509045	DODI01000503.1_1	GH109	TAT	CS pos: 31-32. Pr: 0.9338	UBA8108	UBA8108	UBA8108
GCA_003509045	DODI01000505.1_4	CE11	OTHER	NA	UBA8108	UBA8108	UBA8108
GCA_003509045	DODI01000512.1_5	GH109	TAT	CS pos: 32-33. Pr: 0.9067	UBA8108	UBA8108	UBA8108
GCA_003509045	DODI01000517.1_3	GH109	OTHER	NA	UBA8108	UBA8108	UBA8108
GCA_003509045	DODI01000522.1_3	GH109	TAT	CS pos: 32-33. Pr: 0.8613	UBA8108	UBA8108	UBA8108
GCA_003509045	DODI01000558.1_1	GH10	OTHER	NA	UBA8108	UBA8108	UBA8108
GCA_003509045	DODI01000561.1_2	AA10	SP	CS pos: 27-28. Pr: 0.9381	UBA8108	UBA8108	UBA8108
GCA_003509045	DODI01000564.1_1	CBM47	SP	CS pos: 26-27. Pr: 0.9593	UBA8108	UBA8108	UBA8108
GCA_003509045	DODI01000578.1_1	CBM57	OTHER	NA	UBA8108	UBA8108	UBA8108
GCA_003509045	DODI01000594.1_1	CE15	OTHER	NA	UBA8108	UBA8108	UBA8108
GCA_003509045	DODI01000602.1_1	CBM47	SP	CS pos: 25-26. Pr: 0.6949	UBA8108	UBA8108	UBA8108
GCA_003509045	DODI01000609.1_2	CBM51	LIPO	CS pos: 27-28. Pr: 0.3636	UBA8108	UBA8108	UBA8108
GCA_003509045	DODI01000610.1_3	CE9	OTHER	NA	UBA8108	UBA8108	UBA8108
GCA_003509045	DODI01000625.1_1	CBM47	SP	CS pos: 23-24. Pr: 0.9777	UBA8108	UBA8108	UBA8108
GCA_003509045	DODI01000625.1_1	CBM47	SP	CS pos: 23-24. Pr: 0.9777	UBA8108	UBA8108	UBA8108
GCA_003509805	DOMV01000012.1_12	GH109	TAT	CS pos: 29-30. Pr: 0.9285	Planctomycetia	Pirellulales	Thermoguttaceae
GCA_003509805	DOMV01000034.1_2	CE15	OTHER	NA	Planctomycetia	Pirellulales	Thermoguttaceae
GCA_003509805	DOMV01000060.1_4	GH148	SP	CS pos: 23-24. Pr: 0.8745	Planctomycetia	Pirellulales	Thermoguttaceae
GCA_003509805	DOMV01000060.1_4	CBM4	SP	CS pos: 23-24. Pr: 0.8745	Planctomycetia	Pirellulales	Thermoguttaceae
GCA_003509805	DOMV01000060.1_4	GH148	SP	CS pos: 23-24. Pr: 0.8745	Planctomycetia	Pirellulales	Thermoguttaceae
GCA_003509805	DOMV01000081.1_3	GH144	OTHER	NA	Planctomycetia	Pirellulales	Thermoguttaceae
GCA_003509805	DOMV01000095.1_15	GH109	OTHER	NA	Planctomycetia	Pirellulales	Thermoguttaceae
GCA_003509805	DOMV01000101.1_1	GH2	SP	CS pos: 18-19. Pr: 0.9756	Planctomycetia	Pirellulales	Thermoguttaceae
GCA_003509805	DOMV01000138.1_12	GH92	SP	CS pos: 28-29. Pr: 0.9580	Planctomycetia	Pirellulales	Thermoguttaceae
GCA_003509805	DOMV01000138.1_2	GH43_10	OTHER	NA	Planctomycetia	Pirellulales	Thermoguttaceae
GCA_003509805	DOMV01000164.1_5	CE4	OTHER	NA	Planctomycetia	Pirellulales	Thermoguttaceae
GCA_003509805	DOMV01000171.1_5	GH2	SP	CS pos: 22-23. Pr: 0.9780	Planctomycetia	Pirellulales	Thermoguttaceae
GCA_003509805	DOMV01000183.1_2	CE11	OTHER	NA	Planctomycetia	Pirellulales	Thermoguttaceae
GCA_003509805	DOMV01000183.1_4	CE1	OTHER	NA	Planctomycetia	Pirellulales	Thermoguttaceae
GCA_003509805	DOMV01000210.1_1	CBM38	SP	CS pos: 20-21. Pr: 0.8300	Planctomycetia	Pirellulales	Thermoguttaceae
GCA_003509805	DOMV01000218.1_1	GH146	SP	CS pos: 24-25. Pr: 0.9722	Planctomycetia	Pirellulales	Thermoguttaceae
GCA_003509805	DOMV01000221.1_3	GH141	SP	CS pos: 23-24. Pr: 0.9777	Planctomycetia	Pirellulales	Thermoguttaceae
GCA_003509805	DOMV01000234.1_8	AA6	OTHER	NA	Planctomycetia	Pirellulales	Thermoguttaceae
GCA_003509805	DOMV01000260.1_4	GH2	SP	CS pos: 24-25. Pr: 0.9818	Planctomycetia	Pirellulales	Thermoguttaceae
GCA_003509805	DOMV01000282.1_3	CBM85	OTHER	NA	Planctomycetia	Pirellulales	Thermoguttaceae
GCA_003509805	DOMV01000285.1_3	GH109	TAT	CS pos: 29-30. Pr: 0.9109	Planctomycetia	Pirellulales	Thermoguttaceae
GCA_003509805	DOMV01000309.1_5	CBM48	OTHER	NA	Planctomycetia	Pirellulales	Thermoguttaceae
GCA_003509805	DOMV01000309.1_5	GH13_9	OTHER	NA	Planctomycetia	Pirellulales	Thermoguttaceae
GCA_003509805	DOMV01000312.1_5	CBM85	SP	CS pos: 16-17. Pr: 0.9211	Planctomycetia	Pirellulales	Thermoguttaceae
GCA_003509805	DOMV01000312.1_5	GH10	SP	CS pos: 16-17. Pr: 0.9211	Planctomycetia	Pirellulales	Thermoguttaceae
GCA_003509805	DOMV01000312.1_9	GH51	SP	CS pos: 23-24. Pr: 0.9766	Planctomycetia	Pirellulales	Thermoguttaceae
GCA_003509805	DOMV01000317.1_3	GH2	SP	CS pos: 25-26. Pr: 0.4634	Planctomycetia	Pirellulales	Thermoguttaceae
GCA_003509805	DOMV01000334.1_2	CE1	SP	CS pos: 21-22. Pr: 0.9721	Planctomycetia	Pirellulales	Thermoguttaceae
GCA_003509805	DOMV01000341.1_5	GH92	SP	CS pos: 29-30. Pr: 0.9781	Planctomycetia	Pirellulales	Thermoguttaceae
GCA_003509805	DOMV01000369.1_14	GH57	OTHER	NA	Planctomycetia	Pirellulales	Thermoguttaceae
GCA_003509805	DOMV01000391.1_2	GH109	TAT	CS pos: 30-31. Pr: 0.9403	Planctomycetia	Pirellulales	Thermoguttaceae
GCA_003509805	DOMV01000403.1_2	CE1	OTHER	NA	Planctomycetia	Pirellulales	Thermoguttaceae
GCA_003509805	DOMV01000410.1_3	CBM51	OTHER	NA	Planctomycetia	Pirellulales	Thermoguttaceae
GCA_003509805	DOMV01000422.1_4	GH5	OTHER	NA	Planctomycetia	Pirellulales	Thermoguttaceae
GCA_003509805	DOMV01000424.1_5	GH77	OTHER	NA	Planctomycetia	Pirellulales	Thermoguttaceae
GCA_003509805	DOMV01000426.1_2	GH43_34	SP	CS pos: 25-26. Pr: 0.8936	Planctomycetia	Pirellulales	Thermoguttaceae
GCA_003509805	DOMV01000426.1_5	GH43_10	SP	CS pos: 28-29. Pr: 0.9787	Planctomycetia	Pirellulales	Thermoguttaceae
GCA_003509805	DOMV01000428.1_6	CE1	SP	CS pos: 22-23. Pr: 0.9893	Planctomycetia	Pirellulales	Thermoguttaceae
GCA_003509805	DOMV01000440.1_1	PL11_1	OTHER	NA	Planctomycetia	Pirellulales	Thermoguttaceae
GCA_003509805	DOMV01000440.1_2	GH106	LIPO	CS pos: 23-24. Pr: 0.7962	Planctomycetia	Pirellulales	Thermoguttaceae
GCA_003509805	DOMV01000451.1_6	CE3	SP	CS pos: 25-26. Pr: 0.6958	Planctomycetia	Pirellulales	Thermoguttaceae
GCA_003509805	DOMV01000470.1_22	GH13_11	OTHER	NA	Planctomycetia	Pirellulales	Thermoguttaceae
GCA_003509805	DOMV01000483.1_3	CE1	SP	CS pos: 15-16. Pr: 0.9596	Planctomycetia	Pirellulales	Thermoguttaceae
GCA_003509805	DOMV01000495.1_2	GH97	SP	CS pos: 20-21. Pr: 0.9724	Planctomycetia	Pirellulales	Thermoguttaceae
GCA_003513555	DOPG01000006.1_6	PL10_1	OTHER	NA	Planctomycetia	Pirellulales	Pirellulaceae
GCA_003513555	DOPG01000010.1_1	CE4	OTHER	NA	Planctomycetia	Pirellulales	Pirellulaceae
GCA_003513555	DOPG01000012.1_166	CBM9	SP	CS pos: 19-20. Pr: 0.9758	Planctomycetia	Pirellulales	Pirellulaceae
GCA_003513555	DOPG01000012.1_20	PL10_3	OTHER	NA	Planctomycetia	Pirellulales	Pirellulaceae
GCA_003513555	DOPG01000012.1_69	CE15	SP	CS pos: 20-21. Pr: 0.9795	Planctomycetia	Pirellulales	Pirellulaceae
GCA_003513555	DOPG01000021.1_5	GH13_9	OTHER	NA	Planctomycetia	Pirellulales	Pirellulaceae
GCA_003513555	DOPG01000024.1_13	GH109	TAT	CS pos: 26-27. Pr: 0.8103	Planctomycetia	Pirellulales	Pirellulaceae
GCA_003513555	DOPG01000029.1_4	GH109	TAT	CS pos: 32-33. Pr: 0.4098	Planctomycetia	Pirellulales	Pirellulaceae
GCA_003513555	DOPG01000029.1_5	CE1	OTHER	NA	Planctomycetia	Pirellulales	Pirellulaceae
GCA_003513555	DOPG01000030.1_1	GH33	OTHER	NA	Planctomycetia	Pirellulales	Pirellulaceae
GCA_003513555	DOPG01000055.1_4	GH109	TAT	CS pos: 43-44. Pr: 0.8304	Planctomycetia	Pirellulales	Pirellulaceae
GCA_003513555	DOPG01000074.1_2	GH149	OTHER	NA	Planctomycetia	Pirellulales	Pirellulaceae
GCA_003513555	DOPG01000074.1_3	GH16_3	SP	CS pos: 25-26. Pr: 0.9763	Planctomycetia	Pirellulales	Pirellulaceae
GCA_003513555	DOPG01000076.1_2	GH30	OTHER	NA	Planctomycetia	Pirellulales	Pirellulaceae
GCA_003513555	DOPG01000078.1_1	CE15	SP	CS pos: 22-23. Pr: 0.9472	Planctomycetia	Pirellulales	Pirellulaceae
GCA_003513555	DOPG01000080.1_4	GH109	TAT	CS pos: 34-35. Pr: 0.7980	Planctomycetia	Pirellulales	Pirellulaceae
GCA_003513555	DOPG01000089.1_11	CE6	SP	CS pos: 22-23. Pr: 0.9738	Planctomycetia	Pirellulales	Pirellulaceae
GCA_003513555	DOPG01000090.1_2	CE9	OTHER	NA	Planctomycetia	Pirellulales	Pirellulaceae
GCA_003513555	DOPG01000091.1_20	CE1	OTHER	NA	Planctomycetia	Pirellulales	Pirellulaceae
GCA_003513555	DOPG01000093.1_2	CE1	SP	CS pos: 23-24. Pr: 0.9721	Planctomycetia	Pirellulales	Pirellulaceae
GCA_003513555	DOPG01000109.1_21	GH33	SP	CS pos: 52-53. Pr: 0.4490	Planctomycetia	Pirellulales	Pirellulaceae
GCA_003513555	DOPG01000109.1_64	CE1	SP	CS pos: 26-27. Pr: 0.9376	Planctomycetia	Pirellulales	Pirellulaceae
GCA_003513555	DOPG01000112.1_12	CBM32	OTHER	NA	Planctomycetia	Pirellulales	Pirellulaceae
GCA_003513555	DOPG01000112.1_4	GH109	TAT	CS pos: 44-45. Pr: 0.8769	Planctomycetia	Pirellulales	Pirellulaceae
GCA_003513555	DOPG01000119.1_14	CE15	SP	CS pos: 22-23. Pr: 0.9611	Planctomycetia	Pirellulales	Pirellulaceae
GCA_003513555	DOPG01000128.1_12	GH166	SP	CS pos: 23-24. Pr: 0.9469	Planctomycetia	Pirellulales	Pirellulaceae
GCA_003513555	DOPG01000128.1_13	PL6	SP	CS pos: 25-26. Pr: 0.4465	Planctomycetia	Pirellulales	Pirellulaceae
GCA_003513555	DOPG01000135.1_5	CE11	OTHER	NA	Planctomycetia	Pirellulales	Pirellulaceae
GCA_003513555	DOPG01000139.1_9	GH2	SP	CS pos: 18-19. Pr: 0.9774	Planctomycetia	Pirellulales	Pirellulaceae
GCA_003513555	DOPG01000143.1_8	CE1	OTHER	NA	Planctomycetia	Pirellulales	Pirellulaceae
GCA_003513555	DOPG01000150.1_16	GH5_1	OTHER	NA	Planctomycetia	Pirellulales	Pirellulaceae
GCA_003513555	DOPG01000150.1_16	CBM2	OTHER	NA	Planctomycetia	Pirellulales	Pirellulaceae
GCA_003513555	DOPG01000150.1_16	CBM2	OTHER	NA	Planctomycetia	Pirellulales	Pirellulaceae
GCA_003513555	DOPG01000150.1_16	CBM2	OTHER	NA	Planctomycetia	Pirellulales	Pirellulaceae
GCA_003513555	DOPG01000160.1_3	GH109	TAT	CS pos: 29-30. Pr: 0.8812	Planctomycetia	Pirellulales	Pirellulaceae
GCA_003513555	DOPG01000176.1_2	CE9	OTHER	NA	Planctomycetia	Pirellulales	Pirellulaceae
GCA_003513555	DOPG01000176.1_4	CE15	SP	CS pos: 19-20. Pr: 0.9780	Planctomycetia	Pirellulales	Pirellulaceae
GCA_003513555	DOPG01000178.1_21	GH57	OTHER	NA	Planctomycetia	Pirellulales	Pirellulaceae
GCA_003513555	DOPG01000178.1_43	CE1	SP	CS pos: 18-19. Pr: 0.9637	Planctomycetia	Pirellulales	Pirellulaceae
GCA_003513555	DOPG01000178.1_69	CE15	SP	CS pos: 29-30. Pr: 0.8373	Planctomycetia	Pirellulales	Pirellulaceae
GCA_003513555	DOPG01000179.1_2	AA7	OTHER	NA	Planctomycetia	Pirellulales	Pirellulaceae
GCA_003513555	DOPG01000181.1_2	CE1	SP	CS pos: 23-24. Pr: 0.9685	Planctomycetia	Pirellulales	Pirellulaceae
GCA_003513555	DOPG01000184.1_3	CE3	SP	CS pos: 41-42. Pr: 0.6664	Planctomycetia	Pirellulales	Pirellulaceae
GCA_003513555	DOPG01000189.1_6	GH33	SP	CS pos: 20-21. Pr: 0.9776	Planctomycetia	Pirellulales	Pirellulaceae
GCA_003513555	DOPG01000196.1_21	GH109	TAT	CS pos: 38-39. Pr: 0.9105	Planctomycetia	Pirellulales	Pirellulaceae
GCA_003513555	DOPG01000196.1_32	GH109	TAT	CS pos: 32-33. Pr: 0.9358	Planctomycetia	Pirellulales	Pirellulaceae
GCA_003513555	DOPG01000200.1_16	GH33	SP	CS pos: 23-24. Pr: 0.9797	Planctomycetia	Pirellulales	Pirellulaceae
GCA_003513555	DOPG01000227.1_23	GH13_10	OTHER	NA	Planctomycetia	Pirellulales	Pirellulaceae
GCA_003513555	DOPG01000228.1_4	CBM6	SP	CS pos: 21-22. Pr: 0.7657	Planctomycetia	Pirellulales	Pirellulaceae
GCA_003513555	DOPG01000239.1_4	CE1	SP	CS pos: 31-32. Pr: 0.4859	Planctomycetia	Pirellulales	Pirellulaceae
GCA_003513555	DOPG01000246.1_38	CE1	SP	CS pos: 35-36. Pr: 0.8884	Planctomycetia	Pirellulales	Pirellulaceae
GCA_003513555	DOPG01000253.1_2	CBM66	SP	CS pos: 32-33. Pr: 0.5753	Planctomycetia	Pirellulales	Pirellulaceae
GCA_003513555	DOPG01000253.1_2	GH43_31	SP	CS pos: 32-33. Pr: 0.5753	Planctomycetia	Pirellulales	Pirellulaceae
GCA_003513555	DOPG01000253.1_3	GH99	SP	CS pos: 35-36. Pr: 0.9600	Planctomycetia	Pirellulales	Pirellulaceae
GCA_003513555	DOPG01000258.1_6	CBM67	SP	CS pos: 24-25. Pr: 0.5710	Planctomycetia	Pirellulales	Pirellulaceae
GCA_003513555	DOPG01000268.1_2	GH13_11	OTHER	NA	Planctomycetia	Pirellulales	Pirellulaceae
GCA_003513555	DOPG01000285.1_5	GH109	TAT	CS pos: 32-33. Pr: 0.8677	Planctomycetia	Pirellulales	Pirellulaceae
GCA_003513555	DOPG01000287.1_2	CBM32	SP	CS pos: 18-19. Pr: 0.9794	Planctomycetia	Pirellulales	Pirellulaceae
GCA_003513555	DOPG01000290.1_2	CBM67	SP	CS pos: 31-32. Pr: 0.9279	Planctomycetia	Pirellulales	Pirellulaceae
GCA_003513555	DOPG01000294.1_21	CE15	OTHER	NA	Planctomycetia	Pirellulales	Pirellulaceae
GCA_003513555	DOPG01000294.1_4	CE14	OTHER	NA	Planctomycetia	Pirellulales	Pirellulaceae
GCA_003513555	DOPG01000299.1_10	CE1	SP	CS pos: 24-25. Pr: 0.7178	Planctomycetia	Pirellulales	Pirellulaceae
GCA_003513555	DOPG01000301.1_21	CE14	OTHER	NA	Planctomycetia	Pirellulales	Pirellulaceae
GCA_003513555	DOPG01000312.1_13	GH99	SP	CS pos: 28-29. Pr: 0.8338	Planctomycetia	Pirellulales	Pirellulaceae
GCA_003513555	DOPG01000320.1_1	GH109	TAT	CS pos: 34-35. Pr: 0.8699	Planctomycetia	Pirellulales	Pirellulaceae
GCA_003513555	DOPG01000327.1_2	GH165	OTHER	NA	Planctomycetia	Pirellulales	Pirellulaceae
GCA_003513555	DOPG01000344.1_20	CE17	SP	CS pos: 18-19. Pr: 0.9788	Planctomycetia	Pirellulales	Pirellulaceae
GCA_003513555	DOPG01000345.1_1	CE14	OTHER	NA	Planctomycetia	Pirellulales	Pirellulaceae
GCA_003513555	DOPG01000345.1_4	CE1	SP	CS pos: 25-26. Pr: 0.9793	Planctomycetia	Pirellulales	Pirellulaceae
GCA_003513555	DOPG01000371.1_10	CE7	SP	CS pos: 35-36. Pr: 0.9346	Planctomycetia	Pirellulales	Pirellulaceae
GCA_003513555	DOPG01000374.1_9	CE15	SP	CS pos: 28-29. Pr: 0.9517	Planctomycetia	Pirellulales	Pirellulaceae
GCA_003513555	DOPG01000375.1_1	GH81	SP	CS pos: 36-37. Pr: 0.9249	Planctomycetia	Pirellulales	Pirellulaceae
GCA_003513555	DOPG01000383.1_14	GH43_26	SP	CS pos: 32-33. Pr: 0.6320	Planctomycetia	Pirellulales	Pirellulaceae
GCA_003513555	DOPG01000383.1_14	CBM66	SP	CS pos: 32-33. Pr: 0.6320	Planctomycetia	Pirellulales	Pirellulaceae
GCA_003513555	DOPG01000384.1_23	CBM51	OTHER	NA	Planctomycetia	Pirellulales	Pirellulaceae
GCA_003513555	DOPG01000384.1_25	GH165	OTHER	NA	Planctomycetia	Pirellulales	Pirellulaceae
GCA_003513555	DOPG01000385.1_4	CE1	SP	CS pos: 22-23. Pr: 0.9781	Planctomycetia	Pirellulales	Pirellulaceae
GCA_003513555	DOPG01000387.1_4	CE12	SP	CS pos: 25-26. Pr: 0.9680	Planctomycetia	Pirellulales	Pirellulaceae
GCA_003513555	DOPG01000393.1_19	GH127	SP	CS pos: 30-31. Pr: 0.6031	Planctomycetia	Pirellulales	Pirellulaceae
GCA_003513555	DOPG01000395.1_36	GH13_18	OTHER	NA	Planctomycetia	Pirellulales	Pirellulaceae
GCA_003513555	DOPG01000397.1_6	GH43_11	OTHER	NA	Planctomycetia	Pirellulales	Pirellulaceae
GCA_003513555	DOPG01000397.1_9	GH3	SP	CS pos: 22-23. Pr: 0.9570	Planctomycetia	Pirellulales	Pirellulaceae
GCA_003513555	DOPG01000400.1_18	CBM47	SP	CS pos: 33-34. Pr: 0.5909	Planctomycetia	Pirellulales	Pirellulaceae
GCA_003513555	DOPG01000411.1_6	CE1	SP	CS pos: 24-25. Pr: 0.7069	Planctomycetia	Pirellulales	Pirellulaceae
GCA_003513555	DOPG01000418.1_1	CBM67	OTHER	NA	Planctomycetia	Pirellulales	Pirellulaceae
GCA_003513555	DOPG01000425.1_4	GH109	OTHER	NA	Planctomycetia	Pirellulales	Pirellulaceae
GCA_003513555	DOPG01000425.1_5	GH109	TAT	CS pos: 26-27. Pr: 0.9222	Planctomycetia	Pirellulales	Pirellulaceae
GCA_003513555	DOPG01000426.1_5	GH109	TAT	CS pos: 38-39. Pr: 0.8800	Planctomycetia	Pirellulales	Pirellulaceae
GCA_003513555	DOPG01000427.1_11	CE1	SP	CS pos: 30-31. Pr: 0.9679	Planctomycetia	Pirellulales	Pirellulaceae
GCA_003513555	DOPG01000427.1_6	GH141	SP	CS pos: 21-22. Pr: 0.9627	Planctomycetia	Pirellulales	Pirellulaceae
GCA_003513555	DOPG01000428.1_5	CBM51	SP	CS pos: 22-23. Pr: 0.9773	Planctomycetia	Pirellulales	Pirellulaceae
GCA_003513555	DOPG01000434.1_10	CE1	OTHER	NA	Planctomycetia	Pirellulales	Pirellulaceae
GCA_003513555	DOPG01000437.1_7	CE12	OTHER	NA	Planctomycetia	Pirellulales	Pirellulaceae
GCA_003513555	DOPG01000438.1_9	AA3_2	OTHER	NA	Planctomycetia	Pirellulales	Pirellulaceae
GCA_003513555	DOPG01000442.1_11	GH109	OTHER	NA	Planctomycetia	Pirellulales	Pirellulaceae
GCA_003513555	DOPG01000442.1_4	GH13_11	OTHER	NA	Planctomycetia	Pirellulales	Pirellulaceae
GCA_003513555	DOPG01000445.1_10	CE1	SP	CS pos: 26-27. Pr: 0.9686	Planctomycetia	Pirellulales	Pirellulaceae
GCA_003513555	DOPG01000445.1_18	GH128	SP	CS pos: 27-28. Pr: 0.9651	Planctomycetia	Pirellulales	Pirellulaceae
GCA_003513555	DOPG01000445.1_24	GH5	SP	CS pos: 20-21. Pr: 0.9530	Planctomycetia	Pirellulales	Pirellulaceae
GCA_003513555	DOPG01000445.1_4	GH49	OTHER	NA	Planctomycetia	Pirellulales	Pirellulaceae
GCA_003513555	DOPG01000447.1_24	GH109	TAT	CS pos: 49-50. Pr: 0.7698	Planctomycetia	Pirellulales	Pirellulaceae
GCA_003513555	DOPG01000454.1_2	CBM9	SP	CS pos: 22-23. Pr: 0.9660	Planctomycetia	Pirellulales	Pirellulaceae
GCA_003513555	DOPG01000462.1_2	GH127	SP	CS pos: 24-25. Pr: 0.9625	Planctomycetia	Pirellulales	Pirellulaceae
GCA_003513555	DOPG01000470.1_26	GH109	TAT	CS pos: 56-57. Pr: 0.8091	Planctomycetia	Pirellulales	Pirellulaceae
GCA_003513555	DOPG01000474.1_2	GH109	TAT	CS pos: 29-30. Pr: 0.8951	Planctomycetia	Pirellulales	Pirellulaceae
GCA_003513555	DOPG01000475.1_7	GH109	OTHER	NA	Planctomycetia	Pirellulales	Pirellulaceae
GCA_003513555	DOPG01000488.1_7	GH13_32	OTHER	NA	Planctomycetia	Pirellulales	Pirellulaceae
GCA_003520025	DOVP01000003.1_3	GH102	LIPO	CS pos: 19-20. Pr: 0.9912	Phycisphaerae	Phycisphaerales	SM1A02
GCA_003520025	DOVP01000006.1_2	GH39	OTHER	NA	Phycisphaerae	Phycisphaerales	SM1A02
GCA_003520025	DOVP01000010.1_10	GH38	OTHER	NA	Phycisphaerae	Phycisphaerales	SM1A02
GCA_003520025	DOVP01000026.1_4	GH18	OTHER	NA	Phycisphaerae	Phycisphaerales	SM1A02
GCA_003520025	DOVP01000031.1_10	CE1	OTHER	NA	Phycisphaerae	Phycisphaerales	SM1A02
GCA_003520025	DOVP01000044.1_3	CE14	OTHER	NA	Phycisphaerae	Phycisphaerales	SM1A02
GCA_003520025	DOVP01000058.1_2	CBM47	OTHER	NA	Phycisphaerae	Phycisphaerales	SM1A02
GCA_003520025	DOVP01000111.1_5	GH109	TAT	CS pos: 26-27. Pr: 0.9368	Phycisphaerae	Phycisphaerales	SM1A02
GCA_003520025	DOVP01000122.1_6	CE11	OTHER	NA	Phycisphaerae	Phycisphaerales	SM1A02
GCA_003520025	DOVP01000158.1_9	CBM9	LIPO	CS pos: 18-19. Pr: 0.9945	Phycisphaerae	Phycisphaerales	SM1A02
GCA_003520025	DOVP01000165.1_2	GH77	OTHER	NA	Phycisphaerae	Phycisphaerales	SM1A02
GCA_003520025	DOVP01000178.1_4	GH57	OTHER	NA	Phycisphaerae	Phycisphaerales	SM1A02
GCA_003520025	DOVP01000195.1_9	CE1	SP	CS pos: 21-22. Pr: 0.9567	Phycisphaerae	Phycisphaerales	SM1A02
GCA_003520025	DOVP01000204.1_7	GH109	TAT	CS pos: 29-30. Pr: 0.7995	Phycisphaerae	Phycisphaerales	SM1A02
GCA_003520025	DOVP01000211.1_2	CE1	SP	CS pos: 18-19. Pr: 0.5604	Phycisphaerae	Phycisphaerales	SM1A02
GCA_003520025	DOVP01000220.1_4	CBM2	SP	CS pos: 20-21. Pr: 0.9750	Phycisphaerae	Phycisphaerales	SM1A02
GCA_003520025	DOVP01000244.1_2	GH13_9	SP	CS pos: 22-23. Pr: 0.9788	Phycisphaerae	Phycisphaerales	SM1A02
GCA_003520025	DOVP01000257.1_8	CE1	SP	CS pos: 12-13. Pr: 0.9568	Phycisphaerae	Phycisphaerales	SM1A02
GCA_003550495	PUKK01000002.1_2	GH13_16	OTHER	NA	Phycisphaerae	Sedimentisphaerales	Anaerohalophaeraceae
GCA_003550495	PUKK01000002.1_3	CBM48	OTHER	NA	Phycisphaerae	Sedimentisphaerales	Anaerohalophaeraceae
GCA_003550495	PUKK01000002.1_3	GH13_9	OTHER	NA	Phycisphaerae	Sedimentisphaerales	Anaerohalophaeraceae
GCA_003550495	PUKK01000027.1_2	GH36	OTHER	NA	Phycisphaerae	Sedimentisphaerales	Anaerohalophaeraceae
GCA_003550495	PUKK01000062.1_3	GH65	OTHER	NA	Phycisphaerae	Sedimentisphaerales	Anaerohalophaeraceae
GCA_003550495	PUKK01000064.1_1	CE11	OTHER	NA	Phycisphaerae	Sedimentisphaerales	Anaerohalophaeraceae
GCA_003550495	PUKK01000071.1_2	GH161	OTHER	NA	Phycisphaerae	Sedimentisphaerales	Anaerohalophaeraceae
GCA_003550495	PUKK01000071.1_3	CE15	OTHER	NA	Phycisphaerae	Sedimentisphaerales	Anaerohalophaeraceae
GCA_003550495	PUKK01000095.1_4	GH29	OTHER	NA	Phycisphaerae	Sedimentisphaerales	Anaerohalophaeraceae
GCA_003550495	PUKK01000095.1_4	CBM32	OTHER	NA	Phycisphaerae	Sedimentisphaerales	Anaerohalophaeraceae
GCA_003550495	PUKK01000095.1_6	GH2	SP	CS pos: 24-25. Pr: 0.9452	Phycisphaerae	Sedimentisphaerales	Anaerohalophaeraceae
GCA_003550495	PUKK01000095.1_6	GH2	SP	CS pos: 24-25. Pr: 0.9452	Phycisphaerae	Sedimentisphaerales	Anaerohalophaeraceae
GCA_003550495	PUKK01000101.1_3	GH145	LIPO	CS pos: 16-17. Pr: 0.7126	Phycisphaerae	Sedimentisphaerales	Anaerohalophaeraceae
GCA_003550495	PUKK01000117.1_2	GH77	OTHER	NA	Phycisphaerae	Sedimentisphaerales	Anaerohalophaeraceae
GCA_003550495	PUKK01000162.1_2	GH133	OTHER	NA	Phycisphaerae	Sedimentisphaerales	Anaerohalophaeraceae
GCA_003550495	PUKK01000162.1_3	GH57	OTHER	NA	Phycisphaerae	Sedimentisphaerales	Anaerohalophaeraceae
GCA_003550495	PUKK01000163.1_2	PL8_3	SP	CS pos: 26-27. Pr: 0.6934	Phycisphaerae	Sedimentisphaerales	Anaerohalophaeraceae
GCA_003550495	PUKK01000166.1_1	GH13_6	OTHER	NA	Phycisphaerae	Sedimentisphaerales	Anaerohalophaeraceae
GCA_003550495	PUKK01000171.1_1	GH94	OTHER	NA	Phycisphaerae	Sedimentisphaerales	Anaerohalophaeraceae
GCA_003550495	PUKK01000198.1_2	GH105	LIPO	CS pos: 17-18. Pr: 0.8325	Phycisphaerae	Sedimentisphaerales	Anaerohalophaeraceae
GCA_003550495	PUKK01000229.1_3	GH10	OTHER	NA	Phycisphaerae	Sedimentisphaerales	Anaerohalophaeraceae
GCA_003550495	PUKK01000232.1_2	GH13_6	OTHER	NA	Phycisphaerae	Sedimentisphaerales	Anaerohalophaeraceae
GCA_003550495	PUKK01000238.1_3	GH38	OTHER	NA	Phycisphaerae	Sedimentisphaerales	Anaerohalophaeraceae
GCA_003550495	PUKK01000238.1_4	GH38	OTHER	NA	Phycisphaerae	Sedimentisphaerales	Anaerohalophaeraceae
GCA_003550495	PUKK01000253.1_1	CBM48	OTHER	NA	Phycisphaerae	Sedimentisphaerales	Anaerohalophaeraceae
GCA_003550495	PUKK01000272.1_2	GH109	OTHER	NA	Phycisphaerae	Sedimentisphaerales	Anaerohalophaeraceae
GCA_003550495	PUKK01000273.1_1	GH78	OTHER	NA	Phycisphaerae	Sedimentisphaerales	Anaerohalophaeraceae
GCA_003550495	PUKK01000286.1_2	GH95	LIPO	CS pos: 24-25. Pr: 0.7727	Phycisphaerae	Sedimentisphaerales	Anaerohalophaeraceae
GCA_003550495	PUKK01000296.1_2	GH88	SP	CS pos: 28-29. Pr: 0.8999	Phycisphaerae	Sedimentisphaerales	Anaerohalophaeraceae
GCA_003550495	PUKK01000297.1_3	GH78	OTHER	NA	Phycisphaerae	Sedimentisphaerales	Anaerohalophaeraceae
GCA_003550495	PUKK01000314.1_1	GH109	TAT	CS pos: 32-33. Pr: 0.9214	Phycisphaerae	Sedimentisphaerales	Anaerohalophaeraceae
GCA_003550495	PUKK01000314.1_4	GH109	OTHER	NA	Phycisphaerae	Sedimentisphaerales	Anaerohalophaeraceae
GCA_003550495	PUKK01000315.1_1	CBM57	OTHER	NA	Phycisphaerae	Sedimentisphaerales	Anaerohalophaeraceae
GCA_003550495	PUKK01000352.1_3	GH145	SP	CS pos: 26-27. Pr: 0.8399	Phycisphaerae	Sedimentisphaerales	Anaerohalophaeraceae
GCA_003550495	PUKK01000355.1_2	GH13_26	OTHER	NA	Phycisphaerae	Sedimentisphaerales	Anaerohalophaeraceae
GCA_003550495	PUKK01000360.1_4	GH109	TAT	CS pos: 30-31. Pr: 0.9095	Phycisphaerae	Sedimentisphaerales	Anaerohalophaeraceae
GCA_003550495	PUKK01000363.1_1	GH20	OTHER	NA	Phycisphaerae	Sedimentisphaerales	Anaerohalophaeraceae
GCA_003550495	PUKK01000363.1_5	CBM9	OTHER	NA	Phycisphaerae	Sedimentisphaerales	Anaerohalophaeraceae
GCA_003550845	PULF01000004.1_3	GH109	TAT	CS pos: 42-43. Pr: 0.9060	Planctomycetia	Pirellulales	Pirellulaceae
GCA_003550845	PULF01000007.1_2	PL15	SP	CS pos: 27-28. Pr: 0.9499	Planctomycetia	Pirellulales	Pirellulaceae
GCA_003550845	PULF01000007.1_5	GH109	OTHER	NA	Planctomycetia	Pirellulales	Pirellulaceae
GCA_003550845	PULF01000007.1_6	GH109	OTHER	NA	Planctomycetia	Pirellulales	Pirellulaceae
GCA_003550845	PULF01000008.1_6	GH109	TAT	CS pos: 33-34. Pr: 0.8328	Planctomycetia	Pirellulales	Pirellulaceae
GCA_003550845	PULF01000022.1_3	GH109	OTHER	NA	Planctomycetia	Pirellulales	Pirellulaceae
GCA_003550845	PULF01000022.1_8	CBM48	OTHER	NA	Planctomycetia	Pirellulales	Pirellulaceae
GCA_003550845	PULF01000022.1_8	GH13_9	OTHER	NA	Planctomycetia	Pirellulales	Pirellulaceae
GCA_003550845	PULF01000027.1_2	GH109	TAT	CS pos: 32-33. Pr: 0.8971	Planctomycetia	Pirellulales	Pirellulaceae
GCA_003550845	PULF01000029.1_1	CBM57	OTHER	NA	Planctomycetia	Pirellulales	Pirellulaceae
GCA_003550845	PULF01000035.1_7	CBM47	SP	CS pos: 21-22. Pr: 0.8867	Planctomycetia	Pirellulales	Pirellulaceae
GCA_003550845	PULF01000035.1_8	CBM38	SP	CS pos: 21-22. Pr: 0.9552	Planctomycetia	Pirellulales	Pirellulaceae
GCA_003550845	PULF01000035.1_8	GH32	SP	CS pos: 21-22. Pr: 0.9552	Planctomycetia	Pirellulales	Pirellulaceae
GCA_003550845	PULF01000051.1_5	CE1	SP	CS pos: 25-26. Pr: 0.6257	Planctomycetia	Pirellulales	Pirellulaceae
GCA_003550845	PULF01000057.1_6	GH109	TAT	CS pos: 31-32. Pr: 0.8982	Planctomycetia	Pirellulales	Pirellulaceae
GCA_003550845	PULF01000058.1_7	GH109	TAT	CS pos: 35-36. Pr: 0.9084	Planctomycetia	Pirellulales	Pirellulaceae
GCA_003550845	PULF01000063.1_1	GH148	SP	CS pos: 27-28. Pr: 0.9673	Planctomycetia	Pirellulales	Pirellulaceae
GCA_003550845	PULF01000073.1_1	GH109	TAT	CS pos: 30-31. Pr: 0.8586	Planctomycetia	Pirellulales	Pirellulaceae
GCA_003550845	PULF01000081.1_1	GH10	OTHER	NA	Planctomycetia	Pirellulales	Pirellulaceae
GCA_003550845	PULF01000084.1_6	PL38	SP	CS pos: 50-51. Pr: 0.4314	Planctomycetia	Pirellulales	Pirellulaceae
GCA_003550845	PULF01000087.1_7	GH33	SP	CS pos: 32-33. Pr: 0.9682	Planctomycetia	Pirellulales	Pirellulaceae
GCA_003550845	PULF01000089.1_4	GH163	OTHER	NA	Planctomycetia	Pirellulales	Pirellulaceae
GCA_003550845	PULF01000105.1_1	GH163	OTHER	NA	Planctomycetia	Pirellulales	Pirellulaceae
GCA_003550845	PULF01000107.1_2	GH109	TAT	CS pos: 27-28. Pr: 0.9118	Planctomycetia	Pirellulales	Pirellulaceae
GCA_003550845	PULF01000132.1_6	GH109	TAT	CS pos: 32-33. Pr: 0.8050	Planctomycetia	Pirellulales	Pirellulaceae
GCA_003550845	PULF01000138.1_4	CE14	OTHER	NA	Planctomycetia	Pirellulales	Pirellulaceae
GCA_003550845	PULF01000143.1_4	GH33	OTHER	NA	Planctomycetia	Pirellulales	Pirellulaceae
GCA_003550845	PULF01000143.1_5	CE15	OTHER	NA	Planctomycetia	Pirellulales	Pirellulaceae
GCA_003550845	PULF01000150.1_1	CBM32	OTHER	NA	Planctomycetia	Pirellulales	Pirellulaceae
GCA_003550845	PULF01000191.1_6	GH109	TAT	CS pos: 38-39. Pr: 0.8936	Planctomycetia	Pirellulales	Pirellulaceae
GCA_003550845	PULF01000212.1_3	CE15	SP	CS pos: 28-29. Pr: 0.9529	Planctomycetia	Pirellulales	Pirellulaceae
GCA_003550845	PULF01000220.1_2	GH109	OTHER	NA	Planctomycetia	Pirellulales	Pirellulaceae
GCA_003550845	PULF01000224.1_2	GH109	TAT	CS pos: 36-37. Pr: 0.7816	Planctomycetia	Pirellulales	Pirellulaceae
GCA_003550845	PULF01000225.1_5	CE14	OTHER	NA	Planctomycetia	Pirellulales	Pirellulaceae
GCA_003550845	PULF01000226.1_1	GH13_11	OTHER	NA	Planctomycetia	Pirellulales	Pirellulaceae
GCA_003550845	PULF01000227.1_5	GH109	TAT	CS pos: 36-37. Pr: 0.9266	Planctomycetia	Pirellulales	Pirellulaceae
GCA_003550845	PULF01000232.1_3	GH163	SP	CS pos: 23-24. Pr: 0.9748	Planctomycetia	Pirellulales	Pirellulaceae
GCA_003550845	PULF01000247.1_10	GH109	TAT	CS pos: 29-30. Pr: 0.6321	Planctomycetia	Pirellulales	Pirellulaceae
GCA_003550845	PULF01000262.1_3	GH86	OTHER	NA	Planctomycetia	Pirellulales	Pirellulaceae
GCA_003550845	PULF01000268.1_10	CBM38	OTHER	NA	Planctomycetia	Pirellulales	Pirellulaceae
GCA_003550845	PULF01000269.1_5	CBM47	SP	CS pos: 25-26. Pr: 0.3990	Planctomycetia	Pirellulales	Pirellulaceae
GCA_003550845	PULF01000274.1_1	GH109	TAT	CS pos: 38-39. Pr: 0.9147	Planctomycetia	Pirellulales	Pirellulaceae
GCA_003550845	PULF01000280.1_1	GH28	SP	CS pos: 23-24. Pr: 0.9777	Planctomycetia	Pirellulales	Pirellulaceae
GCA_003550845	PULF01000293.1_1	CE15	SP	CS pos: 22-23. Pr: 0.9730	Planctomycetia	Pirellulales	Pirellulaceae
GCA_003550845	PULF01000302.1_1	GH141	OTHER	NA	Planctomycetia	Pirellulales	Pirellulaceae
GCA_003550845	PULF01000334.1_4	GH13_11	OTHER	NA	Planctomycetia	Pirellulales	Pirellulaceae
GCA_003550845	PULF01000338.1_7	GH43	SP	CS pos: 25-26. Pr: 0.9670	Planctomycetia	Pirellulales	Pirellulaceae
GCA_003550845	PULF01000354.1_3	CBM57	SP	CS pos: 33-34. Pr: 0.7854	Planctomycetia	Pirellulales	Pirellulaceae
GCA_003550845	PULF01000362.1_1	CBM47	OTHER	NA	Planctomycetia	Pirellulales	Pirellulaceae
GCA_003550845	PULF01000362.1_2	CE14	OTHER	NA	Planctomycetia	Pirellulales	Pirellulaceae
GCA_003550845	PULF01000363.1_3	GH109	TAT	CS pos: 33-34. Pr: 0.9099	Planctomycetia	Pirellulales	Pirellulaceae
GCA_003550845	PULF01000375.1_4	GH33	SP	CS pos: 32-33. Pr: 0.9508	Planctomycetia	Pirellulales	Pirellulaceae
GCA_003550845	PULF01000398.1_3	GH109	TAT	CS pos: 36-37. Pr: 0.8965	Planctomycetia	Pirellulales	Pirellulaceae
GCA_003550845	PULF01000401.1_4	GH109	TAT	CS pos: 29-30. Pr: 0.9305	Planctomycetia	Pirellulales	Pirellulaceae
GCA_003550845	PULF01000401.1_5	GH109	TAT	CS pos: 38-39. Pr: 0.9130	Planctomycetia	Pirellulales	Pirellulaceae
GCA_003550845	PULF01000401.1_7	CE14	OTHER	NA	Planctomycetia	Pirellulales	Pirellulaceae
GCA_003550845	PULF01000417.1_5	CBM32	SP	CS pos: 27-28. Pr: 0.6961	Planctomycetia	Pirellulales	Pirellulaceae
GCA_003550845	PULF01000436.1_2	PL2	OTHER	NA	Planctomycetia	Pirellulales	Pirellulaceae
GCA_003550845	PULF01000440.1_3	GH33	SP	CS pos: 21-22. Pr: 0.9636	Planctomycetia	Pirellulales	Pirellulaceae
GCA_003550845	PULF01000442.1_2	CBM51	LIPO	CS pos: 28-29. Pr: 0.9379	Planctomycetia	Pirellulales	Pirellulaceae
GCA_003550845	PULF01000443.1_4	PL11	SP	CS pos: 27-28. Pr: 0.9615	Planctomycetia	Pirellulales	Pirellulaceae
GCA_003550845	PULF01000449.1_3	GH109	TAT	CS pos: 34-35. Pr: 0.4912	Planctomycetia	Pirellulales	Pirellulaceae
GCA_003550845	PULF01000451.1_10	GH13_16	OTHER	NA	Planctomycetia	Pirellulales	Pirellulaceae
GCA_003550845	PULF01000451.1_11	CBM48	OTHER	NA	Planctomycetia	Pirellulales	Pirellulaceae
GCA_003550845	PULF01000451.1_11	GH13_11	OTHER	NA	Planctomycetia	Pirellulales	Pirellulaceae
GCA_003550845	PULF01000451.1_6	GH141	SP	CS pos: 21-22. Pr: 0.9754	Planctomycetia	Pirellulales	Pirellulaceae
GCA_003550845	PULF01000451.1_7	GH13_26	OTHER	NA	Planctomycetia	Pirellulales	Pirellulaceae
GCA_003550845	PULF01000451.1_8	GH13_10	OTHER	NA	Planctomycetia	Pirellulales	Pirellulaceae
GCA_003550845	PULF01000451.1_9	GH77	OTHER	NA	Planctomycetia	Pirellulales	Pirellulaceae
GCA_003550845	PULF01000461.1_1	CBM51	OTHER	NA	Planctomycetia	Pirellulales	Pirellulaceae
GCA_003550845	PULF01000465.1_8	GH109	TAT	CS pos: 32-33. Pr: 0.6732	Planctomycetia	Pirellulales	Pirellulaceae
GCA_003550845	PULF01000477.1_2	GH127	SP	CS pos: 22-23. Pr: 0.9611	Planctomycetia	Pirellulales	Pirellulaceae
GCA_003550845	PULF01000481.1_2	GH148	OTHER	NA	Planctomycetia	Pirellulales	Pirellulaceae
GCA_003550845	PULF01000481.1_2	CBM4	OTHER	NA	Planctomycetia	Pirellulales	Pirellulaceae
GCA_003550845	PULF01000481.1_2	GH148	OTHER	NA	Planctomycetia	Pirellulales	Pirellulaceae
GCA_003550845	PULF01000486.1_1	GH33	SP	CS pos: 30-31. Pr: 0.9608	Planctomycetia	Pirellulales	Pirellulaceae
GCA_003550845	PULF01000486.1_2	CBM32	SP	CS pos: 23-24. Pr: 0.5063	Planctomycetia	Pirellulales	Pirellulaceae
GCA_003550845	PULF01000486.1_3	GH105	OTHER	NA	Planctomycetia	Pirellulales	Pirellulaceae
GCA_003550845	PULF01000487.1_1	GH99	SP	CS pos: 39-40. Pr: 0.9258	Planctomycetia	Pirellulales	Pirellulaceae
GCA_003550845	PULF01000495.1_2	CE15	SP	CS pos: 38-39. Pr: 0.8622	Planctomycetia	Pirellulales	Pirellulaceae
GCA_003550845	PULF01000497.1_1	CE7	OTHER	NA	Planctomycetia	Pirellulales	Pirellulaceae
GCA_003550845	PULF01000504.1_10	CE15	SP	CS pos: 25-26. Pr: 0.9810	Planctomycetia	Pirellulales	Pirellulaceae
GCA_003550845	PULF01000504.1_3	CBM47	SP	CS pos: 23-24. Pr: 0.9612	Planctomycetia	Pirellulales	Pirellulaceae
GCA_003550845	PULF01000504.1_6	CBM67	SP	CS pos: 30-31. Pr: 0.9612	Planctomycetia	Pirellulales	Pirellulaceae
GCA_003550845	PULF01000504.1_9	CE7	SP	CS pos: 39-40. Pr: 0.8386	Planctomycetia	Pirellulales	Pirellulaceae
GCA_003550845	PULF01000513.1_1	GH57	OTHER	NA	Planctomycetia	Pirellulales	Pirellulaceae
GCA_003550845	PULF01000519.1_7	GH88	OTHER	NA	Planctomycetia	Pirellulales	Pirellulaceae
GCA_003550845	PULF01000527.1_2	GH109	OTHER	NA	Planctomycetia	Pirellulales	Pirellulaceae
GCA_003550845	PULF01000530.1_4	GH109	OTHER	NA	Planctomycetia	Pirellulales	Pirellulaceae
GCA_003550845	PULF01000538.1_4	CBM47	SP	CS pos: 27-28. Pr: 0.9622	Planctomycetia	Pirellulales	Pirellulaceae
GCA_003550845	PULF01000555.1_2	CE7	SP	CS pos: 32-33. Pr: 0.9170	Planctomycetia	Pirellulales	Pirellulaceae
GCA_003550845	PULF01000564.1_2	CE15	SP	CS pos: 23-24. Pr: 0.9533	Planctomycetia	Pirellulales	Pirellulaceae
GCA_003550845	PULF01000589.1_1	CBM38	SP	CS pos: 21-22. Pr: 0.9494	Planctomycetia	Pirellulales	Pirellulaceae
GCA_003550845	PULF01000589.1_1	GH32	SP	CS pos: 21-22. Pr: 0.9494	Planctomycetia	Pirellulales	Pirellulaceae
GCA_003550845	PULF01000601.1_5	GH33	SP	CS pos: 17-18. Pr: 0.9669	Planctomycetia	Pirellulales	Pirellulaceae
GCA_003550845	PULF01000609.1_2	GH33	OTHER	NA	Planctomycetia	Pirellulales	Pirellulaceae
GCA_003550845	PULF01000620.1_2	GH139	SP	CS pos: 21-22. Pr: 0.9706	Planctomycetia	Pirellulales	Pirellulaceae
GCA_003550845	PULF01000620.1_2	GH139	SP	CS pos: 21-22. Pr: 0.9706	Planctomycetia	Pirellulales	Pirellulaceae
GCA_003550845	PULF01000628.1_1	PL15	OTHER	NA	Planctomycetia	Pirellulales	Pirellulaceae
GCA_003550845	PULF01000629.1_1	GH123	OTHER	NA	Planctomycetia	Pirellulales	Pirellulaceae
GCA_003550845	PULF01000643.1_3	GH145	SP	CS pos: 50-51. Pr: 0.3205	Planctomycetia	Pirellulales	Pirellulaceae
GCA_003550845	PULF01000655.1_2	PL14	SP	CS pos: 23-24. Pr: 0.6605	Planctomycetia	Pirellulales	Pirellulaceae
GCA_003550845	PULF01000657.1_3	AA6	TAT	CS pos: 32-33. Pr: 0.9064	Planctomycetia	Pirellulales	Pirellulaceae
GCA_003550845	PULF01000675.1_1	CBM57	OTHER	NA	Planctomycetia	Pirellulales	Pirellulaceae
GCA_003550845	PULF01000679.1_5	GH29	TAT	CS pos: 29-30. Pr: 0.6925	Planctomycetia	Pirellulales	Pirellulaceae
GCA_003550845	PULF01000683.1_2	CE1	SP	CS pos: 31-32. Pr: 0.9488	Planctomycetia	Pirellulales	Pirellulaceae
GCA_003550845	PULF01000694.1_1	GH141	SP	CS pos: 24-25. Pr: 0.9539	Planctomycetia	Pirellulales	Pirellulaceae
GCA_003550845	PULF01000698.1_3	GH65	OTHER	NA	Planctomycetia	Pirellulales	Pirellulaceae
GCA_003550845	PULF01000700.1_6	GH127	SP	CS pos: 26-27. Pr: 0.6441	Planctomycetia	Pirellulales	Pirellulaceae
GCA_003550845	PULF01000705.1_1	GH141	OTHER	NA	Planctomycetia	Pirellulales	Pirellulaceae
GCA_003550845	PULF01000705.1_3	GH109	TAT	CS pos: 46-47. Pr: 0.4482	Planctomycetia	Pirellulales	Pirellulaceae
GCA_003550845	PULF01000709.1_3	GH109	TAT	CS pos: 26-27. Pr: 0.8476	Planctomycetia	Pirellulales	Pirellulaceae
GCA_003550845	PULF01000714.1_1	GH141	SP	CS pos: 22-23. Pr: 0.9751	Planctomycetia	Pirellulales	Pirellulaceae
GCA_003550845	PULF01000721.1_4	PL2	SP	CS pos: 44-45. Pr: 0.7306	Planctomycetia	Pirellulales	Pirellulaceae
GCA_003550845	PULF01000732.1_5	GH109	TAT	CS pos: 36-37. Pr: 0.8869	Planctomycetia	Pirellulales	Pirellulaceae
GCA_003550845	PULF01000737.1_7	GH109	OTHER	NA	Planctomycetia	Pirellulales	Pirellulaceae
GCA_003550845	PULF01000750.1_2	PL38	SP	CS pos: 20-21. Pr: 0.7391	Planctomycetia	Pirellulales	Pirellulaceae
GCA_003550845	PULF01000750.1_3	PL35	SP	CS pos: 29-30. Pr: 0.9440	Planctomycetia	Pirellulales	Pirellulaceae
GCA_003550845	PULF01000751.1_2	GH2	SP	CS pos: 30-31. Pr: 0.4559	Planctomycetia	Pirellulales	Pirellulaceae
GCA_003550845	PULF01000752.1_1	CBM47	OTHER	NA	Planctomycetia	Pirellulales	Pirellulaceae
GCA_003550845	PULF01000753.1_1	GH109	TAT	CS pos: 26-27. Pr: 0.9464	Planctomycetia	Pirellulales	Pirellulaceae
GCA_003550845	PULF01000756.1_3	GH5_36	SP	CS pos: 26-27. Pr: 0.5384	Planctomycetia	Pirellulales	Pirellulaceae
GCA_003550845	PULF01000758.1_2	GH109	TAT	CS pos: 32-33. Pr: 0.6882	Planctomycetia	Pirellulales	Pirellulaceae
GCA_003550845	PULF01000759.1_2	CBM67	SP	CS pos: 34-35. Pr: 0.8832	Planctomycetia	Pirellulales	Pirellulaceae
GCA_003550845	PULF01000773.1_1	GH146	SP	CS pos: 26-27. Pr: 0.8853	Planctomycetia	Pirellulales	Pirellulaceae
GCA_003550845	PULF01000775.1_7	GH109	TAT	CS pos: 32-33. Pr: 0.8012	Planctomycetia	Pirellulales	Pirellulaceae
GCA_003550845	PULF01000776.1_3	GH50	SP	CS pos: 28-29. Pr: 0.7893	Planctomycetia	Pirellulales	Pirellulaceae
GCA_003550845	PULF01000782.1_1	GH105	OTHER	NA	Planctomycetia	Pirellulales	Pirellulaceae
GCA_003550845	PULF01000783.1_2	CBM51	OTHER	NA	Planctomycetia	Pirellulales	Pirellulaceae
GCA_003550845	PULF01000791.1_2	GH93	SP	CS pos: 29-30. Pr: 0.9720	Planctomycetia	Pirellulales	Pirellulaceae
GCA_003550845	PULF01000799.1_12	GH109	TAT	CS pos: 34-35. Pr: 0.8518	Planctomycetia	Pirellulales	Pirellulaceae
GCA_003550845	PULF01000802.1_10	CE11	OTHER	NA	Planctomycetia	Pirellulales	Pirellulaceae
GCA_003550845	PULF01000809.1_2	GH145	SP	CS pos: 27-28. Pr: 0.9706	Planctomycetia	Pirellulales	Pirellulaceae
GCA_003550845	PULF01000811.1_2	GH33	SP	CS pos: 21-22. Pr: 0.9709	Planctomycetia	Pirellulales	Pirellulaceae
GCA_003550845	PULF01000817.1_3	GH33	SP	CS pos: 40-41. Pr: 0.8242	Planctomycetia	Pirellulales	Pirellulaceae
GCA_003550845	PULF01000842.1_3	GH141	OTHER	NA	Planctomycetia	Pirellulales	Pirellulaceae
GCA_003550845	PULF01000845.1_1	GH33	SP	CS pos: 30-31. Pr: 0.6864	Planctomycetia	Pirellulales	Pirellulaceae
GCA_003550845	PULF01000845.1_1	GH165	SP	CS pos: 30-31. Pr: 0.6864	Planctomycetia	Pirellulales	Pirellulaceae
GCA_003550845	PULF01000848.1_4	PL9_2	SP	CS pos: 20-21. Pr: 0.9173	Planctomycetia	Pirellulales	Pirellulaceae
GCA_003550845	PULF01000851.1_1	GH109	TAT	CS pos: 43-44. Pr: 0.9082	Planctomycetia	Pirellulales	Pirellulaceae
GCA_003550845	PULF01000857.1_4	CE14	OTHER	NA	Planctomycetia	Pirellulales	Pirellulaceae
GCA_003550845	PULF01000863.1_2	CE1	OTHER	NA	Planctomycetia	Pirellulales	Pirellulaceae
GCA_003550845	PULF01000866.1_4	CE9	OTHER	NA	Planctomycetia	Pirellulales	Pirellulaceae
GCA_003550845	PULF01000875.1_5	GH163	SP	CS pos: 21-22. Pr: 0.9630	Planctomycetia	Pirellulales	Pirellulaceae
GCA_003550845	PULF01000883.1_1	GH109	TAT	CS pos: 36-37. Pr: 0.9065	Planctomycetia	Pirellulales	Pirellulaceae
GCA_003550845	PULF01000893.1_2	CBM16	SP	CS pos: 32-33. Pr: 0.9143	Planctomycetia	Pirellulales	Pirellulaceae
GCA_003550845	PULF01000893.1_2	GH51	SP	CS pos: 32-33. Pr: 0.9143	Planctomycetia	Pirellulales	Pirellulaceae
GCA_003550845	PULF01000896.1_2	GH141	SP	CS pos: 22-23. Pr: 0.9691	Planctomycetia	Pirellulales	Pirellulaceae
GCA_003550845	PULF01000921.1_3	PL38	SP	CS pos: 44-45. Pr: 0.9002	Planctomycetia	Pirellulales	Pirellulaceae
GCA_003551305	PUMJ01000001.1_34	GH4	OTHER	NA	Brocadiae	Other	Other
GCA_003551305	PUMJ01000003.1_1	GH43	OTHER	NA	Brocadiae	Other	Other
GCA_003551305	PUMJ01000005.1_3	CBM51	SP	CS pos: 20-21. Pr: 0.9795	Brocadiae	Other	Other
GCA_003551305	PUMJ01000005.1_8	GH130	OTHER	NA	Brocadiae	Other	Other
GCA_003551305	PUMJ01000010.1_2	CBM67	OTHER	NA	Brocadiae	Other	Other
GCA_003551305	PUMJ01000010.1_2	GH78	OTHER	NA	Brocadiae	Other	Other
GCA_003551305	PUMJ01000011.1_4	GH42	OTHER	NA	Brocadiae	Other	Other
GCA_003551305	PUMJ01000012.1_5	GH4	OTHER	NA	Brocadiae	Other	Other
GCA_003551305	PUMJ01000013.1_12	GH30	OTHER	NA	Brocadiae	Other	Other
GCA_003551305	PUMJ01000013.1_2	GH10	OTHER	NA	Brocadiae	Other	Other
GCA_003551305	PUMJ01000016.1_9	GH109	OTHER	NA	Brocadiae	Other	Other
GCA_003551305	PUMJ01000017.1_51	CE1	OTHER	NA	Brocadiae	Other	Other
GCA_003551305	PUMJ01000019.1_5	CBM67	OTHER	NA	Brocadiae	Other	Other
GCA_003551305	PUMJ01000019.1_5	GH78	OTHER	NA	Brocadiae	Other	Other
GCA_003551305	PUMJ01000019.1_9	GH109	OTHER	NA	Brocadiae	Other	Other
GCA_003551305	PUMJ01000021.1_2	CE14	OTHER	NA	Brocadiae	Other	Other
GCA_003551305	PUMJ01000021.1_3	GH32	OTHER	NA	Brocadiae	Other	Other
GCA_003551305	PUMJ01000021.1_4	GH94	OTHER	NA	Brocadiae	Other	Other
GCA_003551305	PUMJ01000024.1_22	GH109	OTHER	NA	Brocadiae	Other	Other
GCA_003551305	PUMJ01000024.1_27	GH38	OTHER	NA	Brocadiae	Other	Other
GCA_003551305	PUMJ01000027.1_11	GH57	OTHER	NA	Brocadiae	Other	Other
GCA_003551305	PUMJ01000028.1_2	GH5	OTHER	NA	Brocadiae	Other	Other
GCA_003551305	PUMJ01000028.1_3	GH109	OTHER	NA	Brocadiae	Other	Other
GCA_003551305	PUMJ01000029.1_3	GH130	OTHER	NA	Brocadiae	Other	Other
GCA_003551305	PUMJ01000033.1_10	GH43_9	OTHER	NA	Brocadiae	Other	Other
GCA_003551305	PUMJ01000035.1_9	GH148	SP	CS pos: 23-24. Pr: 0.9773	Brocadiae	Other	Other
GCA_003551305	PUMJ01000036.1_19	GH30	SP	CS pos: 23-24. Pr: 0.5543	Brocadiae	Other	Other
GCA_003551305	PUMJ01000037.1_4	CBM67	OTHER	NA	Brocadiae	Other	Other
GCA_003551305	PUMJ01000037.1_4	GH78	OTHER	NA	Brocadiae	Other	Other
GCA_003551305	PUMJ01000046.1_1	GH138	OTHER	NA	Brocadiae	Other	Other
GCA_003551305	PUMJ01000050.1_40	CBM67	OTHER	NA	Brocadiae	Other	Other
GCA_003551305	PUMJ01000050.1_40	GH78	OTHER	NA	Brocadiae	Other	Other
GCA_003551305	PUMJ01000050.1_44	GH109	OTHER	NA	Brocadiae	Other	Other
GCA_003551305	PUMJ01000050.1_9	CBM9	OTHER	NA	Brocadiae	Other	Other
GCA_003551305	PUMJ01000052.1_5	GH78	OTHER	NA	Brocadiae	Other	Other
GCA_003551305	PUMJ01000053.1_2	GH141	SP	CS pos: 24-25. Pr: 0.9792	Brocadiae	Other	Other
GCA_003551305	PUMJ01000057.1_13	GH30	SP	CS pos: 25-26. Pr: 0.3307	Brocadiae	Other	Other
GCA_003551305	PUMJ01000059.1_1	GH32	OTHER	NA	Brocadiae	Other	Other
GCA_003551305	PUMJ01000061.1_2	GH106	OTHER	NA	Brocadiae	Other	Other
GCA_003551305	PUMJ01000063.1_2	GH4	OTHER	NA	Brocadiae	Other	Other
GCA_003551305	PUMJ01000063.1_2	GH4	OTHER	NA	Brocadiae	Other	Other
GCA_003551305	PUMJ01000064.1_5	GH2	OTHER	NA	Brocadiae	Other	Other
GCA_003551305	PUMJ01000065.1_39	CE14	OTHER	NA	Brocadiae	Other	Other
GCA_003551305	PUMJ01000069.1_12	GH109	OTHER	NA	Brocadiae	Other	Other
GCA_003551305	PUMJ01000069.1_2	GH3	OTHER	NA	Brocadiae	Other	Other
GCA_003551305	PUMJ01000070.1_3	GH31	OTHER	NA	Brocadiae	Other	Other
GCA_003551305	PUMJ01000072.1_3	GH148	SP	CS pos: 35-36. Pr: 0.9543	Brocadiae	Other	Other
GCA_003551305	PUMJ01000072.1_3	GH148	SP	CS pos: 35-36. Pr: 0.9543	Brocadiae	Other	Other
GCA_003551305	PUMJ01000075.1_12	GH129	OTHER	NA	Brocadiae	Other	Other
GCA_003551305	PUMJ01000075.1_13	GH32	OTHER	NA	Brocadiae	Other	Other
GCA_003551305	PUMJ01000075.1_13	CBM66	OTHER	NA	Brocadiae	Other	Other
GCA_003551305	PUMJ01000075.1_4	GH151	OTHER	NA	Brocadiae	Other	Other
GCA_003551305	PUMJ01000075.1_5	GH2	OTHER	NA	Brocadiae	Other	Other
GCA_003551305	PUMJ01000075.1_9	GH5	OTHER	NA	Brocadiae	Other	Other
GCA_003551305	PUMJ01000078.1_10	GH148	SP	CS pos: 20-21. Pr: 0.5805	Brocadiae	Other	Other
GCA_003551305	PUMJ01000078.1_19	GH148	SP	CS pos: 26-27. Pr: 0.9321	Brocadiae	Other	Other
GCA_003551305	PUMJ01000079.1_12	GH50	OTHER	NA	Brocadiae	Other	Other
GCA_003551305	PUMJ01000079.1_19	GH4	OTHER	NA	Brocadiae	Other	Other
GCA_003551305	PUMJ01000079.1_21	GH2	OTHER	NA	Brocadiae	Other	Other
GCA_003551305	PUMJ01000079.1_6	PL9	SP	CS pos: 22-23. Pr: 0.9272	Brocadiae	Other	Other
GCA_003551305	PUMJ01000079.1_8	GH32	OTHER	NA	Brocadiae	Other	Other
GCA_003551305	PUMJ01000079.1_9	PL35	OTHER	NA	Brocadiae	Other	Other
GCA_003551305	PUMJ01000080.1_28	GH2	SP	CS pos: 20-21. Pr: 0.9735	Brocadiae	Other	Other
GCA_003551305	PUMJ01000083.1_22	GH148	SP	CS pos: 26-27. Pr: 0.9704	Brocadiae	Other	Other
GCA_003551305	PUMJ01000083.1_4	PL9_2	SP	CS pos: 19-20. Pr: 0.9724	Brocadiae	Other	Other
GCA_003551305	PUMJ01000084.1_6	GH4	OTHER	NA	Brocadiae	Other	Other
GCA_003551305	PUMJ01000085.1_2	GH148	SP	CS pos: 20-21. Pr: 0.9666	Brocadiae	Other	Other
GCA_003551305	PUMJ01000085.1_6	GH30	SP	CS pos: 23-24. Pr: 0.8810	Brocadiae	Other	Other
GCA_003551305	PUMJ01000087.1_18	GH130	OTHER	NA	Brocadiae	Other	Other
GCA_003551305	PUMJ01000087.1_19	GH109	OTHER	NA	Brocadiae	Other	Other
GCA_003551305	PUMJ01000087.1_5	GH116	OTHER	NA	Brocadiae	Other	Other
GCA_003551305	PUMJ01000088.1_6	GH4	OTHER	NA	Brocadiae	Other	Other
GCA_003551305	PUMJ01000091.1_1	GH148	SP	CS pos: 26-27. Pr: 0.9623	Brocadiae	Other	Other
GCA_003551305	PUMJ01000093.1_11	GH28	OTHER	NA	Brocadiae	Other	Other
GCA_003551305	PUMJ01000094.1_3	GH32	OTHER	NA	Brocadiae	Other	Other
GCA_003551305	PUMJ01000102.1_2	GH130	OTHER	NA	Brocadiae	Other	Other
GCA_003551305	PUMJ01000104.1_10	GH106	OTHER	NA	Brocadiae	Other	Other
GCA_003551305	PUMJ01000108.1_11	GH30	LIPO	CS pos: 28-29. Pr: 0.8292	Brocadiae	Other	Other
GCA_003551305	PUMJ01000108.1_11	GH30_7	LIPO	CS pos: 28-29. Pr: 0.8292	Brocadiae	Other	Other
GCA_003551305	PUMJ01000109.1_10	GH116	OTHER	NA	Brocadiae	Other	Other
GCA_003551305	PUMJ01000109.1_6	GH33	OTHER	NA	Brocadiae	Other	Other
GCA_003551305	PUMJ01000109.1_9	GH94	OTHER	NA	Brocadiae	Other	Other
GCA_003551305	PUMJ01000129.1_6	GH29	OTHER	NA	Brocadiae	Other	Other
GCA_003551305	PUMJ01000132.1_3	GH109	OTHER	NA	Brocadiae	Other	Other
GCA_003551305	PUMJ01000132.1_4	GH130	OTHER	NA	Brocadiae	Other	Other
GCA_003551305	PUMJ01000133.1_1	GH140	OTHER	NA	Brocadiae	Other	Other
GCA_003551305	PUMJ01000138.1_2	GH148	SP	CS pos: 20-21. Pr: 0.9773	Brocadiae	Other	Other
GCA_003551305	PUMJ01000138.1_3	GH2	OTHER	NA	Brocadiae	Other	Other
GCA_003551305	PUMJ01000139.1_12	GH20	OTHER	NA	Brocadiae	Other	Other
GCA_003551305	PUMJ01000139.1_15	GH109	OTHER	NA	Brocadiae	Other	Other
GCA_003551305	PUMJ01000140.1_18	AA7	OTHER	NA	Brocadiae	Other	Other
GCA_003551305	PUMJ01000140.1_9	GH20	OTHER	NA	Brocadiae	Other	Other
GCA_003551305	PUMJ01000141.1_10	GH26	SP	CS pos: 24-25. Pr: 0.8993	Brocadiae	Other	Other
GCA_003551305	PUMJ01000141.1_12	GH43_9	OTHER	NA	Brocadiae	Other	Other
GCA_003551305	PUMJ01000141.1_3	GH5	OTHER	NA	Brocadiae	Other	Other
GCA_003551305	PUMJ01000142.1_3	GH148	SP	CS pos: 21-22. Pr: 0.9763	Brocadiae	Other	Other
GCA_003551305	PUMJ01000144.1_6	GH148	SP	CS pos: 21-22. Pr: 0.9164	Brocadiae	Other	Other
GCA_003551305	PUMJ01000146.1_1	GH78	OTHER	NA	Brocadiae	Other	Other
GCA_003551305	PUMJ01000148.1_2	GH148	SP	CS pos: 27-28. Pr: 0.9609	Brocadiae	Other	Other
GCA_003551305	PUMJ01000156.1_32	GH38	OTHER	NA	Brocadiae	Other	Other
GCA_003551305	PUMJ01000156.1_53	GH33	OTHER	NA	Brocadiae	Other	Other
GCA_003551305	PUMJ01000156.1_53	GH33	OTHER	NA	Brocadiae	Other	Other
GCA_003551305	PUMJ01000156.1_54	GH140	OTHER	NA	Brocadiae	Other	Other
GCA_003551305	PUMJ01000156.1_60	GH33	OTHER	NA	Brocadiae	Other	Other
GCA_003551305	PUMJ01000156.1_63	GH148	SP	CS pos: 24-25. Pr: 0.9708	Brocadiae	Other	Other
GCA_003551305	PUMJ01000156.1_64	GH165	OTHER	NA	Brocadiae	Other	Other
GCA_003551305	PUMJ01000156.1_78	CBM67	OTHER	NA	Brocadiae	Other	Other
GCA_003551305	PUMJ01000156.1_78	GH78	OTHER	NA	Brocadiae	Other	Other
GCA_003551305	PUMJ01000158.1_12	CE1	OTHER	NA	Brocadiae	Other	Other
GCA_003551305	PUMJ01000159.1_7	GH30	OTHER	NA	Brocadiae	Other	Other
GCA_003551305	PUMJ01000179.1_16	GH2	OTHER	NA	Brocadiae	Other	Other
GCA_003551305	PUMJ01000179.1_19	GH42	OTHER	NA	Brocadiae	Other	Other
GCA_003551305	PUMJ01000179.1_19	GH164	OTHER	NA	Brocadiae	Other	Other
GCA_003551305	PUMJ01000180.1_1	PL9_2	OTHER	NA	Brocadiae	Other	Other
GCA_003551305	PUMJ01000180.1_21	CE11	OTHER	NA	Brocadiae	Other	Other
GCA_003551305	PUMJ01000180.1_7	GH33	OTHER	NA	Brocadiae	Other	Other
GCA_003551305	PUMJ01000182.1_10	CE15	OTHER	NA	Brocadiae	Other	Other
GCA_003551305	PUMJ01000182.1_12	GH154	OTHER	NA	Brocadiae	Other	Other
GCA_003551305	PUMJ01000182.1_12	GH3	OTHER	NA	Brocadiae	Other	Other
GCA_003551305	PUMJ01000182.1_13	GH140	OTHER	NA	Brocadiae	Other	Other
GCA_003551305	PUMJ01000187.1_1	CE4	OTHER	NA	Brocadiae	Other	Other
GCA_003551305	PUMJ01000187.1_5	GH30	SP	CS pos: 23-24. Pr: 0.9774	Brocadiae	Other	Other
GCA_003551305	PUMJ01000190.1_1	CBM51	OTHER	NA	Brocadiae	Other	Other
GCA_003551305	PUMJ01000193.1_22	GH109	OTHER	NA	Brocadiae	Other	Other
GCA_003551305	PUMJ01000193.1_32	PL2	OTHER	NA	Brocadiae	Other	Other
GCA_003551305	PUMJ01000196.1_19	PL11	OTHER	NA	Brocadiae	Other	Other
GCA_003551305	PUMJ01000197.1_6	GH141	SP	CS pos: 25-26. Pr: 0.9670	Brocadiae	Other	Other
GCA_003551305	PUMJ01000199.1_27	GH51	SP	CS pos: 34-35. Pr: 0.8941	Brocadiae	Other	Other
GCA_003551305	PUMJ01000209.1_8	GH130	OTHER	NA	Brocadiae	Other	Other
GCA_003551305	PUMJ01000209.1_9	GH130	OTHER	NA	Brocadiae	Other	Other
GCA_003551305	PUMJ01000211.1_2	GH42	OTHER	NA	Brocadiae	Other	Other
GCA_003551305	PUMJ01000212.1_10	GH140	OTHER	NA	Brocadiae	Other	Other
GCA_003551305	PUMJ01000213.1_12	GH129	OTHER	NA	Brocadiae	Other	Other
GCA_003551305	PUMJ01000213.1_2	GH33	OTHER	NA	Brocadiae	Other	Other
GCA_003551305	PUMJ01000220.1_1	PL2	OTHER	NA	Brocadiae	Other	Other
GCA_003551305	PUMJ01000220.1_9	GH123	SP	CS pos: 29-30. Pr: 0.8737	Brocadiae	Other	Other
GCA_003551305	PUMJ01000225.1_1	GH148	OTHER	NA	Brocadiae	Other	Other
GCA_003551305	PUMJ01000233.1_4	GH148	SP	CS pos: 20-21. Pr: 0.9717	Brocadiae	Other	Other
GCA_003551305	PUMJ01000236.1_21	GH10	SP	CS pos: 22-23. Pr: 0.9773	Brocadiae	Other	Other
GCA_003551305	PUMJ01000238.1_5	CE1	OTHER	NA	Brocadiae	Other	Other
GCA_003551305	PUMJ01000239.1_5	GH109	OTHER	NA	Brocadiae	Other	Other
GCA_003551305	PUMJ01000239.1_8	GH109	OTHER	NA	Brocadiae	Other	Other
GCA_003551305	PUMJ01000244.1_1	PL9_2	SP	CS pos: 24-25. Pr: 0.9744	Brocadiae	Other	Other
GCA_003551305	PUMJ01000244.1_7	GH141	SP	CS pos: 29-30. Pr: 0.6054	Brocadiae	Other	Other
GCA_003551305	PUMJ01000255.1_5	AA6	OTHER	NA	Brocadiae	Other	Other
GCA_003551305	PUMJ01000259.1_1	PL22	OTHER	NA	Brocadiae	Other	Other
GCA_003551305	PUMJ01000259.1_1	PL22_2	OTHER	NA	Brocadiae	Other	Other
GCA_003551305	PUMJ01000265.1_3	PL33	OTHER	NA	Brocadiae	Other	Other
GCA_003551305	PUMJ01000268.1_2	GH148	SP	CS pos: 26-27. Pr: 0.9750	Brocadiae	Other	Other
GCA_003551305	PUMJ01000271.1_2	GH95	OTHER	NA	Brocadiae	Other	Other
GCA_003551305	PUMJ01000271.1_4	GH151	OTHER	NA	Brocadiae	Other	Other
GCA_003551305	PUMJ01000271.1_5	GH130	OTHER	NA	Brocadiae	Other	Other
GCA_003551305	PUMJ01000272.1_29	GH33	OTHER	NA	Brocadiae	Other	Other
GCA_003551305	PUMJ01000275.1_9	CBM57	SP	CS pos: 27-28. Pr: 0.9696	Brocadiae	Other	Other
GCA_003551305	PUMJ01000277.1_8	GH28	OTHER	NA	Brocadiae	Other	Other
GCA_003551305	PUMJ01000281.1_27	CE4	OTHER	NA	Brocadiae	Other	Other
GCA_003551305	PUMJ01000282.1_1	GH163	OTHER	NA	Brocadiae	Other	Other
GCA_003551305	PUMJ01000284.1_3	GH4	OTHER	NA	Brocadiae	Other	Other
GCA_003551305	PUMJ01000285.1_5	GH109	OTHER	NA	Brocadiae	Other	Other
GCA_003551305	PUMJ01000289.1_3	GH148	SP	CS pos: 23-24. Pr: 0.9754	Brocadiae	Other	Other
GCA_003551305	PUMJ01000290.1_1	GH140	OTHER	NA	Brocadiae	Other	Other
GCA_003551305	PUMJ01000290.1_4	GH140	OTHER	NA	Brocadiae	Other	Other
GCA_003551305	PUMJ01000293.1_30	CE7	OTHER	NA	Brocadiae	Other	Other
GCA_003551305	PUMJ01000293.1_31	GH33	OTHER	NA	Brocadiae	Other	Other
GCA_003551305	PUMJ01000298.1_26	GH3	OTHER	NA	Brocadiae	Other	Other
GCA_003551565	PUMZ01000007.1_13	CBM67	OTHER	NA	Brocadiae	Other	Other
GCA_003551565	PUMZ01000007.1_13	GH78	OTHER	NA	Brocadiae	Other	Other
GCA_003551565	PUMZ01000008.1_1	CBM57	OTHER	NA	Brocadiae	Other	Other
GCA_003551565	PUMZ01000008.1_7	GH4	OTHER	NA	Brocadiae	Other	Other
GCA_003551565	PUMZ01000009.1_2	GH163	SP	CS pos: 33-34. Pr: 0.6772	Brocadiae	Other	Other
GCA_003551565	PUMZ01000009.1_3	GH163	SP	CS pos: 27-28. Pr: 0.8210	Brocadiae	Other	Other
GCA_003551565	PUMZ01000011.1_13	GH33	OTHER	NA	Brocadiae	Other	Other
GCA_003551565	PUMZ01000017.1_4	GH163	OTHER	NA	Brocadiae	Other	Other
GCA_003551565	PUMZ01000022.1_9	GH78	OTHER	NA	Brocadiae	Other	Other
GCA_003551565	PUMZ01000025.1_15	GH127	OTHER	NA	Brocadiae	Other	Other
GCA_003551565	PUMZ01000025.1_17	GH28	OTHER	NA	Brocadiae	Other	Other
GCA_003551565	PUMZ01000025.1_7	GH109	OTHER	NA	Brocadiae	Other	Other
GCA_003551565	PUMZ01000030.1_4	GH33	OTHER	NA	Brocadiae	Other	Other
GCA_003551565	PUMZ01000030.1_6	GH163	OTHER	NA	Brocadiae	Other	Other
GCA_003551565	PUMZ01000031.1_1	GH163	OTHER	NA	Brocadiae	Other	Other
GCA_003551565	PUMZ01000031.1_2	GH163	OTHER	NA	Brocadiae	Other	Other
GCA_003551565	PUMZ01000031.1_3	GH163	SP	CS pos: 21-22. Pr: 0.9764	Brocadiae	Other	Other
GCA_003551565	PUMZ01000034.1_23	GH130	OTHER	NA	Brocadiae	Other	Other
GCA_003551565	PUMZ01000036.1_16	GH5_38	OTHER	NA	Brocadiae	Other	Other
GCA_003551565	PUMZ01000036.1_17	PL34	SP	CS pos: 30-31. Pr: 0.9605	Brocadiae	Other	Other
GCA_003551565	PUMZ01000036.1_19	GH2	OTHER	NA	Brocadiae	Other	Other
GCA_003551565	PUMZ01000036.1_20	PL34	SP	CS pos: 26-27. Pr: 0.7517	Brocadiae	Other	Other
GCA_003551565	PUMZ01000038.1_1	GH38	OTHER	NA	Brocadiae	Other	Other
GCA_003551565	PUMZ01000039.1_3	GH163	OTHER	NA	Brocadiae	Other	Other
GCA_003551565	PUMZ01000040.1_26	CBM67	OTHER	NA	Brocadiae	Other	Other
GCA_003551565	PUMZ01000040.1_26	GH78	OTHER	NA	Brocadiae	Other	Other
GCA_003551565	PUMZ01000053.1_5	GH165	OTHER	NA	Brocadiae	Other	Other
GCA_003551565	PUMZ01000053.1_6	GH165	OTHER	NA	Brocadiae	Other	Other
GCA_003551565	PUMZ01000054.1_1	GH165	OTHER	NA	Brocadiae	Other	Other
GCA_003551565	PUMZ01000060.1_7	GH163	SP	CS pos: 28-29. Pr: 0.9578	Brocadiae	Other	Other
GCA_003551565	PUMZ01000060.1_9	GH163	SP	CS pos: 31-32. Pr: 0.8955	Brocadiae	Other	Other
GCA_003551565	PUMZ01000064.1_3	GH163	LIPO	CS pos: 27-28. Pr: 0.9737	Brocadiae	Other	Other
GCA_003551565	PUMZ01000070.1_1	GH165	OTHER	NA	Brocadiae	Other	Other
GCA_003551565	PUMZ01000075.1_1	GH163	SP	CS pos: 26-27. Pr: 0.9671	Brocadiae	Other	Other
GCA_003551565	PUMZ01000077.1_1	CBM57	OTHER	NA	Brocadiae	Other	Other
GCA_003551565	PUMZ01000083.1_1	CBM57	OTHER	NA	Brocadiae	Other	Other
GCA_003551565	PUMZ01000083.1_2	GH163	SP	CS pos: 29-30. Pr: 0.7292	Brocadiae	Other	Other
GCA_003551565	PUMZ01000087.1_6	AA6	OTHER	NA	Brocadiae	Other	Other
GCA_003551565	PUMZ01000090.1_2	GH127	OTHER	NA	Brocadiae	Other	Other
GCA_003551565	PUMZ01000090.1_3	GH33	OTHER	NA	Brocadiae	Other	Other
GCA_003551565	PUMZ01000091.1_1	GH33	OTHER	NA	Brocadiae	Other	Other
GCA_003551565	PUMZ01000091.1_2	GH33	OTHER	NA	Brocadiae	Other	Other
GCA_003551565	PUMZ01000093.1_16	CE11	OTHER	NA	Brocadiae	Other	Other
GCA_003551565	PUMZ01000094.1_5	GH33	OTHER	NA	Brocadiae	Other	Other
GCA_003551565	PUMZ01000096.1_1	GH110	OTHER	NA	Brocadiae	Other	Other
GCA_003551565	PUMZ01000101.1_1	GH43	OTHER	NA	Brocadiae	Other	Other
GCA_003551565	PUMZ01000101.1_3	PL11	OTHER	NA	Brocadiae	Other	Other
GCA_003551565	PUMZ01000104.1_3	GH156	OTHER	NA	Brocadiae	Other	Other
GCA_003551565	PUMZ01000109.1_1	GH2	OTHER	NA	Brocadiae	Other	Other
GCA_003551565	PUMZ01000109.1_17	GH33	OTHER	NA	Brocadiae	Other	Other
GCA_003551565	PUMZ01000109.1_18	GH156	OTHER	NA	Brocadiae	Other	Other
GCA_003551565	PUMZ01000109.1_20	GH165	OTHER	NA	Brocadiae	Other	Other
GCA_003551565	PUMZ01000109.1_23	GH33	OTHER	NA	Brocadiae	Other	Other
GCA_003551565	PUMZ01000109.1_26	GH156	OTHER	NA	Brocadiae	Other	Other
GCA_003551565	PUMZ01000109.1_27	GH165	OTHER	NA	Brocadiae	Other	Other
GCA_003551565	PUMZ01000109.1_7	PL2	OTHER	NA	Brocadiae	Other	Other
GCA_003551565	PUMZ01000109.1_9	GH165	OTHER	NA	Brocadiae	Other	Other
GCA_003551565	PUMZ01000110.1_1	GH163	OTHER	NA	Brocadiae	Other	Other
GCA_003551565	PUMZ01000110.1_4	GH43_11	OTHER	NA	Brocadiae	Other	Other
GCA_003551565	PUMZ01000110.1_5	PL35	OTHER	NA	Brocadiae	Other	Other
GCA_003551565	PUMZ01000113.1_2	PL25	OTHER	NA	Brocadiae	Other	Other
GCA_003551565	PUMZ01000115.1_1	GH165	OTHER	NA	Brocadiae	Other	Other
GCA_003551565	PUMZ01000115.1_2	GH20	OTHER	NA	Brocadiae	Other	Other
GCA_003551565	PUMZ01000115.1_4	GH165	OTHER	NA	Brocadiae	Other	Other
GCA_003551565	PUMZ01000119.1_16	GH33	OTHER	NA	Brocadiae	Other	Other
GCA_003551565	PUMZ01000119.1_3	GH123	SP	CS pos: 37-38. Pr: 0.9504	Brocadiae	Other	Other
GCA_003551565	PUMZ01000124.1_3	GH3	OTHER	NA	Brocadiae	Other	Other
GCA_003551565	PUMZ01000129.1_6	GH4	OTHER	NA	Brocadiae	Other	Other
GCA_003551565	PUMZ01000130.1_9	GH33	OTHER	NA	Brocadiae	Other	Other
GCA_003551565	PUMZ01000131.1_17	AA4	OTHER	NA	Brocadiae	Other	Other
GCA_003551565	PUMZ01000131.1_4	CBM35	SP	CS pos: 28-29. Pr: 0.9753	Brocadiae	Other	Other
GCA_003551565	PUMZ01000137.1_1	CBM57	OTHER	NA	Brocadiae	Other	Other
GCA_003551565	PUMZ01000137.1_2	CE6	OTHER	NA	Brocadiae	Other	Other
GCA_003551565	PUMZ01000138.1_1	GH2	SP	CS pos: 23-24. Pr: 0.9781	Brocadiae	Other	Other
GCA_003551565	PUMZ01000139.1_5	GH156	OTHER	NA	Brocadiae	Other	Other
GCA_003551565	PUMZ01000142.1_12	CE9	OTHER	NA	Brocadiae	Other	Other
GCA_003551565	PUMZ01000149.1_17	GH5	SP	CS pos: 27-28. Pr: 0.5883	Brocadiae	Other	Other
GCA_003551565	PUMZ01000155.1_14	CBM57	OTHER	NA	Brocadiae	Other	Other
GCA_003551565	PUMZ01000158.1_1	GH51	SP	CS pos: 25-26. Pr: 0.9751	Brocadiae	Other	Other
GCA_003551565	PUMZ01000160.1_2	GH123	LIPO	CS pos: 24-25. Pr: 0.9154	Brocadiae	Other	Other
GCA_003551565	PUMZ01000164.1_1	PL12	OTHER	NA	Brocadiae	Other	Other
GCA_003551565	PUMZ01000164.1_1	CBM9	OTHER	NA	Brocadiae	Other	Other
GCA_003551565	PUMZ01000168.1_1	GH163	SP	CS pos: 48-49. Pr: 0.4091	Brocadiae	Other	Other
GCA_003551565	PUMZ01000170.1_4	CBM50	OTHER	NA	Brocadiae	Other	Other
GCA_003551565	PUMZ01000174.1_1	GH163	OTHER	NA	Brocadiae	Other	Other
GCA_003551565	PUMZ01000174.1_3	GH163	OTHER	NA	Brocadiae	Other	Other
GCA_003551565	PUMZ01000179.1_5	GH26	OTHER	NA	Brocadiae	Other	Other
GCA_003551565	PUMZ01000184.1_2	PL2	SP	CS pos: 29-30. Pr: 0.2726	Brocadiae	Other	Other
GCA_003551565	PUMZ01000184.1_8	GH140	OTHER	NA	Brocadiae	Other	Other
GCA_003551565	PUMZ01000189.1_1	GH163	OTHER	NA	Brocadiae	Other	Other
GCA_003551565	PUMZ01000189.1_3	GH163	OTHER	NA	Brocadiae	Other	Other
GCA_003551565	PUMZ01000193.1_2	GH163	SP	CS pos: 26-27. Pr: 0.9711	Brocadiae	Other	Other
GCA_003551565	PUMZ01000194.1_29	CE14	OTHER	NA	Brocadiae	Other	Other
GCA_003551565	PUMZ01000201.1_2	GH163	OTHER	NA	Brocadiae	Other	Other
GCA_003551565	PUMZ01000206.1_2	GH165	OTHER	NA	Brocadiae	Other	Other
GCA_003551565	PUMZ01000209.1_6	AA6	OTHER	NA	Brocadiae	Other	Other
GCA_003551565	PUMZ01000215.1_2	GH163	SP	CS pos: 28-29. Pr: 0.9123	Brocadiae	Other	Other
GCA_003551565	PUMZ01000216.1_2	GH116	OTHER	NA	Brocadiae	Other	Other
GCA_003551565	PUMZ01000216.1_3	GH95	OTHER	NA	Brocadiae	Other	Other
GCA_003551565	PUMZ01000217.1_9	PL2	OTHER	NA	Brocadiae	Other	Other
GCA_003551565	PUMZ01000219.1_1	GH94	OTHER	NA	Brocadiae	Other	Other
GCA_003551565	PUMZ01000232.1_1	GH139	OTHER	NA	Brocadiae	Other	Other
GCA_003551565	PUMZ01000232.1_3	GH33	OTHER	NA	Brocadiae	Other	Other
GCA_003551565	PUMZ01000234.1_2	GH163	SP	CS pos: 28-29. Pr: 0.9699	Brocadiae	Other	Other
GCA_003551565	PUMZ01000236.1_1	GH163	OTHER	NA	Brocadiae	Other	Other
GCA_003551565	PUMZ01000238.1_11	GH123	SP	CS pos: 20-21. Pr: 0.9264	Brocadiae	Other	Other
GCA_003551565	PUMZ01000243.1_6	GH29	OTHER	NA	Brocadiae	Other	Other
GCA_003551565	PUMZ01000244.1_3	GH109	OTHER	NA	Brocadiae	Other	Other
GCA_003551565	PUMZ01000248.1_1	GH163	OTHER	NA	Brocadiae	Other	Other
GCA_003551565	PUMZ01000248.1_3	GH163	SP	CS pos: 24-25. Pr: 0.9748	Brocadiae	Other	Other
GCA_003551565	PUMZ01000248.1_5	GH163	SP	CS pos: 24-25. Pr: 0.9616	Brocadiae	Other	Other
GCA_003551565	PUMZ01000253.1_15	CBM57	OTHER	NA	Brocadiae	Other	Other
GCA_003551565	PUMZ01000258.1_1	GH163	LIPO	CS pos: 29-30. Pr: 0.9789	Brocadiae	Other	Other
GCA_003551565	PUMZ01000258.1_2	GH163	SP	CS pos: 28-29. Pr: 0.9662	Brocadiae	Other	Other
GCA_003551565	PUMZ01000260.1_20	GH20	OTHER	NA	Brocadiae	Other	Other
GCA_003551565	PUMZ01000262.1_4	GH146	OTHER	NA	Brocadiae	Other	Other
GCA_003551565	PUMZ01000262.1_5	GH43_11	OTHER	NA	Brocadiae	Other	Other
GCA_003551565	PUMZ01000271.1_4	GH65	OTHER	NA	Brocadiae	Other	Other
GCA_003551565	PUMZ01000279.1_2	GH163	OTHER	NA	Brocadiae	Other	Other
GCA_003551565	PUMZ01000282.1_13	GH140	OTHER	NA	Brocadiae	Other	Other
GCA_003551565	PUMZ01000283.1_20	GH57	OTHER	NA	Brocadiae	Other	Other
GCA_003551565	PUMZ01000285.1_3	GH33	OTHER	NA	Brocadiae	Other	Other
GCA_003551565	PUMZ01000285.1_4	GH156	OTHER	NA	Brocadiae	Other	Other
GCA_003551565	PUMZ01000285.1_6	GH165	OTHER	NA	Brocadiae	Other	Other
GCA_003551565	PUMZ01000285.1_7	GH33	OTHER	NA	Brocadiae	Other	Other
GCA_003551565	PUMZ01000288.1_2	GH3	OTHER	NA	Brocadiae	Other	Other
GCA_003551565	PUMZ01000298.1_3	CBM57	OTHER	NA	Brocadiae	Other	Other
GCA_003551565	PUMZ01000300.1_2	GH163	SP	CS pos: 26-27. Pr: 0.9728	Brocadiae	Other	Other
GCA_003551565	PUMZ01000300.1_3	GH140	OTHER	NA	Brocadiae	Other	Other
GCA_003551565	PUMZ01000302.1_2	GH163	OTHER	NA	Brocadiae	Other	Other
GCA_003551565	PUMZ01000305.1_13	CBM57	LIPO	CS pos: 22-23. Pr: 0.9975	Brocadiae	Other	Other
GCA_003551565	PUMZ01000305.1_15	GH109	OTHER	NA	Brocadiae	Other	Other
GCA_003551565	PUMZ01000305.1_22	GH2	OTHER	NA	Brocadiae	Other	Other
GCA_003551565	PUMZ01000307.1_16	GH165	OTHER	NA	Brocadiae	Other	Other
GCA_003551565	PUMZ01000310.1_15	GH13_18	OTHER	NA	Brocadiae	Other	Other
GCA_003551565	PUMZ01000320.1_1	CBM57	OTHER	NA	Brocadiae	Other	Other
GCA_003551565	PUMZ01000323.1_2	GH16	SP	CS pos: 25-26. Pr: 0.9459	Brocadiae	Other	Other
GCA_003551565	PUMZ01000324.1_2	PL26	OTHER	NA	Brocadiae	Other	Other
GCA_003551565	PUMZ01000332.1_4	GH33	OTHER	NA	Brocadiae	Other	Other
GCA_003551565	PUMZ01000332.1_5	GH33	OTHER	NA	Brocadiae	Other	Other
GCA_003551565	PUMZ01000335.1_3	GH33	OTHER	NA	Brocadiae	Other	Other
GCA_003551565	PUMZ01000338.1_1	GH13_7	SP	CS pos: 34-35. Pr: 0.8016	Brocadiae	Other	Other
GCA_003551565	PUMZ01000344.1_3	GH109	OTHER	NA	Brocadiae	Other	Other
GCA_003551565	PUMZ01000351.1_1	GH33	OTHER	NA	Brocadiae	Other	Other
GCA_003551565	PUMZ01000351.1_1	GH165	OTHER	NA	Brocadiae	Other	Other
GCA_003551565	PUMZ01000354.1_3	GH163	OTHER	NA	Brocadiae	Other	Other
GCA_003551565	PUMZ01000354.1_5	GH163	SP	CS pos: 33-34. Pr: 0.7352	Brocadiae	Other	Other
GCA_003551565	PUMZ01000358.1_1	CBM57	OTHER	NA	Brocadiae	Other	Other
GCA_003551565	PUMZ01000362.1_2	CBM44	OTHER	NA	Brocadiae	Other	Other
GCA_003551565	PUMZ01000364.1_1	GH163	SP	CS pos: 42-43. Pr: 0.5557	Brocadiae	Other	Other
GCA_003551565	PUMZ01000364.1_9	GH163	LIPO	CS pos: 26-27. Pr: 0.6380	Brocadiae	Other	Other
GCA_003551565	PUMZ01000369.1_2	GH165	OTHER	NA	Brocadiae	Other	Other
GCA_003551565	PUMZ01000370.1_4	PL9	OTHER	NA	Brocadiae	Other	Other
GCA_003551565	PUMZ01000371.1_2	CBM57	OTHER	NA	Brocadiae	Other	Other
GCA_003551565	PUMZ01000372.1_17	GH106	OTHER	NA	Brocadiae	Other	Other
GCA_003551565	PUMZ01000372.1_6	GH42	OTHER	NA	Brocadiae	Other	Other
GCA_003551565	PUMZ01000378.1_2	GH2	OTHER	NA	Brocadiae	Other	Other
GCA_003551565	PUMZ01000381.1_1	GH20	OTHER	NA	Brocadiae	Other	Other
GCA_003551565	PUMZ01000381.1_12	CBM67	OTHER	NA	Brocadiae	Other	Other
GCA_003551565	PUMZ01000381.1_12	GH78	OTHER	NA	Brocadiae	Other	Other
GCA_003551565	PUMZ01000381.1_3	GH123	SP	CS pos: 28-29. Pr: 0.7080	Brocadiae	Other	Other
GCA_003551565	PUMZ01000383.1_2	GH163	SP	CS pos: 31-32. Pr: 0.9638	Brocadiae	Other	Other
GCA_003551565	PUMZ01000387.1_15	PL12	OTHER	NA	Brocadiae	Other	Other
GCA_003551565	PUMZ01000390.1_18	GH50	OTHER	NA	Brocadiae	Other	Other
GCA_003551565	PUMZ01000390.1_5	GH20	OTHER	NA	Brocadiae	Other	Other
GCA_003551565	PUMZ01000393.1_1	CBM6	SP	CS pos: 36-37. Pr: 0.5812	Brocadiae	Other	Other
GCA_003551565	PUMZ01000396.1_1	GH163	OTHER	NA	Brocadiae	Other	Other
GCA_003551565	PUMZ01000397.1_1	GH163	OTHER	NA	Brocadiae	Other	Other
GCA_003551565	PUMZ01000397.1_2	GH163	OTHER	NA	Brocadiae	Other	Other
GCA_003551565	PUMZ01000398.1_7	CE15	OTHER	NA	Brocadiae	Other	Other
GCA_003551565	PUMZ01000411.1_3	GH163	OTHER	NA	Brocadiae	Other	Other
GCA_003551645	PUND01000002.1_7	GH38	OTHER	NA	Phycisphaerae	SM23-33	SM23-33
GCA_003551645	PUND01000005.1_46	GH55	OTHER	NA	Phycisphaerae	SM23-33	SM23-33
GCA_003551645	PUND01000009.1_1	GH9	OTHER	NA	Phycisphaerae	SM23-33	SM23-33
GCA_003551645	PUND01000009.1_26	GH43_29	OTHER	NA	Phycisphaerae	SM23-33	SM23-33
GCA_003551645	PUND01000012.1_5	GH65	OTHER	NA	Phycisphaerae	SM23-33	SM23-33
GCA_003551645	PUND01000018.1_48	GH5_36	OTHER	NA	Phycisphaerae	SM23-33	SM23-33
GCA_003551645	PUND01000019.1_11	GH123	SP	CS pos: 26-27. Pr: 0.7405	Phycisphaerae	SM23-33	SM23-33
GCA_003551645	PUND01000020.1_7	GH38	OTHER	NA	Phycisphaerae	SM23-33	SM23-33
GCA_003551645	PUND01000030.1_13	GH29	OTHER	NA	Phycisphaerae	SM23-33	SM23-33
GCA_003551645	PUND01000032.1_12	GH28	OTHER	NA	Phycisphaerae	SM23-33	SM23-33
GCA_003551645	PUND01000033.1_23	AA4	OTHER	NA	Phycisphaerae	SM23-33	SM23-33
GCA_003551645	PUND01000033.1_24	AA4	OTHER	NA	Phycisphaerae	SM23-33	SM23-33
GCA_003551645	PUND01000034.1_19	PL29	SP	CS pos: 20-21. Pr: 0.9768	Phycisphaerae	SM23-33	SM23-33
GCA_003551645	PUND01000035.1_27	PL35	OTHER	NA	Phycisphaerae	SM23-33	SM23-33
GCA_003551645	PUND01000035.1_29	GH57	OTHER	NA	Phycisphaerae	SM23-33	SM23-33
GCA_003551645	PUND01000035.1_30	GH109	OTHER	NA	Phycisphaerae	SM23-33	SM23-33
GCA_003551645	PUND01000035.1_8	PL11	OTHER	NA	Phycisphaerae	SM23-33	SM23-33
GCA_003551645	PUND01000036.1_25	GH123	SP	CS pos: 21-22. Pr: 0.9459	Phycisphaerae	SM23-33	SM23-33
GCA_003551645	PUND01000036.1_43	GH42	OTHER	NA	Phycisphaerae	SM23-33	SM23-33
GCA_003551645	PUND01000036.1_43	GH164	OTHER	NA	Phycisphaerae	SM23-33	SM23-33
GCA_003551645	PUND01000041.1_2	GH28	OTHER	NA	Phycisphaerae	SM23-33	SM23-33
GCA_003551645	PUND01000041.1_5	GH28	OTHER	NA	Phycisphaerae	SM23-33	SM23-33
GCA_003551645	PUND01000042.1_2	GH13_7	OTHER	NA	Phycisphaerae	SM23-33	SM23-33
GCA_003551645	PUND01000051.1_13	GH4	OTHER	NA	Phycisphaerae	SM23-33	SM23-33
GCA_003551645	PUND01000051.1_25	GH5_37	OTHER	NA	Phycisphaerae	SM23-33	SM23-33
GCA_003551645	PUND01000053.1_20	CBM85	SP	CS pos: 19-20. Pr: 0.8934	Phycisphaerae	SM23-33	SM23-33
GCA_003551645	PUND01000053.1_20	GH10	SP	CS pos: 19-20. Pr: 0.8934	Phycisphaerae	SM23-33	SM23-33
GCA_003551645	PUND01000054.1_1	GH20	OTHER	NA	Phycisphaerae	SM23-33	SM23-33
GCA_003551645	PUND01000055.1_12	GH106	OTHER	NA	Phycisphaerae	SM23-33	SM23-33
GCA_003551645	PUND01000056.1_18	GH120	OTHER	NA	Phycisphaerae	SM23-33	SM23-33
GCA_003551645	PUND01000056.1_24	GH2	OTHER	NA	Phycisphaerae	SM23-33	SM23-33
GCA_003551645	PUND01000057.1_2	GH28	OTHER	NA	Phycisphaerae	SM23-33	SM23-33
GCA_003551645	PUND01000063.1_2	GH94	OTHER	NA	Phycisphaerae	SM23-33	SM23-33
GCA_003551645	PUND01000065.1_23	GH28	OTHER	NA	Phycisphaerae	SM23-33	SM23-33
GCA_003551645	PUND01000065.1_48	GH123	SP	CS pos: 35-36. Pr: 0.7473	Phycisphaerae	SM23-33	SM23-33
GCA_003551645	PUND01000067.1_7	GH50	OTHER	NA	Phycisphaerae	SM23-33	SM23-33
GCA_003551645	PUND01000069.1_13	GH3	OTHER	NA	Phycisphaerae	SM23-33	SM23-33
GCA_003551645	PUND01000071.1_3	GH63	OTHER	NA	Phycisphaerae	SM23-33	SM23-33
GCA_003551645	PUND01000076.1_18	GH109	OTHER	NA	Phycisphaerae	SM23-33	SM23-33
GCA_003551645	PUND01000080.1_6	GH95	OTHER	NA	Phycisphaerae	SM23-33	SM23-33
GCA_003551645	PUND01000082.1_40	GH3	OTHER	NA	Phycisphaerae	SM23-33	SM23-33
GCA_003551645	PUND01000085.1_2	GH50	OTHER	NA	Phycisphaerae	SM23-33	SM23-33
GCA_003551645	PUND01000088.1_15	CE4	OTHER	NA	Phycisphaerae	SM23-33	SM23-33
GCA_003551645	PUND01000091.1_21	GH133	OTHER	NA	Phycisphaerae	SM23-33	SM23-33
GCA_003551645	PUND01000091.1_49	GH161	OTHER	NA	Phycisphaerae	SM23-33	SM23-33
GCA_003551645	PUND01000098.1_4	GH29	OTHER	NA	Phycisphaerae	SM23-33	SM23-33
GCA_003551645	PUND01000100.1_9	GH94	OTHER	NA	Phycisphaerae	SM23-33	SM23-33
GCA_003551645	PUND01000105.1_2	GH20	OTHER	NA	Phycisphaerae	SM23-33	SM23-33
GCA_003551645	PUND01000105.1_22	GH2	OTHER	NA	Phycisphaerae	SM23-33	SM23-33
GCA_003551645	PUND01000106.1_9	CE1	LIPO	CS pos: 16-17. Pr: 0.9924	Phycisphaerae	SM23-33	SM23-33
GCA_003551645	PUND01000109.1_2	GH123	SP	CS pos: 38-39. Pr: 0.9336	Phycisphaerae	SM23-33	SM23-33
GCA_003551645	PUND01000110.1_1	GH2	OTHER	NA	Phycisphaerae	SM23-33	SM23-33
GCA_003551645	PUND01000110.1_3	GH109	OTHER	NA	Phycisphaerae	SM23-33	SM23-33
GCA_003551645	PUND01000112.1_39	GH42	OTHER	NA	Phycisphaerae	SM23-33	SM23-33
GCA_003551645	PUND01000112.1_7	GH10	OTHER	NA	Phycisphaerae	SM23-33	SM23-33
GCA_003551645	PUND01000113.1_2	GH28	OTHER	NA	Phycisphaerae	SM23-33	SM23-33
GCA_003551645	PUND01000113.1_3	GH130	OTHER	NA	Phycisphaerae	SM23-33	SM23-33
GCA_003551645	PUND01000114.1_18	GH130	OTHER	NA	Phycisphaerae	SM23-33	SM23-33
GCA_003551645	PUND01000114.1_28	GH50	OTHER	NA	Phycisphaerae	SM23-33	SM23-33
GCA_003551645	PUND01000116.1_4	GH3	OTHER	NA	Phycisphaerae	SM23-33	SM23-33
GCA_003551645	PUND01000124.1_15	AA6	OTHER	NA	Phycisphaerae	SM23-33	SM23-33
GCA_003551645	PUND01000124.1_24	CE1	OTHER	NA	Phycisphaerae	SM23-33	SM23-33
GCA_003551645	PUND01000126.1_11	GH3	OTHER	NA	Phycisphaerae	SM23-33	SM23-33
GCA_003551645	PUND01000128.1_27	CE11	OTHER	NA	Phycisphaerae	SM23-33	SM23-33
GCA_003551645	PUND01000134.1_24	GH3	OTHER	NA	Phycisphaerae	SM23-33	SM23-33
GCA_003551645	PUND01000135.1_2	GH1	OTHER	NA	Phycisphaerae	SM23-33	SM23-33
GCA_003551645	PUND01000137.1_16	GH28	SP	CS pos: 40-41. Pr: 0.8809	Phycisphaerae	SM23-33	SM23-33
GCA_003551645	PUND01000137.1_5	GH65	OTHER	NA	Phycisphaerae	SM23-33	SM23-33
GCA_003551645	PUND01000138.1_2	PL12	OTHER	NA	Phycisphaerae	SM23-33	SM23-33
GCA_003551645	PUND01000139.1_15	GH63	OTHER	NA	Phycisphaerae	SM23-33	SM23-33
GCA_003551645	PUND01000139.1_25	GH16	SP	CS pos: 35-36. Pr: 0.7519	Phycisphaerae	SM23-33	SM23-33
GCA_003551645	PUND01000139.1_33	GH94	OTHER	NA	Phycisphaerae	SM23-33	SM23-33
GCA_003551645	PUND01000139.1_34	GH130	OTHER	NA	Phycisphaerae	SM23-33	SM23-33
GCA_003551645	PUND01000140.1_9	GH109	OTHER	NA	Phycisphaerae	SM23-33	SM23-33
GCA_003551645	PUND01000145.1_14	PL29	SP	CS pos: 23-24. Pr: 0.8800	Phycisphaerae	SM23-33	SM23-33
GCA_003551645	PUND01000149.1_1	GH123	SP	CS pos: 35-36. Pr: 0.9576	Phycisphaerae	SM23-33	SM23-33
GCA_003551785	PUNP01000027.1_8	GH163	SP	CS pos: 24-25. Pr: 0.9517	Brocadiae	Other	Other
GCA_003551785	PUNP01000027.1_9	GH163	SP	CS pos: 33-34. Pr: 0.9489	Brocadiae	Other	Other
GCA_003551785	PUNP01000038.1_2	GH163	SP	CS pos: 32-33. Pr: 0.9685	Brocadiae	Other	Other
GCA_003551785	PUNP01000075.1_2	GH39	OTHER	NA	Brocadiae	Other	Other
GCA_003551785	PUNP01000087.1_1	GH163	SP	CS pos: 33-34. Pr: 0.8396	Brocadiae	Other	Other
GCA_003551785	PUNP01000092.1_4	GH163	SP	CS pos: 20-21. Pr: 0.9700	Brocadiae	Other	Other
GCA_003551785	PUNP01000092.1_6	CE14	OTHER	NA	Brocadiae	Other	Other
GCA_003551785	PUNP01000097.1_5	GH36	OTHER	NA	Brocadiae	Other	Other
GCA_003551785	PUNP01000107.1_3	PL8_3	OTHER	NA	Brocadiae	Other	Other
GCA_003551785	PUNP01000117.1_2	GH163	LIPO	CS pos: 18-19. Pr: 0.9935	Brocadiae	Other	Other
GCA_003551785	PUNP01000122.1_3	GH163	SP	CS pos: 32-33. Pr: 0.7963	Brocadiae	Other	Other
GCA_003551785	PUNP01000140.1_7	GH127	OTHER	NA	Brocadiae	Other	Other
GCA_003551785	PUNP01000140.1_9	GH28	OTHER	NA	Brocadiae	Other	Other
GCA_003551785	PUNP01000147.1_1	GH94	OTHER	NA	Brocadiae	Other	Other
GCA_003551785	PUNP01000147.1_2	GH163	SP	CS pos: 24-25. Pr: 0.9714	Brocadiae	Other	Other
GCA_003551785	PUNP01000147.1_3	GH163	SP	CS pos: 26-27. Pr: 0.9705	Brocadiae	Other	Other
GCA_003551785	PUNP01000147.1_7	GH20	OTHER	NA	Brocadiae	Other	Other
GCA_003551785	PUNP01000152.1_4	GH145	OTHER	NA	Brocadiae	Other	Other
GCA_003551785	PUNP01000162.1_11	PL38	OTHER	NA	Brocadiae	Other	Other
GCA_003551785	PUNP01000175.1_3	GH33	OTHER	NA	Brocadiae	Other	Other
GCA_003551785	PUNP01000179.1_1	GH42	OTHER	NA	Brocadiae	Other	Other
GCA_003551785	PUNP01000182.1_2	GH165	OTHER	NA	Brocadiae	Other	Other
GCA_003551785	PUNP01000182.1_3	GH163	SP	CS pos: 24-25. Pr: 0.9595	Brocadiae	Other	Other
GCA_003551785	PUNP01000202.1_4	GH20	OTHER	NA	Brocadiae	Other	Other
GCA_003551785	PUNP01000217.1_2	GH165	OTHER	NA	Brocadiae	Other	Other
GCA_003551785	PUNP01000222.1_2	CE14	OTHER	NA	Brocadiae	Other	Other
GCA_003551785	PUNP01000229.1_1	GH20	OTHER	NA	Brocadiae	Other	Other
GCA_003551785	PUNP01000229.1_2	GH163	SP	CS pos: 30-31. Pr: 0.9765	Brocadiae	Other	Other
GCA_003551785	PUNP01000229.1_3	GH163	SP	CS pos: 33-34. Pr: 0.9587	Brocadiae	Other	Other
GCA_003551785	PUNP01000231.1_8	GH28	OTHER	NA	Brocadiae	Other	Other
GCA_003551785	PUNP01000232.1_4	GH2	OTHER	NA	Brocadiae	Other	Other
GCA_003551785	PUNP01000234.1_3	GH4	OTHER	NA	Brocadiae	Other	Other
GCA_003551785	PUNP01000238.1_1	GH163	OTHER	NA	Brocadiae	Other	Other
GCA_003551785	PUNP01000246.1_4	GH2	SP	CS pos: 21-22. Pr: 0.9712	Brocadiae	Other	Other
GCA_003551785	PUNP01000250.1_1	GH2	OTHER	NA	Brocadiae	Other	Other
GCA_003551785	PUNP01000257.1_2	CBM9	LIPO	CS pos: 34-35. Pr: 0.9564	Brocadiae	Other	Other
GCA_003551785	PUNP01000257.1_6	GH163	LIPO	CS pos: 31-32. Pr: 0.5828	Brocadiae	Other	Other
GCA_003551785	PUNP01000273.1_1	CBM67	OTHER	NA	Brocadiae	Other	Other
GCA_003551785	PUNP01000273.1_1	GH78	OTHER	NA	Brocadiae	Other	Other
GCA_003551785	PUNP01000274.1_2	GH28	OTHER	NA	Brocadiae	Other	Other
GCA_003551785	PUNP01000276.1_2	GH4	OTHER	NA	Brocadiae	Other	Other
GCA_003551785	PUNP01000294.1_3	GH28	OTHER	NA	Brocadiae	Other	Other
GCA_003551785	PUNP01000317.1_2	GH165	OTHER	NA	Brocadiae	Other	Other
GCA_003551785	PUNP01000317.1_4	GH33	OTHER	NA	Brocadiae	Other	Other
GCA_003551785	PUNP01000317.1_5	GH165	OTHER	NA	Brocadiae	Other	Other
GCA_003551785	PUNP01000321.1_3	GH165	OTHER	NA	Brocadiae	Other	Other
GCA_003551785	PUNP01000330.1_1	GH2	OTHER	NA	Brocadiae	Other	Other
GCA_003551785	PUNP01000331.1_3	GH109	OTHER	NA	Brocadiae	Other	Other
GCA_003551785	PUNP01000336.1_3	CBM9	OTHER	NA	Brocadiae	Other	Other
GCA_003551785	PUNP01000336.1_4	GH151	OTHER	NA	Brocadiae	Other	Other
GCA_003551785	PUNP01000351.1_4	GH5	SP	CS pos: 33-34. Pr: 0.8440	Brocadiae	Other	Other
GCA_003551785	PUNP01000352.1_1	CE9	OTHER	NA	Brocadiae	Other	Other
GCA_003551785	PUNP01000356.1_3	CBM67	OTHER	NA	Brocadiae	Other	Other
GCA_003551785	PUNP01000356.1_3	GH78	OTHER	NA	Brocadiae	Other	Other
GCA_003551785	PUNP01000362.1_2	CBM67	OTHER	NA	Brocadiae	Other	Other
GCA_003551785	PUNP01000362.1_2	GH78	OTHER	NA	Brocadiae	Other	Other
GCA_003551785	PUNP01000392.1_1	GH109	OTHER	NA	Brocadiae	Other	Other
GCA_003551785	PUNP01000407.1_2	GH163	SP	CS pos: 34-35. Pr: 0.9623	Brocadiae	Other	Other
GCA_003551785	PUNP01000413.1_6	GH31	OTHER	NA	Brocadiae	Other	Other
GCA_003551785	PUNP01000418.1_1	GH33	OTHER	NA	Brocadiae	Other	Other
GCA_003551785	PUNP01000421.1_17	GH95	OTHER	NA	Brocadiae	Other	Other
GCA_003551785	PUNP01000421.1_21	GH28	OTHER	NA	Brocadiae	Other	Other
GCA_003551785	PUNP01000422.1_1	GH36	OTHER	NA	Brocadiae	Other	Other
GCA_003551785	PUNP01000435.1_1	CBM57	OTHER	NA	Brocadiae	Other	Other
GCA_003551785	PUNP01000444.1_16	GH165	OTHER	NA	Brocadiae	Other	Other
GCA_003551785	PUNP01000455.1_5	PL33	OTHER	NA	Brocadiae	Other	Other
GCA_003551785	PUNP01000461.1_3	PL2	OTHER	NA	Brocadiae	Other	Other
GCA_003551785	PUNP01000485.1_1	GH32	OTHER	NA	Brocadiae	Other	Other
GCA_003551785	PUNP01000499.1_8	GH109	OTHER	NA	Brocadiae	Other	Other
GCA_003551785	PUNP01000500.1_18	GH163	LIPO	CS pos: 36-37. Pr: 0.5682	Brocadiae	Other	Other
GCA_003551785	PUNP01000500.1_7	GH106	OTHER	NA	Brocadiae	Other	Other
GCA_003551785	PUNP01000500.1_9	GH163	SP	CS pos: 26-27. Pr: 0.9804	Brocadiae	Other	Other
GCA_003551785	PUNP01000503.1_2	GH5	SP	CS pos: 26-27. Pr: 0.9392	Brocadiae	Other	Other
GCA_003551785	PUNP01000508.1_3	GH165	OTHER	NA	Brocadiae	Other	Other
GCA_003551785	PUNP01000517.1_2	CE14	OTHER	NA	Brocadiae	Other	Other
GCA_003551785	PUNP01000519.1_1	GH23	OTHER	NA	Brocadiae	Other	Other
GCA_003551785	PUNP01000526.1_2	GH33	OTHER	NA	Brocadiae	Other	Other
GCA_003551785	PUNP01000531.1_2	GH106	SP	CS pos: 26-27. Pr: 0.9666	Brocadiae	Other	Other
GCA_003551785	PUNP01000534.1_1	GH109	OTHER	NA	Brocadiae	Other	Other
GCA_003551785	PUNP01000534.1_2	CE15	OTHER	NA	Brocadiae	Other	Other
GCA_003551785	PUNP01000536.1_4	CE9	OTHER	NA	Brocadiae	Other	Other
GCA_003551785	PUNP01000546.1_1	CE4	OTHER	NA	Brocadiae	Other	Other
GCA_003551785	PUNP01000548.1_10	GH163	SP	CS pos: 29-30. Pr: 0.8898	Brocadiae	Other	Other
GCA_003551785	PUNP01000554.1_2	GH163	SP	CS pos: 32-33. Pr: 0.9669	Brocadiae	Other	Other
GCA_003551785	PUNP01000558.1_2	CBM57	OTHER	NA	Brocadiae	Other	Other
GCA_003551785	PUNP01000561.1_2	GH165	OTHER	NA	Brocadiae	Other	Other
GCA_003551785	PUNP01000564.1_4	CE15	OTHER	NA	Brocadiae	Other	Other
GCA_003551785	PUNP01000564.1_8	GH109	OTHER	NA	Brocadiae	Other	Other
GCA_003551785	PUNP01000564.1_9	GH28	OTHER	NA	Brocadiae	Other	Other
GCA_003551785	PUNP01000566.1_3	AA6	OTHER	NA	Brocadiae	Other	Other
GCA_003551785	PUNP01000569.1_3	GH4	OTHER	NA	Brocadiae	Other	Other
GCA_003551785	PUNP01000574.1_2	GH109	OTHER	NA	Brocadiae	Other	Other
GCA_003551785	PUNP01000574.1_5	GH163	SP	CS pos: 32-33. Pr: 0.4961	Brocadiae	Other	Other
GCA_003551785	PUNP01000584.1_3	GH20	OTHER	NA	Brocadiae	Other	Other
GCA_003551785	PUNP01000586.1_2	GH163	SP	CS pos: 20-21. Pr: 0.8393	Brocadiae	Other	Other
GCA_003551785	PUNP01000586.1_3	GH163	LIPO	CS pos: 34-35. Pr: 0.9792	Brocadiae	Other	Other
GCA_003551785	PUNP01000590.1_2	GH156	OTHER	NA	Brocadiae	Other	Other
GCA_003551785	PUNP01000590.1_3	GH165	OTHER	NA	Brocadiae	Other	Other
GCA_003551785	PUNP01000604.1_3	CBM67	OTHER	NA	Brocadiae	Other	Other
GCA_003551785	PUNP01000604.1_3	GH78	OTHER	NA	Brocadiae	Other	Other
GCA_003551785	PUNP01000604.1_4	GH78	OTHER	NA	Brocadiae	Other	Other
GCA_003551785	PUNP01000604.1_6	GH33	OTHER	NA	Brocadiae	Other	Other
GCA_003551785	PUNP01000615.1_8	CE14	OTHER	NA	Brocadiae	Other	Other
GCA_003551785	PUNP01000619.1_2	GH28	OTHER	NA	Brocadiae	Other	Other
GCA_003551785	PUNP01000623.1_2	PL2	OTHER	NA	Brocadiae	Other	Other
GCA_003551785	PUNP01000628.1_1	GH141	OTHER	NA	Brocadiae	Other	Other
GCA_003551785	PUNP01000633.1_1	GH163	OTHER	NA	Brocadiae	Other	Other
GCA_003551785	PUNP01000633.1_4	GH109	OTHER	NA	Brocadiae	Other	Other
GCA_003551785	PUNP01000637.1_2	GH163	OTHER	NA	Brocadiae	Other	Other
GCA_003551785	PUNP01000649.1_3	GH163	SP	CS pos: 22-23. Pr: 0.9127	Brocadiae	Other	Other
GCA_003551785	PUNP01000660.1_2	GH163	SP	CS pos: 40-41. Pr: 0.4415	Brocadiae	Other	Other
GCA_003551785	PUNP01000672.1_14	GH33	OTHER	NA	Brocadiae	Other	Other
GCA_003551785	PUNP01000677.1_14	GH165	OTHER	NA	Brocadiae	Other	Other
GCA_003551785	PUNP01000680.1_1	PL33_1	OTHER	NA	Brocadiae	Other	Other
GCA_003551785	PUNP01000701.1_3	PL2	OTHER	NA	Brocadiae	Other	Other
GCA_003551785	PUNP01000741.1_2	GH163	SP	CS pos: 33-34. Pr: 0.5587	Brocadiae	Other	Other
GCA_003551785	PUNP01000741.1_4	GH163	SP	CS pos: 14-15. Pr: 0.9160	Brocadiae	Other	Other
GCA_003551785	PUNP01000753.1_4	CE7	OTHER	NA	Brocadiae	Other	Other
GCA_003551785	PUNP01000767.1_2	GH33	OTHER	NA	Brocadiae	Other	Other
GCA_003551785	PUNP01000770.1_7	GH163	OTHER	NA	Brocadiae	Other	Other
GCA_003551785	PUNP01000775.1_10	GH165	OTHER	NA	Brocadiae	Other	Other
GCA_003551785	PUNP01000775.1_12	GH29	OTHER	NA	Brocadiae	Other	Other
GCA_003551785	PUNP01000775.1_8	GH130	OTHER	NA	Brocadiae	Other	Other
GCA_003551785	PUNP01000775.1_9	GH33	OTHER	NA	Brocadiae	Other	Other
GCA_003551785	PUNP01000781.1_13	GH109	OTHER	NA	Brocadiae	Other	Other
GCA_003551785	PUNP01000784.1_1	GH165	OTHER	NA	Brocadiae	Other	Other
GCA_003551785	PUNP01000784.1_3	GH165	OTHER	NA	Brocadiae	Other	Other
GCA_003551785	PUNP01000785.1_1	GH163	SP	CS pos: 29-30. Pr: 0.4764	Brocadiae	Other	Other
GCA_003551785	PUNP01000786.1_5	GH28	OTHER	NA	Brocadiae	Other	Other
GCA_003551785	PUNP01000790.1_3	GH130	OTHER	NA	Brocadiae	Other	Other
GCA_003551785	PUNP01000790.1_4	GH130	OTHER	NA	Brocadiae	Other	Other
GCA_003551785	PUNP01000799.1_2	CBM57	SP	CS pos: 33-34. Pr: 0.7597	Brocadiae	Other	Other
GCA_003551785	PUNP01000799.1_4	GH130	OTHER	NA	Brocadiae	Other	Other
GCA_003551785	PUNP01000799.1_6	GH165	OTHER	NA	Brocadiae	Other	Other
GCA_003551785	PUNP01000805.1_1	PL35	OTHER	NA	Brocadiae	Other	Other
GCA_003551785	PUNP01000805.1_2	GH106	SP	CS pos: 32-33. Pr: 0.3932	Brocadiae	Other	Other
GCA_003551785	PUNP01000810.1_1	GH13_18	OTHER	NA	Brocadiae	Other	Other
GCA_003551785	PUNP01000827.1_3	GH130	OTHER	NA	Brocadiae	Other	Other
GCA_003551785	PUNP01000828.1_16	GH38	OTHER	NA	Brocadiae	Other	Other
GCA_003551785	PUNP01000842.1_2	GH163	SP	CS pos: 27-28. Pr: 0.8769	Brocadiae	Other	Other
GCA_003551785	PUNP01000844.1_1	CBM57	OTHER	NA	Brocadiae	Other	Other
GCA_003551785	PUNP01000848.1_8	GH4	OTHER	NA	Brocadiae	Other	Other
GCA_003551785	PUNP01000853.1_2	GH2	OTHER	NA	Brocadiae	Other	Other
GCA_003551785	PUNP01000868.1_2	GH163	SP	CS pos: 32-33. Pr: 0.6033	Brocadiae	Other	Other
GCA_003551785	PUNP01000876.1_1	GH78	OTHER	NA	Brocadiae	Other	Other
GCA_003551785	PUNP01000878.1_4	AA6	OTHER	NA	Brocadiae	Other	Other
GCA_003551785	PUNP01000887.1_5	GH145	OTHER	NA	Brocadiae	Other	Other
GCA_003551785	PUNP01000887.1_6	GH145	OTHER	NA	Brocadiae	Other	Other
GCA_003551785	PUNP01000889.1_4	GH5	OTHER	NA	Brocadiae	Other	Other
GCA_003551785	PUNP01000890.1_5	GH163	OTHER	NA	Brocadiae	Other	Other
GCA_003551785	PUNP01000893.1_1	GH10	OTHER	NA	Brocadiae	Other	Other
GCA_003551785	PUNP01000895.1_10	GH33	OTHER	NA	Brocadiae	Other	Other
GCA_003551785	PUNP01000897.1_2	GH84	SP	CS pos: 35-36. Pr: 0.9529	Brocadiae	Other	Other
GCA_003551785	PUNP01000900.1_10	GH163	SP	CS pos: 32-33. Pr: 0.8860	Brocadiae	Other	Other
GCA_003551785	PUNP01000900.1_12	GH163	SP	CS pos: 32-33. Pr: 0.5692	Brocadiae	Other	Other
GCA_003551785	PUNP01000900.1_14	GH163	SP	CS pos: 21-22. Pr: 0.9639	Brocadiae	Other	Other
GCA_003551785	PUNP01000900.1_18	GH165	OTHER	NA	Brocadiae	Other	Other
GCA_003551785	PUNP01000900.1_23	GH163	SP	CS pos: 33-34. Pr: 0.4082	Brocadiae	Other	Other
GCA_003551785	PUNP01000900.1_24	GH163	SP	CS pos: 33-34. Pr: 0.9422	Brocadiae	Other	Other
GCA_003551785	PUNP01000900.1_5	GH163	LIPO	CS pos: 29-30. Pr: 0.3986	Brocadiae	Other	Other
GCA_003551785	PUNP01000900.1_9	GH163	SP	CS pos: 30-31. Pr: 0.9670	Brocadiae	Other	Other
GCA_003551785	PUNP01000904.1_3	GH33	OTHER	NA	Brocadiae	Other	Other
GCA_003551785	PUNP01000912.1_2	GH123	OTHER	NA	Brocadiae	Other	Other
GCA_003551785	PUNP01000926.1_2	PL12	OTHER	NA	Brocadiae	Other	Other
GCA_003551785	PUNP01000933.1_1	GH165	OTHER	NA	Brocadiae	Other	Other
GCA_003551785	PUNP01000933.1_3	GH165	OTHER	NA	Brocadiae	Other	Other
GCA_003551785	PUNP01000934.1_1	CBM57	OTHER	NA	Brocadiae	Other	Other
GCA_003551785	PUNP01000938.1_1	GH163	OTHER	NA	Brocadiae	Other	Other
GCA_003551785	PUNP01000944.1_2	CE11	OTHER	NA	Brocadiae	Other	Other
GCA_003551785	PUNP01000953.1_2	CE15	SP	CS pos: 19-20. Pr: 0.9697	Brocadiae	Other	Other
GCA_003551785	PUNP01000957.1_2	GH57	OTHER	NA	Brocadiae	Other	Other
GCA_003551785	PUNP01000957.1_5	GH5_36	SP	CS pos: 28-29. Pr: 0.9477	Brocadiae	Other	Other
GCA_003551785	PUNP01000979.1_1	GH84	OTHER	NA	Brocadiae	Other	Other
GCA_003551785	PUNP01000981.1_3	GH28	OTHER	NA	Brocadiae	Other	Other
GCA_003551785	PUNP01000984.1_2	GH163	SP	CS pos: 27-28. Pr: 0.9709	Brocadiae	Other	Other
GCA_003551785	PUNP01000988.1_4	CE9	OTHER	NA	Brocadiae	Other	Other
GCA_003551785	PUNP01000990.1_2	GH4	OTHER	NA	Brocadiae	Other	Other
GCA_003551785	PUNP01000995.1_1	GH165	OTHER	NA	Brocadiae	Other	Other
GCA_003551785	PUNP01001002.1_1	GH4	OTHER	NA	Brocadiae	Other	Other
GCA_003551785	PUNP01001009.1_1	GH3	OTHER	NA	Brocadiae	Other	Other
GCA_003551785	PUNP01001021.1_6	GH109	OTHER	NA	Brocadiae	Other	Other
GCA_003551785	PUNP01001022.1_1	GH20	OTHER	NA	Brocadiae	Other	Other
GCA_003551785	PUNP01001037.1_3	GH151	OTHER	NA	Brocadiae	Other	Other
GCA_003553185	PUPC01000013.1_1	CBM9	OTHER	NA	Other	Other	Other
GCA_003553185	PUPC01000021.1_1	PL8	SP	CS pos: 26-27. Pr: 0.8623	Other	Other	Other
GCA_003553185	PUPC01000028.1_1	CE1	OTHER	NA	Other	Other	Other
GCA_003553185	PUPC01000028.1_10	PL12	OTHER	NA	Other	Other	Other
GCA_003553185	PUPC01000032.1_1	GH20	OTHER	NA	Other	Other	Other
GCA_003553185	PUPC01000041.1_2	CBM51	SP	CS pos: 20-21. Pr: 0.9144	Other	Other	Other
GCA_003553185	PUPC01000046.1_1	PL12_2	OTHER	NA	Other	Other	Other
GCA_003553185	PUPC01000054.1_8	CE1	OTHER	NA	Other	Other	Other
GCA_003553185	PUPC01000054.1_8	CBM51	OTHER	NA	Other	Other	Other
GCA_003553185	PUPC01000072.1_35	GH42	OTHER	NA	Other	Other	Other
GCA_003553185	PUPC01000074.1_1	CBM66	OTHER	NA	Other	Other	Other
GCA_003553185	PUPC01000077.1_15	GH130	OTHER	NA	Other	Other	Other
GCA_003553185	PUPC01000080.1_3	GH109	OTHER	NA	Other	Other	Other
GCA_003553185	PUPC01000082.1_5	GH109	OTHER	NA	Other	Other	Other
GCA_003553185	PUPC01000086.1_3	CBM67	OTHER	NA	Other	Other	Other
GCA_003553185	PUPC01000086.1_3	GH78	OTHER	NA	Other	Other	Other
GCA_003553185	PUPC01000088.1_3	AA6	OTHER	NA	Other	Other	Other
GCA_003553185	PUPC01000104.1_2	CBM9	SP	CS pos: 25-26. Pr: 0.9623	Other	Other	Other
GCA_003553185	PUPC01000104.1_4	GH2	OTHER	NA	Other	Other	Other
GCA_003553185	PUPC01000111.1_2	GH130	OTHER	NA	Other	Other	Other
GCA_003553185	PUPC01000121.1_1	CE9	OTHER	NA	Other	Other	Other
GCA_003553185	PUPC01000123.1_4	CE15	OTHER	NA	Other	Other	Other
GCA_003553185	PUPC01000124.1_7	CE1	LIPO	CS pos: 15-16. Pr: 0.9551	Other	Other	Other
GCA_003553185	PUPC01000128.1_5	GH123	SP	CS pos: 19-20. Pr: 0.9360	Other	Other	Other
GCA_003553185	PUPC01000136.1_8	GH5_7	OTHER	NA	Other	Other	Other
GCA_003553185	PUPC01000138.1_1	GH123	SP	CS pos: 38-39. Pr: 0.9417	Other	Other	Other
GCA_003553185	PUPC01000139.1_4	CE11	OTHER	NA	Other	Other	Other
GCA_003553185	PUPC01000154.1_2	CE4	SP	CS pos: 22-23. Pr: 0.9799	Other	Other	Other
GCA_003553185	PUPC01000156.1_10	GH109	OTHER	NA	Other	Other	Other
GCA_003553185	PUPC01000168.1_4	GH123	SP	CS pos: 23-24. Pr: 0.9767	Other	Other	Other
GCA_003553185	PUPC01000172.1_4	GH5	OTHER	NA	Other	Other	Other
GCA_003553185	PUPC01000172.1_8	GH4	OTHER	NA	Other	Other	Other
GCA_003553185	PUPC01000188.1_13	GH2	OTHER	NA	Other	Other	Other
GCA_003553185	PUPC01000204.1_4	GH2	OTHER	NA	Other	Other	Other
GCA_003553185	PUPC01000229.1_3	PL2	SP	CS pos: 31-32. Pr: 0.9818	Other	Other	Other
GCA_003553185	PUPC01000234.1_2	PL33_2	OTHER	NA	Other	Other	Other
GCA_003553185	PUPC01000236.1_11	CE14	OTHER	NA	Other	Other	Other
GCA_003553185	PUPC01000246.1_3	GH106	OTHER	NA	Other	Other	Other
GCA_003553185	PUPC01000249.1_6	GH130	OTHER	NA	Other	Other	Other
GCA_003553185	PUPC01000254.1_4	GH3	OTHER	NA	Other	Other	Other
GCA_003553185	PUPC01000256.1_3	CE4	SP	CS pos: 46-47. Pr: 0.8803	Other	Other	Other
GCA_003553185	PUPC01000256.1_6	CBM32	OTHER	NA	Other	Other	Other
GCA_003553185	PUPC01000257.1_15	PL33_2	OTHER	NA	Other	Other	Other
GCA_003553185	PUPC01000263.1_8	CBM66	LIPO	CS pos: 17-18. Pr: 0.8116	Other	Other	Other
GCA_003553185	PUPC01000276.1_6	GH33	OTHER	NA	Other	Other	Other
GCA_003553185	PUPC01000276.1_9	GH20	OTHER	NA	Other	Other	Other
GCA_003553185	PUPC01000278.1_4	GH2	OTHER	NA	Other	Other	Other
GCA_003553185	PUPC01000287.1_16	GH109	OTHER	NA	Other	Other	Other
GCA_003553185	PUPC01000309.1_2	CBM51	SP	CS pos: 24-25. Pr: 0.9757	Other	Other	Other
GCA_003553185	PUPC01000315.1_1	GH20	OTHER	NA	Other	Other	Other
GCA_003553185	PUPC01000321.1_3	CBM9	SP	CS pos: 21-22. Pr: 0.6367	Other	Other	Other
GCA_003553185	PUPC01000322.1_4	GH130	OTHER	NA	Other	Other	Other
GCA_003553185	PUPC01000328.1_22	GH31	OTHER	NA	Other	Other	Other
GCA_003553185	PUPC01000332.1_4	CBM51	SP	CS pos: 30-31. Pr: 0.9713	Other	Other	Other
GCA_003553185	PUPC01000334.1_6	GH38	OTHER	NA	Other	Other	Other
GCA_003553185	PUPC01000340.1_2	GH130	OTHER	NA	Other	Other	Other
GCA_003553185	PUPC01000344.1_8	GH5	SP	CS pos: 24-25. Pr: 0.9661	Other	Other	Other
GCA_003553185	PUPC01000351.1_29	GH4	OTHER	NA	Other	Other	Other
GCA_003553185	PUPC01000351.1_4	PL22	OTHER	NA	Other	Other	Other
GCA_003553185	PUPC01000351.1_4	PL22_2	OTHER	NA	Other	Other	Other
GCA_003553185	PUPC01000351.1_5	GH109	OTHER	NA	Other	Other	Other
GCA_003553185	PUPC01000360.1_11	GH129	OTHER	NA	Other	Other	Other
GCA_003553185	PUPC01000364.1_3	CBM66	OTHER	NA	Other	Other	Other
GCA_003553185	PUPC01000369.1_3	PL29	OTHER	NA	Other	Other	Other
GCA_003553185	PUPC01000390.1_8	GH29	OTHER	NA	Other	Other	Other
GCA_003553185	PUPC01000399.1_13	PL9	SP	CS pos: 20-21. Pr: 0.9765	Other	Other	Other
GCA_003559755	PWKM01000001.1_1	GH123	SP	CS pos: 29-30. Pr: 0.4711	Other	Other	Other
GCA_003559755	PWKM01000005.1_7	GH2	OTHER	NA	Other	Other	Other
GCA_003559755	PWKM01000007.1_3	CBM9	SP	CS pos: 23-24. Pr: 0.5891	Other	Other	Other
GCA_003559755	PWKM01000036.1_5	CBM51	SP	CS pos: 19-20. Pr: 0.9742	Other	Other	Other
GCA_003559755	PWKM01000045.1_2	GH63	OTHER	NA	Other	Other	Other
GCA_003559755	PWKM01000046.1_5	GH29	OTHER	NA	Other	Other	Other
GCA_003559755	PWKM01000058.1_2	GH123	SP	CS pos: 24-25. Pr: 0.9787	Other	Other	Other
GCA_003559755	PWKM01000059.1_3	PL2	SP	CS pos: 30-31. Pr: 0.9474	Other	Other	Other
GCA_003559755	PWKM01000069.1_2	GH123	SP	CS pos: 25-26. Pr: 0.9768	Other	Other	Other
GCA_003559755	PWKM01000071.1_1	GH109	OTHER	NA	Other	Other	Other
GCA_003559755	PWKM01000077.1_5	GH5	SP	CS pos: 24-25. Pr: 0.9720	Other	Other	Other
GCA_003559755	PWKM01000081.1_4	GH109	OTHER	NA	Other	Other	Other
GCA_003559755	PWKM01000081.1_5	PL22	OTHER	NA	Other	Other	Other
GCA_003559755	PWKM01000084.1_11	PL1_2	SP	CS pos: 22-23. Pr: 0.9149	Other	Other	Other
GCA_003559755	PWKM01000099.1_1	GH5	OTHER	NA	Other	Other	Other
GCA_003559755	PWKM01000099.1_5	GH4	OTHER	NA	Other	Other	Other
GCA_003559755	PWKM01000100.1_5	GH129	OTHER	NA	Other	Other	Other
GCA_003559755	PWKM01000102.1_1	GH123	OTHER	NA	Other	Other	Other
GCA_003559755	PWKM01000107.1_1	GH42	OTHER	NA	Other	Other	Other
GCA_003559755	PWKM01000107.1_9	GH109	OTHER	NA	Other	Other	Other
GCA_003559755	PWKM01000108.1_3	CBM66	LIPO	CS pos: 17-18. Pr: 0.7495	Other	Other	Other
GCA_003559755	PWKM01000122.1_10	CBM67	OTHER	NA	Other	Other	Other
GCA_003559755	PWKM01000126.1_2	GH109	OTHER	NA	Other	Other	Other
GCA_003559755	PWKM01000126.1_3	GH130	OTHER	NA	Other	Other	Other
GCA_003559755	PWKM01000126.1_4	GH130	OTHER	NA	Other	Other	Other
GCA_003559755	PWKM01000134.1_1	GH78	OTHER	NA	Other	Other	Other
GCA_003559755	PWKM01000150.1_32	GH109	OTHER	NA	Other	Other	Other
GCA_003559755	PWKM01000163.1_18	CBM51	OTHER	NA	Other	Other	Other
GCA_003559755	PWKM01000164.1_3	GH102	LIPO	CS pos: 19-20. Pr: 0.9971	Other	Other	Other
GCA_003559755	PWKM01000165.1_2	GH106	OTHER	NA	Other	Other	Other
GCA_003559755	PWKM01000170.1_15	GH20	OTHER	NA	Other	Other	Other
GCA_003559755	PWKM01000171.1_1	GH130	OTHER	NA	Other	Other	Other
GCA_003559755	PWKM01000173.1_1	GH123	OTHER	NA	Other	Other	Other
GCA_003559755	PWKM01000176.1_15	GH130	OTHER	NA	Other	Other	Other
GCA_003559755	PWKM01000184.1_2	GH109	OTHER	NA	Other	Other	Other
GCA_003559755	PWKM01000196.1_13	CE11	OTHER	NA	Other	Other	Other
GCA_003559755	PWKM01000202.1_4	GH31	OTHER	NA	Other	Other	Other
GCA_003559755	PWKM01000211.1_1	PL22_2	OTHER	NA	Other	Other	Other
GCA_003559755	PWKM01000214.1_1	CE4	OTHER	NA	Other	Other	Other
GCA_003559755	PWKM01000214.1_5	CBM9	SP	CS pos: 24-25. Pr: 0.9726	Other	Other	Other
GCA_003559755	PWKM01000214.1_7	GH2	OTHER	NA	Other	Other	Other
GCA_003559755	PWKM01000217.1_1	CBM9	OTHER	NA	Other	Other	Other
GCA_003559755	PWKM01000218.1_1	GH2	OTHER	NA	Other	Other	Other
GCA_003559755	PWKM01000219.1_2	GH94	OTHER	NA	Other	Other	Other
GCA_003559755	PWKM01000226.1_1	GH2	OTHER	NA	Other	Other	Other
GCA_003559755	PWKM01000229.1_5	AA6	OTHER	NA	Other	Other	Other
GCA_003559755	PWKM01000230.1_4	PL8_3	SP	CS pos: 26-27. Pr: 0.7690	Other	Other	Other
GCA_003559755	PWKM01000234.1_4	GH20	OTHER	NA	Other	Other	Other
GCA_003559755	PWKM01000243.1_4	GH113	OTHER	NA	Other	Other	Other
GCA_003559755	PWKM01000246.1_4	GH20	OTHER	NA	Other	Other	Other
GCA_003559755	PWKM01000249.1_7	GH130	OTHER	NA	Other	Other	Other
GCA_003559755	PWKM01000252.1_1	GH3	OTHER	NA	Other	Other	Other
GCA_003559755	PWKM01000253.1_5	GH129	OTHER	NA	Other	Other	Other
GCA_003559755	PWKM01000270.1_2	GH5_7	SP	CS pos: 26-27. Pr: 0.9737	Other	Other	Other
GCA_003559755	PWKM01000272.1_2	GH4	OTHER	NA	Other	Other	Other
GCA_003559755	PWKM01000281.1_7	GH38	OTHER	NA	Other	Other	Other
GCA_003559755	PWKM01000282.1_2	PL9	SP	CS pos: 25-26. Pr: 0.9779	Other	Other	Other
GCA_003559755	PWKM01000283.1_1	GH123	SP	CS pos: 34-35. Pr: 0.9095	Other	Other	Other
GCA_003559755	PWKM01000283.1_3	PL12_2	OTHER	NA	Other	Other	Other
GCA_003559755	PWKM01000286.1_7	GH109	OTHER	NA	Other	Other	Other
GCA_003559755	PWKM01000287.1_10	CE1	OTHER	NA	Other	Other	Other
GCA_003559755	PWKM01000303.1_1	CE1	OTHER	NA	Other	Other	Other
GCA_003559755	PWKM01000303.1_1	CBM51	OTHER	NA	Other	Other	Other
GCA_003559755	PWKM01000321.1_2	CBM51	SP	CS pos: 30-31. Pr: 0.9625	Other	Other	Other
GCA_003559755	PWKM01000331.1_7	GH123	OTHER	NA	Other	Other	Other
GCA_003559755	PWKM01000333.1_6	GH130	OTHER	NA	Other	Other	Other
GCA_003559755	PWKM01000334.1_1	GH2	OTHER	NA	Other	Other	Other
GCA_003559755	PWKM01000336.1_2	PL12	OTHER	NA	Other	Other	Other
GCA_003559755	PWKM01000346.1_6	PL33	OTHER	NA	Other	Other	Other
GCA_003561085	PWXO01000015.1_1	GH95	LIPO	CS pos: 24-25. Pr: 0.7727	Phycisphaerae	Sedimentisphaerales	Anaerohalophaeraceae
GCA_003561085	PWXO01000018.1_1	GH65	OTHER	NA	Phycisphaerae	Sedimentisphaerales	Anaerohalophaeraceae
GCA_003561085	PWXO01000029.1_2	GH145	OTHER	NA	Phycisphaerae	Sedimentisphaerales	Anaerohalophaeraceae
GCA_003561085	PWXO01000034.1_5	GH145	SP	CS pos: 26-27. Pr: 0.8969	Phycisphaerae	Sedimentisphaerales	Anaerohalophaeraceae
GCA_003561085	PWXO01000071.1_7	GH65	OTHER	NA	Phycisphaerae	Sedimentisphaerales	Anaerohalophaeraceae
GCA_003561085	PWXO01000079.1_2	CBM48	SP	CS pos: 21-22. Pr: 0.5577	Phycisphaerae	Sedimentisphaerales	Anaerohalophaeraceae
GCA_003561085	PWXO01000079.1_2	GH13_9	SP	CS pos: 21-22. Pr: 0.5577	Phycisphaerae	Sedimentisphaerales	Anaerohalophaeraceae
GCA_003561085	PWXO01000082.1_4	GH109	OTHER	NA	Phycisphaerae	Sedimentisphaerales	Anaerohalophaeraceae
GCA_003561085	PWXO01000097.1_3	GH57	OTHER	NA	Phycisphaerae	Sedimentisphaerales	Anaerohalophaeraceae
GCA_003561085	PWXO01000099.1_2	GH109	TAT	CS pos: 30-31. Pr: 0.6602	Phycisphaerae	Sedimentisphaerales	Anaerohalophaeraceae
GCA_003561085	PWXO01000100.1_9	GH13_6	OTHER	NA	Phycisphaerae	Sedimentisphaerales	Anaerohalophaeraceae
GCA_003561085	PWXO01000116.1_2	GH102	LIPO	CS pos: 19-20. Pr: 0.9445	Phycisphaerae	Sedimentisphaerales	Anaerohalophaeraceae
GCA_003561085	PWXO01000123.1_4	GH78	OTHER	NA	Phycisphaerae	Sedimentisphaerales	Anaerohalophaeraceae
GCA_003561085	PWXO01000178.1_6	GH2	OTHER	NA	Phycisphaerae	Sedimentisphaerales	Anaerohalophaeraceae
GCA_003561085	PWXO01000191.1_1	GH15	OTHER	NA	Phycisphaerae	Sedimentisphaerales	Anaerohalophaeraceae
GCA_003561085	PWXO01000195.1_6	GH105	LIPO	CS pos: 17-18. Pr: 0.8325	Phycisphaerae	Sedimentisphaerales	Anaerohalophaeraceae
GCA_003561085	PWXO01000222.1_1	GH94	OTHER	NA	Phycisphaerae	Sedimentisphaerales	Anaerohalophaeraceae
GCA_003561085	PWXO01000224.1_4	GH109	TAT	CS pos: 31-32. Pr: 0.7413	Phycisphaerae	Sedimentisphaerales	Anaerohalophaeraceae
GCA_003561085	PWXO01000248.1_4	GH16_3	SP	CS pos: 22-23. Pr: 0.9776	Phycisphaerae	Sedimentisphaerales	Anaerohalophaeraceae
GCA_003561085	PWXO01000255.1_4	GH145	LIPO	CS pos: 16-17. Pr: 0.7126	Phycisphaerae	Sedimentisphaerales	Anaerohalophaeraceae
GCA_003561085	PWXO01000262.1_1	CBM48	OTHER	NA	Phycisphaerae	Sedimentisphaerales	Anaerohalophaeraceae
GCA_003561085	PWXO01000262.1_1	GH13_11	OTHER	NA	Phycisphaerae	Sedimentisphaerales	Anaerohalophaeraceae
GCA_003561085	PWXO01000271.1_9	CE11	OTHER	NA	Phycisphaerae	Sedimentisphaerales	Anaerohalophaeraceae
GCA_003561085	PWXO01000279.1_2	GH161	OTHER	NA	Phycisphaerae	Sedimentisphaerales	Anaerohalophaeraceae
GCA_003561085	PWXO01000288.1_6	GH13_3	OTHER	NA	Phycisphaerae	Sedimentisphaerales	Anaerohalophaeraceae
GCA_003561085	PWXO01000311.1_2	CBM35	TAT	CS pos: 36-37. Pr: 0.8962	Phycisphaerae	Sedimentisphaerales	Anaerohalophaeraceae
GCA_003561085	PWXO01000314.1_4	GH95	OTHER	NA	Phycisphaerae	Sedimentisphaerales	Anaerohalophaeraceae
GCA_003561085	PWXO01000322.1_1	GH28	OTHER	NA	Phycisphaerae	Sedimentisphaerales	Anaerohalophaeraceae
GCA_003561085	PWXO01000340.1_1	GH133	OTHER	NA	Phycisphaerae	Sedimentisphaerales	Anaerohalophaeraceae
GCA_003561085	PWXO01000342.1_3	PL8_3	SP	CS pos: 26-27. Pr: 0.6934	Phycisphaerae	Sedimentisphaerales	Anaerohalophaeraceae
GCA_003561895	PWXP01000002.1_1	CBM47	SP	CS pos: 20-21. Pr: 0.9776	Planctomycetia	Pirellulales	UBA11386
GCA_003561895	PWXP01000010.1_2	GH105	SP	CS pos: 24-25. Pr: 0.5769	Planctomycetia	Pirellulales	UBA11386
GCA_003561895	PWXP01000010.1_2	CBM32	SP	CS pos: 24-25. Pr: 0.5769	Planctomycetia	Pirellulales	UBA11386
GCA_003561895	PWXP01000010.1_7	PL1_2	SP	CS pos: 41-42. Pr: 0.9492	Planctomycetia	Pirellulales	UBA11386
GCA_003561895	PWXP01000010.1_8	CBM32	OTHER	NA	Planctomycetia	Pirellulales	UBA11386
GCA_003561895	PWXP01000015.1_8	CBM67	SP	CS pos: 31-32. Pr: 0.9645	Planctomycetia	Pirellulales	UBA11386
GCA_003561895	PWXP01000016.1_8	CE14	OTHER	NA	Planctomycetia	Pirellulales	UBA11386
GCA_003561895	PWXP01000024.1_4	GH2	SP	CS pos: 20-21. Pr: 0.9817	Planctomycetia	Pirellulales	UBA11386
GCA_003561895	PWXP01000043.1_2	GH109	OTHER	NA	Planctomycetia	Pirellulales	UBA11386
GCA_003561895	PWXP01000043.1_3	GH88	OTHER	NA	Planctomycetia	Pirellulales	UBA11386
GCA_003561895	PWXP01000046.1_12	GH65	OTHER	NA	Planctomycetia	Pirellulales	UBA11386
GCA_003561895	PWXP01000062.1_1	GH139	OTHER	NA	Planctomycetia	Pirellulales	UBA11386
GCA_003561895	PWXP01000070.1_1	CE9	OTHER	NA	Planctomycetia	Pirellulales	UBA11386
GCA_003561895	PWXP01000096.1_6	CE15	SP	CS pos: 21-22. Pr: 0.9758	Planctomycetia	Pirellulales	UBA11386
GCA_003561895	PWXP01000096.1_7	CBM57	OTHER	NA	Planctomycetia	Pirellulales	UBA11386
GCA_003561895	PWXP01000099.1_1	CE15	SP	CS pos: 20-21. Pr: 0.9768	Planctomycetia	Pirellulales	UBA11386
GCA_003561895	PWXP01000099.1_2	GH137	OTHER	NA	Planctomycetia	Pirellulales	UBA11386
GCA_003561895	PWXP01000104.1_2	GH139	SP	CS pos: 21-22. Pr: 0.9676	Planctomycetia	Pirellulales	UBA11386
GCA_003561895	PWXP01000123.1_5	GH109	TAT	CS pos: 33-34. Pr: 0.4609	Planctomycetia	Pirellulales	UBA11386
GCA_003561895	PWXP01000134.1_2	GH109	TAT	CS pos: 36-37. Pr: 0.6754	Planctomycetia	Pirellulales	UBA11386
GCA_003561895	PWXP01000139.1_1	CE14	OTHER	NA	Planctomycetia	Pirellulales	UBA11386
GCA_003561895	PWXP01000146.1_3	GH109	TAT	CS pos: 33-34. Pr: 0.9139	Planctomycetia	Pirellulales	UBA11386
GCA_003561895	PWXP01000146.1_4	GH109	TAT	CS pos: 35-36. Pr: 0.8915	Planctomycetia	Pirellulales	UBA11386
GCA_003561895	PWXP01000148.1_3	CBM57	SP	CS pos: 36-37. Pr: 0.9567	Planctomycetia	Pirellulales	UBA11386
GCA_003561895	PWXP01000149.1_2	GH136	OTHER	NA	Planctomycetia	Pirellulales	UBA11386
GCA_003561895	PWXP01000162.1_3	CBM32	SP	CS pos: 27-28. Pr: 0.9387	Planctomycetia	Pirellulales	UBA11386
GCA_003561895	PWXP01000164.1_2	GH95	OTHER	NA	Planctomycetia	Pirellulales	UBA11386
GCA_003561895	PWXP01000164.1_5	GH38	OTHER	NA	Planctomycetia	Pirellulales	UBA11386
GCA_003561895	PWXP01000176.1_16	GH146	SP	CS pos: 20-21. Pr: 0.9740	Planctomycetia	Pirellulales	UBA11386
GCA_003561895	PWXP01000176.1_5	GH13_18	OTHER	NA	Planctomycetia	Pirellulales	UBA11386
GCA_003561895	PWXP01000217.1_2	GH43	SP	CS pos: 22-23. Pr: 0.9683	Planctomycetia	Pirellulales	UBA11386
GCA_003561895	PWXP01000218.1_1	GH127	SP	CS pos: 23-24. Pr: 0.3976	Planctomycetia	Pirellulales	UBA11386
GCA_003561895	PWXP01000243.1_1	GH127	LIPO	CS pos: 24-25. Pr: 0.5175	Planctomycetia	Pirellulales	UBA11386
GCA_003561895	PWXP01000253.1_9	GH109	TAT	CS pos: 37-38. Pr: 0.8842	Planctomycetia	Pirellulales	UBA11386
GCA_003561895	PWXP01000257.1_2	GH145	SP	CS pos: 29-30. Pr: 0.4260	Planctomycetia	Pirellulales	UBA11386
GCA_003561895	PWXP01000284.1_3	PL38	SP	CS pos: 23-24. Pr: 0.9397	Planctomycetia	Pirellulales	UBA11386
GCA_003561895	PWXP01000300.1_2	GH109	TAT	CS pos: 33-34. Pr: 0.7506	Planctomycetia	Pirellulales	UBA11386
GCA_003561895	PWXP01000301.1_2	GH127	SP	CS pos: 27-28. Pr: 0.9762	Planctomycetia	Pirellulales	UBA11386
GCA_003561895	PWXP01000304.1_2	GH109	TAT	CS pos: 34-35. Pr: 0.8863	Planctomycetia	Pirellulales	UBA11386
GCA_003561895	PWXP01000312.1_9	PL1_2	SP	CS pos: 26-27. Pr: 0.7686	Planctomycetia	Pirellulales	UBA11386
GCA_003561895	PWXP01000347.1_16	CBM47	SP	CS pos: 21-22. Pr: 0.9704	Planctomycetia	Pirellulales	UBA11386
GCA_003561895	PWXP01000347.1_2	GH130	OTHER	NA	Planctomycetia	Pirellulales	UBA11386
GCA_003561895	PWXP01000347.1_3	GH130	OTHER	NA	Planctomycetia	Pirellulales	UBA11386
GCA_003561895	PWXP01000362.1_1	GH145	SP	CS pos: 20-21. Pr: 0.4736	Planctomycetia	Pirellulales	UBA11386
GCA_003561895	PWXP01000382.1_1	GH51	OTHER	NA	Planctomycetia	Pirellulales	UBA11386
GCA_003561895	PWXP01000398.1_16	CBM51	OTHER	NA	Planctomycetia	Pirellulales	UBA11386
GCA_003561895	PWXP01000410.1_2	GH89	SP	CS pos: 29-30. Pr: 0.8856	Planctomycetia	Pirellulales	UBA11386
GCA_003561895	PWXP01000410.1_2	CBM32	SP	CS pos: 29-30. Pr: 0.8856	Planctomycetia	Pirellulales	UBA11386
GCA_003561895	PWXP01000410.1_3	GH20	TAT	CS pos: 32-33. Pr: 0.9426	Planctomycetia	Pirellulales	UBA11386
GCA_003561895	PWXP01000410.1_3	CBM32	TAT	CS pos: 32-33. Pr: 0.9426	Planctomycetia	Pirellulales	UBA11386
GCA_003561895	PWXP01000410.1_4	GH20	TAT	CS pos: 32-33. Pr: 0.8877	Planctomycetia	Pirellulales	UBA11386
GCA_003561895	PWXP01000422.1_2	GH138	SP	CS pos: 24-25. Pr: 0.9686	Planctomycetia	Pirellulales	UBA11386
GCA_003561895	PWXP01000426.1_13	CBM51	SP	CS pos: 25-26. Pr: 0.9728	Planctomycetia	Pirellulales	UBA11386
GCA_003561895	PWXP01000430.1_1	GH109	TAT	CS pos: 43-44. Pr: 0.6172	Planctomycetia	Pirellulales	UBA11386
GCA_003561895	PWXP01000433.1_3	GH100	OTHER	NA	Planctomycetia	Pirellulales	UBA11386
GCA_003561895	PWXP01000434.1_1	GH13_11	OTHER	NA	Planctomycetia	Pirellulales	UBA11386
GCA_003561895	PWXP01000434.1_2	GH13_16	OTHER	NA	Planctomycetia	Pirellulales	UBA11386
GCA_003561895	PWXP01000434.1_3	GH77	OTHER	NA	Planctomycetia	Pirellulales	UBA11386
GCA_003561895	PWXP01000440.1_2	GH13_11	OTHER	NA	Planctomycetia	Pirellulales	UBA11386
GCA_003561895	PWXP01000462.1_11	GH15	OTHER	NA	Planctomycetia	Pirellulales	UBA11386
GCA_003561895	PWXP01000472.1_5	CBM16	SP	CS pos: 33-34. Pr: 0.5259	Planctomycetia	Pirellulales	UBA11386
GCA_003561895	PWXP01000472.1_5	GH51	SP	CS pos: 33-34. Pr: 0.5259	Planctomycetia	Pirellulales	UBA11386
GCA_003561895	PWXP01000474.1_8	CE11	OTHER	NA	Planctomycetia	Pirellulales	UBA11386
GCA_003561895	PWXP01000488.1_7	GH145	OTHER	NA	Planctomycetia	Pirellulales	UBA11386
GCA_003561895	PWXP01000493.1_3	GH109	TAT	CS pos: 33-34. Pr: 0.7236	Planctomycetia	Pirellulales	UBA11386
GCA_003561895	PWXP01000508.1_2	CE1	SP	CS pos: 27-28. Pr: 0.8824	Planctomycetia	Pirellulales	UBA11386
GCA_003561895	PWXP01000519.1_1	CBM51	OTHER	NA	Planctomycetia	Pirellulales	UBA11386
GCA_003561895	PWXP01000522.1_2	CE15	SP	CS pos: 40-41. Pr: 0.8277	Planctomycetia	Pirellulales	UBA11386
GCA_003561895	PWXP01000528.1_2	AA6	TAT	CS pos: 31-32. Pr: 0.9216	Planctomycetia	Pirellulales	UBA11386
GCA_003561895	PWXP01000538.1_4	CBM48	OTHER	NA	Planctomycetia	Pirellulales	UBA11386
GCA_003561895	PWXP01000538.1_4	GH13_9	OTHER	NA	Planctomycetia	Pirellulales	UBA11386
GCA_003561895	PWXP01000543.1_3	GH2	SP	CS pos: 22-23. Pr: 0.9691	Planctomycetia	Pirellulales	UBA11386
GCA_003561895	PWXP01000547.1_15	CBM57	SP	CS pos: 26-27. Pr: 0.9700	Planctomycetia	Pirellulales	UBA11386
GCA_003561895	PWXP01000548.1_3	GH57	OTHER	NA	Planctomycetia	Pirellulales	UBA11386
GCA_003561895	PWXP01000548.1_5	GH57	OTHER	NA	Planctomycetia	Pirellulales	UBA11386
GCA_003561895	PWXP01000551.1_9	PL38	SP	CS pos: 28-29. Pr: 0.8412	Planctomycetia	Pirellulales	UBA11386
GCA_003561895	PWXP01000552.1_3	GH142	OTHER	NA	Planctomycetia	Pirellulales	UBA11386
GCA_003561895	PWXP01000560.1_1	CE14	OTHER	NA	Planctomycetia	Pirellulales	UBA11386
GCA_003561895	PWXP01000566.1_21	CBM57	SP	CS pos: 32-33. Pr: 0.9003	Planctomycetia	Pirellulales	UBA11386
GCA_003561895	PWXP01000571.1_4	GH33	SP	CS pos: 29-30. Pr: 0.6490	Planctomycetia	Pirellulales	UBA11386
GCA_003561895	PWXP01000602.1_2	CE1	OTHER	NA	Planctomycetia	Pirellulales	UBA11386
GCA_003561895	PWXP01000611.1_1	CBM48	OTHER	NA	Planctomycetia	Pirellulales	UBA11386
GCA_003561895	PWXP01000640.1_1	GH13_26	OTHER	NA	Planctomycetia	Pirellulales	UBA11386
GCA_003561895	PWXP01000640.1_2	GH13_10	OTHER	NA	Planctomycetia	Pirellulales	UBA11386
GCA_003561895	PWXP01000652.1_4	AA4	OTHER	NA	Planctomycetia	Pirellulales	UBA11386
GCA_003561895	PWXP01000665.1_19	CBM38	SP	CS pos: 20-21. Pr: 0.9837	Planctomycetia	Pirellulales	UBA11386
GCA_003561895	PWXP01000667.1_5	PL2	SP	CS pos: 29-30. Pr: 0.8942	Planctomycetia	Pirellulales	UBA11386
GCA_003561895	PWXP01000670.1_3	GH109	TAT	CS pos: 35-36. Pr: 0.8917	Planctomycetia	Pirellulales	UBA11386
GCA_003561895	PWXP01000674.1_3	CBM67	TAT	CS pos: 33-34. Pr: 0.7960	Planctomycetia	Pirellulales	UBA11386
GCA_003562195	PWVT01000044.1_8	GH15	OTHER	NA	NA	NA	NA
GCA_003562195	PWVT01000074.1_5	CE14	OTHER	NA	NA	NA	NA
GCA_003562195	PWVT01000106.1_14	GH35	OTHER	NA	NA	NA	NA
GCA_003562195	PWVT01000124.1_21	GH10	OTHER	NA	NA	NA	NA
GCA_003562195	PWVT01000163.1_23	GH57	OTHER	NA	NA	NA	NA
GCA_003562195	PWVT01000219.1_3	CE11	OTHER	NA	NA	NA	NA
GCA_003562195	PWVT01000236.1_3	CBM9	SP	CS pos: 19-20. Pr: 0.8685	NA	NA	NA
GCA_003562195	PWVT01000269.1_3	GH102	LIPO	CS pos: 34-35. Pr: 0.9729	NA	NA	NA
GCA_003562195	PWVT01000279.1_7	GH15	OTHER	NA	NA	NA	NA
GCA_003562195	PWVT01000290.1_8	GH133	OTHER	NA	NA	NA	NA
GCA_003567095	PXAQ01000001.1_8	GH10	OTHER	NA	Phycisphaerae	Sedimentisphaerales	Anaerohalophaeraceae
GCA_003567095	PXAQ01000027.1_2	GH49	SP	CS pos: 19-20. Pr: 0.9688	Phycisphaerae	Sedimentisphaerales	Anaerohalophaeraceae
GCA_003567095	PXAQ01000047.1_2	GH57	OTHER	NA	Phycisphaerae	Sedimentisphaerales	Anaerohalophaeraceae
GCA_003567095	PXAQ01000087.1_8	GH13_6	OTHER	NA	Phycisphaerae	Sedimentisphaerales	Anaerohalophaeraceae
GCA_003567095	PXAQ01000091.1_1	GH13_10	OTHER	NA	Phycisphaerae	Sedimentisphaerales	Anaerohalophaeraceae
GCA_003567095	PXAQ01000091.1_2	GH13_26	OTHER	NA	Phycisphaerae	Sedimentisphaerales	Anaerohalophaeraceae
GCA_003567095	PXAQ01000140.1_3	GH57	OTHER	NA	Phycisphaerae	Sedimentisphaerales	Anaerohalophaeraceae
GCA_003567095	PXAQ01000163.1_3	GH109	TAT	CS pos: 35-36. Pr: 0.9184	Phycisphaerae	Sedimentisphaerales	Anaerohalophaeraceae
GCA_003567095	PXAQ01000189.1_3	GH13_10	OTHER	NA	Phycisphaerae	Sedimentisphaerales	Anaerohalophaeraceae
GCA_003567095	PXAQ01000192.1_8	GH102	LIPO	CS pos: 19-20. Pr: 0.9501	Phycisphaerae	Sedimentisphaerales	Anaerohalophaeraceae
GCA_003567095	PXAQ01000221.1_2	AA6	OTHER	NA	Phycisphaerae	Sedimentisphaerales	Anaerohalophaeraceae
GCA_003567095	PXAQ01000233.1_1	GH15	OTHER	NA	Phycisphaerae	Sedimentisphaerales	Anaerohalophaeraceae
GCA_003567095	PXAQ01000264.1_4	CBM48	OTHER	NA	Phycisphaerae	Sedimentisphaerales	Anaerohalophaeraceae
GCA_003567495	PWZK01000020.1_3	GH2	OTHER	NA	Brocadiae	Other	Other
GCA_003567495	PWZK01000040.1_4	GH5	SP	CS pos: 26-27. Pr: 0.9296	Brocadiae	Other	Other
GCA_003567495	PWZK01000043.1_3	GH4	OTHER	NA	Brocadiae	Other	Other
GCA_003567495	PWZK01000060.1_3	GH109	OTHER	NA	Brocadiae	Other	Other
GCA_003567495	PWZK01000063.1_4	GH137	OTHER	NA	Brocadiae	Other	Other
GCA_003567495	PWZK01000088.1_4	GH51	OTHER	NA	Brocadiae	Other	Other
GCA_003567495	PWZK01000091.1_2	AA6	OTHER	NA	Brocadiae	Other	Other
GCA_003567495	PWZK01000094.1_4	GH29	OTHER	NA	Brocadiae	Other	Other
GCA_003567495	PWZK01000104.1_2	GH57	OTHER	NA	Brocadiae	Other	Other
GCA_003567495	PWZK01000110.1_1	PL12_3	OTHER	NA	Brocadiae	Other	Other
GCA_003567495	PWZK01000115.1_3	GH4	OTHER	NA	Brocadiae	Other	Other
GCA_003567495	PWZK01000119.1_2	GH127	OTHER	NA	Brocadiae	Other	Other
GCA_003567495	PWZK01000127.1_2	GH13_18	OTHER	NA	Brocadiae	Other	Other
GCA_003567495	PWZK01000133.1_2	GH2	OTHER	NA	Brocadiae	Other	Other
GCA_003567495	PWZK01000137.1_3	GH2	SP	CS pos: 22-23. Pr: 0.7936	Brocadiae	Other	Other
GCA_003567495	PWZK01000137.1_5	CE15	OTHER	NA	Brocadiae	Other	Other
GCA_003567495	PWZK01000146.1_1	GH95	OTHER	NA	Brocadiae	Other	Other
GCA_003567495	PWZK01000162.1_2	GH109	OTHER	NA	Brocadiae	Other	Other
GCA_003567495	PWZK01000164.1_1	GH95	OTHER	NA	Brocadiae	Other	Other
GCA_003567495	PWZK01000178.1_2	GH29	OTHER	NA	Brocadiae	Other	Other
GCA_003567495	PWZK01000178.1_2	CBM32	OTHER	NA	Brocadiae	Other	Other
GCA_003567495	PWZK01000179.1_2	GH20	OTHER	NA	Brocadiae	Other	Other
GCA_003567495	PWZK01000206.1_8	GH20	OTHER	NA	Brocadiae	Other	Other
GCA_003567495	PWZK01000214.1_2	GH117	OTHER	NA	Brocadiae	Other	Other
GCA_003567495	PWZK01000216.1_6	GH78	OTHER	NA	Brocadiae	Other	Other
GCA_003567495	PWZK01000223.1_6	GH109	OTHER	NA	Brocadiae	Other	Other
GCA_003567495	PWZK01000230.1_3	GH127	OTHER	NA	Brocadiae	Other	Other
GCA_003567495	PWZK01000241.1_1	CE14	OTHER	NA	Brocadiae	Other	Other
GCA_003567495	PWZK01000263.1_4	GH127	OTHER	NA	Brocadiae	Other	Other
GCA_003567495	PWZK01000272.1_2	GH4	OTHER	NA	Brocadiae	Other	Other
GCA_003567495	PWZK01000284.1_1	CBM57	OTHER	NA	Brocadiae	Other	Other
GCA_003567495	PWZK01000295.1_1	CE14	OTHER	NA	Brocadiae	Other	Other
GCA_003567495	PWZK01000295.1_6	AA6	OTHER	NA	Brocadiae	Other	Other
GCA_003567495	PWZK01000297.1_1	GH116	OTHER	NA	Brocadiae	Other	Other
GCA_003567495	PWZK01000309.1_2	GH29	OTHER	NA	Brocadiae	Other	Other
GCA_003567495	PWZK01000338.1_4	GH130	OTHER	NA	Brocadiae	Other	Other
GCA_003567495	PWZK01000342.1_5	CE15	OTHER	NA	Brocadiae	Other	Other
GCA_003567495	PWZK01000358.1_8	GH4	OTHER	NA	Brocadiae	Other	Other
GCA_003567495	PWZK01000359.1_3	GH29	OTHER	NA	Brocadiae	Other	Other
GCA_003567495	PWZK01000359.1_4	CBM67	OTHER	NA	Brocadiae	Other	Other
GCA_003567495	PWZK01000359.1_4	GH78	OTHER	NA	Brocadiae	Other	Other
GCA_003567495	PWZK01000363.1_1	GH146	OTHER	NA	Brocadiae	Other	Other
GCA_003567495	PWZK01000373.1_2	CE11	OTHER	NA	Brocadiae	Other	Other
GCA_003567495	PWZK01000384.1_6	GH29	OTHER	NA	Brocadiae	Other	Other
GCA_003567495	PWZK01000387.1_1	GH42	OTHER	NA	Brocadiae	Other	Other
GCA_003567495	PWZK01000387.1_4	GH5_36	OTHER	NA	Brocadiae	Other	Other
GCA_003576845	QEVJ01000001.1_100	CE1	SP	CS pos: 25-26. Pr: 0.9778	Planctomycetia	Pirellulales	PLA5
GCA_003576845	QEVJ01000001.1_104	CE15	SP	CS pos: 18-19. Pr: 0.9617	Planctomycetia	Pirellulales	PLA5
GCA_003576845	QEVJ01000001.1_90	CBM48	OTHER	NA	Planctomycetia	Pirellulales	PLA5
GCA_003576845	QEVJ01000001.1_90	GH13_11	OTHER	NA	Planctomycetia	Pirellulales	PLA5
GCA_003576845	QEVJ01000001.1_98	AA3	OTHER	NA	Planctomycetia	Pirellulales	PLA5
GCA_003576845	QEVJ01000002.1_77	AA6	OTHER	NA	Planctomycetia	Pirellulales	PLA5
GCA_003576845	QEVJ01000003.1_79	GH33	LIPO	CS pos: 35-36. Pr: 0.9667	Planctomycetia	Pirellulales	PLA5
GCA_003576845	QEVJ01000003.1_8	GH109	TAT	CS pos: 48-49. Pr: 0.6976	Planctomycetia	Pirellulales	PLA5
GCA_003576845	QEVJ01000003.1_9	CE1	SP	CS pos: 39-40. Pr: 0.6481	Planctomycetia	Pirellulales	PLA5
GCA_003576845	QEVJ01000004.1_11	GH127	SP	CS pos: 26-27. Pr: 0.7351	Planctomycetia	Pirellulales	PLA5
GCA_003576845	QEVJ01000004.1_19	CE1	SP	CS pos: 15-16. Pr: 0.9415	Planctomycetia	Pirellulales	PLA5
GCA_003576845	QEVJ01000008.1_4	CE15	SP	CS pos: 30-31. Pr: 0.9577	Planctomycetia	Pirellulales	PLA5
GCA_003576845	QEVJ01000009.1_9	GH13	SP	CS pos: 27-28. Pr: 0.9754	Planctomycetia	Pirellulales	PLA5
GCA_003576845	QEVJ01000011.1_41	GH109	TAT	CS pos: 33-34. Pr: 0.9030	Planctomycetia	Pirellulales	PLA5
GCA_003576845	QEVJ01000012.1_43	GH109	TAT	CS pos: 52-53. Pr: 0.9221	Planctomycetia	Pirellulales	PLA5
GCA_003576845	QEVJ01000013.1_19	GH109	TAT	CS pos: 28-29. Pr: 0.9325	Planctomycetia	Pirellulales	PLA5
GCA_003576845	QEVJ01000016.1_29	CE1	SP	CS pos: 29-30. Pr: 0.5169	Planctomycetia	Pirellulales	PLA5
GCA_003576845	QEVJ01000018.1_28	CE11	OTHER	NA	Planctomycetia	Pirellulales	PLA5
GCA_003576845	QEVJ01000019.1_47	CBM9	SP	CS pos: 30-31. Pr: 0.6299	Planctomycetia	Pirellulales	PLA5
GCA_003576845	QEVJ01000020.1_8	CE4	OTHER	NA	Planctomycetia	Pirellulales	PLA5
GCA_003576845	QEVJ01000021.1_13	GH109	TAT	CS pos: 37-38. Pr: 0.8976	Planctomycetia	Pirellulales	PLA5
GCA_003576845	QEVJ01000021.1_41	AA3	OTHER	NA	Planctomycetia	Pirellulales	PLA5
GCA_003576845	QEVJ01000023.1_1	GH13_10	OTHER	NA	Planctomycetia	Pirellulales	PLA5
GCA_003576845	QEVJ01000023.1_2	CBM48	OTHER	NA	Planctomycetia	Pirellulales	PLA5
GCA_003576845	QEVJ01000023.1_2	GH13_9	OTHER	NA	Planctomycetia	Pirellulales	PLA5
GCA_003576845	QEVJ01000023.1_3	GH77	OTHER	NA	Planctomycetia	Pirellulales	PLA5
GCA_003576845	QEVJ01000023.1_4	GH13_16	OTHER	NA	Planctomycetia	Pirellulales	PLA5
GCA_003576845	QEVJ01000023.1_5	GH13_3	OTHER	NA	Planctomycetia	Pirellulales	PLA5
GCA_003576845	QEVJ01000026.1_33	CBM67	SP	CS pos: 31-32. Pr: 0.9702	Planctomycetia	Pirellulales	PLA5
GCA_003576845	QEVJ01000027.1_9	CE15	SP	CS pos: 22-23. Pr: 0.9415	Planctomycetia	Pirellulales	PLA5
GCA_003576845	QEVJ01000029.1_20	GH109	TAT	CS pos: 34-35. Pr: 0.5080	Planctomycetia	Pirellulales	PLA5
GCA_003576845	QEVJ01000029.1_23	PL35	SP	CS pos: 24-25. Pr: 0.9748	Planctomycetia	Pirellulales	PLA5
GCA_003576845	QEVJ01000029.1_35	GH141	OTHER	NA	Planctomycetia	Pirellulales	PLA5
GCA_003576845	QEVJ01000029.1_50	CBM51	SP	CS pos: 25-26. Pr: 0.4941	Planctomycetia	Pirellulales	PLA5
GCA_003576845	QEVJ01000029.1_50	GH36	SP	CS pos: 25-26. Pr: 0.4941	Planctomycetia	Pirellulales	PLA5
GCA_003576845	QEVJ01000030.1_8	GH109	TAT	CS pos: 31-32. Pr: 0.8893	Planctomycetia	Pirellulales	PLA5
GCA_003576845	QEVJ01000031.1_34	CBM51	LIPO	CS pos: 23-24. Pr: 0.6330	Planctomycetia	Pirellulales	PLA5
GCA_003576845	QEVJ01000031.1_6	GH33	SP	CS pos: 22-23. Pr: 0.8681	Planctomycetia	Pirellulales	PLA5
GCA_003576845	QEVJ01000035.1_13	CBM38	SP	CS pos: 29-30. Pr: 0.9616	Planctomycetia	Pirellulales	PLA5
GCA_003576845	QEVJ01000035.1_13	GH32	SP	CS pos: 29-30. Pr: 0.9616	Planctomycetia	Pirellulales	PLA5
GCA_003576845	QEVJ01000044.1_49	CE4	OTHER	NA	Planctomycetia	Pirellulales	PLA5
GCA_003576845	QEVJ01000045.1_20	GH109	TAT	CS pos: 28-29. Pr: 0.9387	Planctomycetia	Pirellulales	PLA5
GCA_003576845	QEVJ01000047.1_20	CBM38	SP	CS pos: 36-37. Pr: 0.4028	Planctomycetia	Pirellulales	PLA5
GCA_003576845	QEVJ01000050.1_18	GH109	TAT	CS pos: 39-40. Pr: 0.5669	Planctomycetia	Pirellulales	PLA5
GCA_003576845	QEVJ01000053.1_15	CBM51	SP	CS pos: 40-41. Pr: 0.5378	Planctomycetia	Pirellulales	PLA5
GCA_003576845	QEVJ01000057.1_13	GH109	OTHER	NA	Planctomycetia	Pirellulales	PLA5
GCA_003576845	QEVJ01000057.1_15	CE9	OTHER	NA	Planctomycetia	Pirellulales	PLA5
GCA_003576845	QEVJ01000060.1_20	GH109	TAT	CS pos: 37-38. Pr: 0.4965	Planctomycetia	Pirellulales	PLA5
GCA_003576845	QEVJ01000063.1_14	GH109	TAT	CS pos: 57-58. Pr: 0.4328	Planctomycetia	Pirellulales	PLA5
GCA_003576845	QEVJ01000063.1_24	GH13_26	OTHER	NA	Planctomycetia	Pirellulales	PLA5
GCA_003576845	QEVJ01000063.1_25	CBM48	OTHER	NA	Planctomycetia	Pirellulales	PLA5
GCA_003576845	QEVJ01000063.1_25	GH13_11	OTHER	NA	Planctomycetia	Pirellulales	PLA5
GCA_003576845	QEVJ01000063.1_7	GH16_3	SP	CS pos: 21-22. Pr: 0.9723	Planctomycetia	Pirellulales	PLA5
GCA_003576845	QEVJ01000064.1_33	CE15	SP	CS pos: 29-30. Pr: 0.2863	Planctomycetia	Pirellulales	PLA5
GCA_003576845	QEVJ01000066.1_15	GH88	OTHER	NA	Planctomycetia	Pirellulales	PLA5
GCA_003576845	QEVJ01000066.1_9	CBM51	SP	CS pos: 38-39. Pr: 0.9439	Planctomycetia	Pirellulales	PLA5
GCA_003576845	QEVJ01000067.1_20	GH109	OTHER	NA	Planctomycetia	Pirellulales	PLA5
GCA_003576845	QEVJ01000071.1_17	CE1	SP	CS pos: 25-26. Pr: 0.9699	Planctomycetia	Pirellulales	PLA5
GCA_003576845	QEVJ01000071.1_17	CE1	SP	CS pos: 25-26. Pr: 0.9699	Planctomycetia	Pirellulales	PLA5
GCA_003576845	QEVJ01000076.1_1	GH109	TAT	CS pos: 32-33. Pr: 0.9362	Planctomycetia	Pirellulales	PLA5
GCA_003576845	QEVJ01000080.1_31	CBM51	SP	CS pos: 16-17. Pr: 0.9136	Planctomycetia	Pirellulales	PLA5
GCA_003576845	QEVJ01000086.1_9	GH109	OTHER	NA	Planctomycetia	Pirellulales	PLA5
GCA_003576845	QEVJ01000087.1_15	GH5	SP	CS pos: 25-26. Pr: 0.9740	Planctomycetia	Pirellulales	PLA5
GCA_003576845	QEVJ01000087.1_16	GH5	OTHER	NA	Planctomycetia	Pirellulales	PLA5
GCA_003576845	QEVJ01000090.1_5	GH127	SP	CS pos: 26-27. Pr: 0.9544	Planctomycetia	Pirellulales	PLA5
GCA_003576845	QEVJ01000090.1_8	CBM67	SP	CS pos: 25-26. Pr: 0.9696	Planctomycetia	Pirellulales	PLA5
GCA_003576845	QEVJ01000093.1_15	CBM38	SP	CS pos: 35-36. Pr: 0.9247	Planctomycetia	Pirellulales	PLA5
GCA_003576845	QEVJ01000098.1_20	CBM47	SP	CS pos: 29-30. Pr: 0.9690	Planctomycetia	Pirellulales	PLA5
GCA_003576845	QEVJ01000099.1_11	GH109	TAT	CS pos: 32-33. Pr: 0.8140	Planctomycetia	Pirellulales	PLA5
GCA_003576845	QEVJ01000099.1_12	GH165	OTHER	NA	Planctomycetia	Pirellulales	PLA5
GCA_003576845	QEVJ01000102.1_4	PL9	OTHER	NA	Planctomycetia	Pirellulales	PLA5
GCA_003576845	QEVJ01000105.1_14	GH62	SP	CS pos: 25-26. Pr: 0.9672	Planctomycetia	Pirellulales	PLA5
GCA_003576845	QEVJ01000107.1_5	GH109	TAT	CS pos: 36-37. Pr: 0.8994	Planctomycetia	Pirellulales	PLA5
GCA_003576845	QEVJ01000112.1_2	CE1	OTHER	NA	Planctomycetia	Pirellulales	PLA5
GCA_003576845	QEVJ01000116.1_6	GH109	TAT	CS pos: 28-29. Pr: 0.8518	Planctomycetia	Pirellulales	PLA5
GCA_003576845	QEVJ01000120.1_8	CE1	SP	CS pos: 29-30. Pr: 0.9661	Planctomycetia	Pirellulales	PLA5
GCA_003576845	QEVJ01000134.1_2	GH2	SP	CS pos: 20-21. Pr: 0.9787	Planctomycetia	Pirellulales	PLA5
GCA_003576845	QEVJ01000136.1_4	GH13_11	OTHER	NA	Planctomycetia	Pirellulales	PLA5
GCA_003576845	QEVJ01000144.1_3	CE14	OTHER	NA	Planctomycetia	Pirellulales	PLA5
GCA_003576845	QEVJ01000144.1_6	CBM48	OTHER	NA	Planctomycetia	Pirellulales	PLA5
GCA_003576845	QEVJ01000144.1_6	GH13_9	OTHER	NA	Planctomycetia	Pirellulales	PLA5
GCA_003576845	QEVJ01000145.1_7	GH33	SP	CS pos: 23-24. Pr: 0.9707	Planctomycetia	Pirellulales	PLA5
GCA_003576845	QEVJ01000150.1_5	CE1	SP	CS pos: 24-25. Pr: 0.7565	Planctomycetia	Pirellulales	PLA5
GCA_003576845	QEVJ01000153.1_6	GH5_25	SP	CS pos: 20-21. Pr: 0.9710	Planctomycetia	Pirellulales	PLA5
GCA_003576845	QEVJ01000162.1_6	CE12	SP	CS pos: 31-32. Pr: 0.9281	Planctomycetia	Pirellulales	PLA5
GCA_003576845	QEVJ01000174.1_2	CE14	OTHER	NA	Planctomycetia	Pirellulales	PLA5
GCA_003576845	QEVJ01000178.1_7	GH13	OTHER	NA	Planctomycetia	Pirellulales	PLA5
GCA_003576845	QEVJ01000185.1_3	CBM47	SP	CS pos: 36-37. Pr: 0.9501	Planctomycetia	Pirellulales	PLA5
GCA_003576845	QEVJ01000185.1_3	CBM47	SP	CS pos: 36-37. Pr: 0.9501	Planctomycetia	Pirellulales	PLA5
GCA_003576845	QEVJ01000185.1_4	CBM47	OTHER	NA	Planctomycetia	Pirellulales	PLA5
GCA_003576845	QEVJ01000190.1_2	GH109	TAT	CS pos: 26-27. Pr: 0.5542	Planctomycetia	Pirellulales	PLA5
GCA_003576845	QEVJ01000196.1_2	PL10_3	SP	CS pos: 19-20. Pr: 0.9710	Planctomycetia	Pirellulales	PLA5
GCA_003576845	QEVJ01000196.1_8	CE14	OTHER	NA	Planctomycetia	Pirellulales	PLA5
GCA_003576845	QEVJ01000197.1_6	CBM47	OTHER	NA	Planctomycetia	Pirellulales	PLA5
GCA_003576845	QEVJ01000217.1_3	GH57	OTHER	NA	Planctomycetia	Pirellulales	PLA5
GCA_003576845	QEVJ01000267.1_3	CE14	OTHER	NA	Planctomycetia	Pirellulales	PLA5
GCA_003576855	QEVI01000001.1_34	GH127	SP	CS pos: 32-33. Pr: 0.5948	Planctomycetia	Pirellulales	Ga0077529
GCA_003576855	QEVI01000001.1_43	GH50	SP	CS pos: 31-32. Pr: 0.9224	Planctomycetia	Pirellulales	Ga0077529
GCA_003576855	QEVI01000003.1_10	CE15	SP	CS pos: 21-22. Pr: 0.9462	Planctomycetia	Pirellulales	Ga0077529
GCA_003576855	QEVI01000005.1_16	GH165	SP	CS pos: 21-22. Pr: 0.9357	Planctomycetia	Pirellulales	Ga0077529
GCA_003576855	QEVI01000005.1_28	GH109	TAT	CS pos: 27-28. Pr: 0.9528	Planctomycetia	Pirellulales	Ga0077529
GCA_003576855	QEVI01000005.1_5	GH30_3	OTHER	NA	Planctomycetia	Pirellulales	Ga0077529
GCA_003576855	QEVI01000006.1_12	GH33	SP	CS pos: 35-36. Pr: 0.9658	Planctomycetia	Pirellulales	Ga0077529
GCA_003576855	QEVI01000008.1_24	GH123	TAT	CS pos: 26-27. Pr: 0.4598	Planctomycetia	Pirellulales	Ga0077529
GCA_003576855	QEVI01000008.1_5	GH123	SP	CS pos: 23-24. Pr: 0.8305	Planctomycetia	Pirellulales	Ga0077529
GCA_003576855	QEVI01000010.1_3	GH109	TAT	CS pos: 38-39. Pr: 0.6215	Planctomycetia	Pirellulales	Ga0077529
GCA_003576855	QEVI01000010.1_33	GH13_23	OTHER	NA	Planctomycetia	Pirellulales	Ga0077529
GCA_003576855	QEVI01000011.1_11	GH33	SP	CS pos: 36-37. Pr: 0.6761	Planctomycetia	Pirellulales	Ga0077529
GCA_003576855	QEVI01000011.1_14	GH33	SP	CS pos: 22-23. Pr: 0.9791	Planctomycetia	Pirellulales	Ga0077529
GCA_003576855	QEVI01000017.1_23	GH43	SP	CS pos: 26-27. Pr: 0.9732	Planctomycetia	Pirellulales	Ga0077529
GCA_003576855	QEVI01000018.1_3	GH99	SP	CS pos: 35-36. Pr: 0.9735	Planctomycetia	Pirellulales	Ga0077529
GCA_003576855	QEVI01000018.1_8	GH97	SP	CS pos: 21-22. Pr: 0.8059	Planctomycetia	Pirellulales	Ga0077529
GCA_003576855	QEVI01000026.1_7	CE11	OTHER	NA	Planctomycetia	Pirellulales	Ga0077529
GCA_003576855	QEVI01000027.1_10	GH9	SP	CS pos: 48-49. Pr: 0.3908	Planctomycetia	Pirellulales	Ga0077529
GCA_003576855	QEVI01000027.1_5	CBM48	OTHER	NA	Planctomycetia	Pirellulales	Ga0077529
GCA_003576855	QEVI01000027.1_5	GH13_9	OTHER	NA	Planctomycetia	Pirellulales	Ga0077529
GCA_003576855	QEVI01000027.1_6	GH77	OTHER	NA	Planctomycetia	Pirellulales	Ga0077529
GCA_003576855	QEVI01000027.1_7	GH13_16	OTHER	NA	Planctomycetia	Pirellulales	Ga0077529
GCA_003576855	QEVI01000027.1_8	GH13_3	OTHER	NA	Planctomycetia	Pirellulales	Ga0077529
GCA_003576855	QEVI01000027.1_9	CE4	SP	CS pos: 22-23. Pr: 0.4643	Planctomycetia	Pirellulales	Ga0077529
GCA_003576855	QEVI01000029.1_24	CE4	OTHER	NA	Planctomycetia	Pirellulales	Ga0077529
GCA_003576855	QEVI01000029.1_34	GH115	OTHER	NA	Planctomycetia	Pirellulales	Ga0077529
GCA_003576855	QEVI01000030.1_20	GH144	SP	CS pos: 23-24. Pr: 0.8384	Planctomycetia	Pirellulales	Ga0077529
GCA_003576855	QEVI01000032.1_15	CE14	OTHER	NA	Planctomycetia	Pirellulales	Ga0077529
GCA_003576855	QEVI01000034.1_9	CE15	OTHER	NA	Planctomycetia	Pirellulales	Ga0077529
GCA_003576855	QEVI01000035.1_11	GH33	SP	CS pos: 28-29. Pr: 0.6474	Planctomycetia	Pirellulales	Ga0077529
GCA_003576855	QEVI01000036.1_17	GH13_23	OTHER	NA	Planctomycetia	Pirellulales	Ga0077529
GCA_003576855	QEVI01000036.1_18	GH13_10	OTHER	NA	Planctomycetia	Pirellulales	Ga0077529
GCA_003576855	QEVI01000036.1_9	GH141	SP	CS pos: 26-27. Pr: 0.9753	Planctomycetia	Pirellulales	Ga0077529
GCA_003576855	QEVI01000037.1_6	CE14	OTHER	NA	Planctomycetia	Pirellulales	Ga0077529
GCA_003576855	QEVI01000038.1_6	GH109	TAT	CS pos: 32-33. Pr: 0.9276	Planctomycetia	Pirellulales	Ga0077529
GCA_003576855	QEVI01000040.1_12	GH2	SP	CS pos: 44-45. Pr: 0.6108	Planctomycetia	Pirellulales	Ga0077529
GCA_003576855	QEVI01000040.1_12	CBM32	SP	CS pos: 44-45. Pr: 0.6108	Planctomycetia	Pirellulales	Ga0077529
GCA_003576855	QEVI01000040.1_12	GH59	SP	CS pos: 44-45. Pr: 0.6108	Planctomycetia	Pirellulales	Ga0077529
GCA_003576855	QEVI01000040.1_12	CBM32	SP	CS pos: 44-45. Pr: 0.6108	Planctomycetia	Pirellulales	Ga0077529
GCA_003576855	QEVI01000040.1_9	GH30_5	SP	CS pos: 41-42. Pr: 0.8506	Planctomycetia	Pirellulales	Ga0077529
GCA_003576855	QEVI01000042.1_9	CBM67	SP	CS pos: 22-23. Pr: 0.7213	Planctomycetia	Pirellulales	Ga0077529
GCA_003576855	QEVI01000042.1_9	CBM67	SP	CS pos: 22-23. Pr: 0.7213	Planctomycetia	Pirellulales	Ga0077529
GCA_003576855	QEVI01000042.1_9	GH78	SP	CS pos: 22-23. Pr: 0.7213	Planctomycetia	Pirellulales	Ga0077529
GCA_003576855	QEVI01000045.1_5	GH109	TAT	CS pos: 26-27. Pr: 0.9348	Planctomycetia	Pirellulales	Ga0077529
GCA_003576855	QEVI01000045.1_8	CE1	SP	CS pos: 30-31. Pr: 0.9721	Planctomycetia	Pirellulales	Ga0077529
GCA_003576855	QEVI01000046.1_2	GH127	OTHER	NA	Planctomycetia	Pirellulales	Ga0077529
GCA_003576855	QEVI01000047.1_6	CBM51	SP	CS pos: 48-49. Pr: 0.7766	Planctomycetia	Pirellulales	Ga0077529
GCA_003576855	QEVI01000055.1_8	GH18	LIPO	CS pos: 21-22. Pr: 0.6187	Planctomycetia	Pirellulales	Ga0077529
GCA_003576855	QEVI01000056.1_17	GH57	OTHER	NA	Planctomycetia	Pirellulales	Ga0077529
GCA_003576855	QEVI01000061.1_8	CE14	OTHER	NA	Planctomycetia	Pirellulales	Ga0077529
GCA_003576855	QEVI01000065.1_2	CBM57	SP	CS pos: 24-25. Pr: 0.4594	Planctomycetia	Pirellulales	Ga0077529
GCA_003576855	QEVI01000066.1_3	CE1	OTHER	NA	Planctomycetia	Pirellulales	Ga0077529
GCA_003576855	QEVI01000066.1_7	GH13_20	OTHER	NA	Planctomycetia	Pirellulales	Ga0077529
GCA_003576855	QEVI01000066.1_9	GH13	LIPO	CS pos: 45-46. Pr: 0.0868	Planctomycetia	Pirellulales	Ga0077529
GCA_003576855	QEVI01000068.1_11	GH140	SP	CS pos: 37-38. Pr: 0.7542	Planctomycetia	Pirellulales	Ga0077529
GCA_003576855	QEVI01000068.1_9	GH5	SP	CS pos: 32-33. Pr: 0.9096	Planctomycetia	Pirellulales	Ga0077529
GCA_003576855	QEVI01000069.1_4	CE9	OTHER	NA	Planctomycetia	Pirellulales	Ga0077529
GCA_003576855	QEVI01000069.1_6	GH39	SP	CS pos: 43-44. Pr: 0.7861	Planctomycetia	Pirellulales	Ga0077529
GCA_003576855	QEVI01000072.1_7	PL35	SP	CS pos: 28-29. Pr: 0.9301	Planctomycetia	Pirellulales	Ga0077529
GCA_003576855	QEVI01000076.1_2	GH97	SP	CS pos: 21-22. Pr: 0.9746	Planctomycetia	Pirellulales	Ga0077529
GCA_003576855	QEVI01000081.1_11	GH25	SP	CS pos: 35-36. Pr: 0.9482	Planctomycetia	Pirellulales	Ga0077529
GCA_003576855	QEVI01000081.1_8	GH3	OTHER	NA	Planctomycetia	Pirellulales	Ga0077529
GCA_003576855	QEVI01000083.1_15	CE1	SP	CS pos: 18-19. Pr: 0.9766	Planctomycetia	Pirellulales	Ga0077529
GCA_003576855	QEVI01000086.1_1	GH16_3	SP	CS pos: 34-35. Pr: 0.7229	Planctomycetia	Pirellulales	Ga0077529
GCA_003576855	QEVI01000086.1_7	GH44	SP	CS pos: 26-27. Pr: 0.9716	Planctomycetia	Pirellulales	Ga0077529
GCA_003576855	QEVI01000087.1_10	CBM48	OTHER	NA	Planctomycetia	Pirellulales	Ga0077529
GCA_003576855	QEVI01000087.1_10	GH13_11	OTHER	NA	Planctomycetia	Pirellulales	Ga0077529
GCA_003576855	QEVI01000087.1_11	GH13_26	OTHER	NA	Planctomycetia	Pirellulales	Ga0077529
GCA_003576855	QEVI01000087.1_6	GH93	SP	CS pos: 23-24. Pr: 0.9759	Planctomycetia	Pirellulales	Ga0077529
GCA_003576855	QEVI01000089.1_3	GH36	SP	CS pos: 20-21. Pr: 0.5984	Planctomycetia	Pirellulales	Ga0077529
GCA_003576855	QEVI01000089.1_4	GH36	OTHER	NA	Planctomycetia	Pirellulales	Ga0077529
GCA_003576855	QEVI01000089.1_9	GH36	SP	CS pos: 29-30. Pr: 0.6563	Planctomycetia	Pirellulales	Ga0077529
GCA_003576855	QEVI01000090.1_5	GH33	LIPO	CS pos: 23-24. Pr: 0.8129	Planctomycetia	Pirellulales	Ga0077529
GCA_003576855	QEVI01000091.1_19	GH88	OTHER	NA	Planctomycetia	Pirellulales	Ga0077529
GCA_003576855	QEVI01000094.1_33	PL9	SP	CS pos: 27-28. Pr: 0.9404	Planctomycetia	Pirellulales	Ga0077529
GCA_003576855	QEVI01000094.1_35	GH13_10	OTHER	NA	Planctomycetia	Pirellulales	Ga0077529
GCA_003576855	QEVI01000100.1_2	GH3	SP	CS pos: 17-18. Pr: 0.9697	Planctomycetia	Pirellulales	Ga0077529
GCA_003576855	QEVI01000103.1_3	CBM35	SP	CS pos: 37-38. Pr: 0.8307	Planctomycetia	Pirellulales	Ga0077529
GCA_003576855	QEVI01000103.1_3	GH26	SP	CS pos: 37-38. Pr: 0.8307	Planctomycetia	Pirellulales	Ga0077529
GCA_003576855	QEVI01000107.1_6	CBM48	OTHER	NA	Planctomycetia	Pirellulales	Ga0077529
GCA_003576855	QEVI01000107.1_6	GH13_9	OTHER	NA	Planctomycetia	Pirellulales	Ga0077529
GCA_003576855	QEVI01000109.1_10	GH141	SP	CS pos: 30-31. Pr: 0.7790	Planctomycetia	Pirellulales	Ga0077529
GCA_003576855	QEVI01000111.1_6	GH38	LIPO	CS pos: 16-17. Pr: 0.9858	Planctomycetia	Pirellulales	Ga0077529
GCA_003576855	QEVI01000113.1_9	GH109	TAT	CS pos: 36-37. Pr: 0.8948	Planctomycetia	Pirellulales	Ga0077529
GCA_003576855	QEVI01000116.1_1	CE4	SP	CS pos: 22-23. Pr: 0.4897	Planctomycetia	Pirellulales	Ga0077529
GCA_003576855	QEVI01000127.1_12	GH3	OTHER	NA	Planctomycetia	Pirellulales	Ga0077529
GCA_003576855	QEVI01000127.1_13	GH10	LIPO	CS pos: 17-18. Pr: 0.9497	Planctomycetia	Pirellulales	Ga0077529
GCA_003576855	QEVI01000127.1_5	GH15	OTHER	NA	Planctomycetia	Pirellulales	Ga0077529
GCA_003576855	QEVI01000129.1_1	CBM38	SP	CS pos: 23-24. Pr: 0.9598	Planctomycetia	Pirellulales	Ga0077529
GCA_003576855	QEVI01000129.1_2	GH109	OTHER	NA	Planctomycetia	Pirellulales	Ga0077529
GCA_003576855	QEVI01000148.1_5	GH120	SP	CS pos: 25-26. Pr: 0.9639	Planctomycetia	Pirellulales	Ga0077529
GCA_003576855	QEVI01000158.1_2	GH109	TAT	CS pos: 36-37. Pr: 0.4833	Planctomycetia	Pirellulales	Ga0077529
GCA_003576855	QEVI01000172.1_5	GH51	SP	CS pos: 25-26. Pr: 0.9220	Planctomycetia	Pirellulales	Ga0077529
GCA_003576855	QEVI01000173.1_5	CE1	SP	CS pos: 25-26. Pr: 0.9499	Planctomycetia	Pirellulales	Ga0077529
GCA_003576855	QEVI01000175.1_1	GH109	TAT	CS pos: 25-26. Pr: 0.9378	Planctomycetia	Pirellulales	Ga0077529
GCA_003576855	QEVI01000175.1_12	GH9	SP	CS pos: 21-22. Pr: 0.9851	Planctomycetia	Pirellulales	Ga0077529
GCA_003576855	QEVI01000175.1_7	GH10	SP	CS pos: 23-24. Pr: 0.6678	Planctomycetia	Pirellulales	Ga0077529
GCA_003576855	QEVI01000176.1_1	GH165	SP	CS pos: 28-29. Pr: 0.5727	Planctomycetia	Pirellulales	Ga0077529
GCA_003576855	QEVI01000179.1_2	GH33	SP	CS pos: 17-18. Pr: 0.9738	Planctomycetia	Pirellulales	Ga0077529
GCA_003576855	QEVI01000181.1_4	GH127	SP	CS pos: 22-23. Pr: 0.9563	Planctomycetia	Pirellulales	Ga0077529
GCA_003576855	QEVI01000182.1_7	GH5_5	SP	CS pos: 43-44. Pr: 0.5129	Planctomycetia	Pirellulales	Ga0077529
GCA_003576855	QEVI01000183.1_3	GH130	OTHER	NA	Planctomycetia	Pirellulales	Ga0077529
GCA_003576855	QEVI01000196.1_2	CBM51	OTHER	NA	Planctomycetia	Pirellulales	Ga0077529
GCA_003576855	QEVI01000197.1_10	GH123	SP	CS pos: 20-21. Pr: 0.9745	Planctomycetia	Pirellulales	Ga0077529
GCA_003576855	QEVI01000205.1_3	AA6	OTHER	NA	Planctomycetia	Pirellulales	Ga0077529
GCA_003576855	QEVI01000208.1_11	GH109	TAT	CS pos: 34-35. Pr: 0.8313	Planctomycetia	Pirellulales	Ga0077529
GCA_003576855	QEVI01000217.1_7	GH140	SP	CS pos: 30-31. Pr: 0.8942	Planctomycetia	Pirellulales	Ga0077529
GCA_003576855	QEVI01000224.1_1	GH116	OTHER	NA	Planctomycetia	Pirellulales	Ga0077529
GCA_003576855	QEVI01000237.1_3	CE7	SP	CS pos: 17-18. Pr: 0.6327	Planctomycetia	Pirellulales	Ga0077529
GCA_003576855	QEVI01000237.1_5	GH99	SP	CS pos: 26-27. Pr: 0.9781	Planctomycetia	Pirellulales	Ga0077529
GCA_003576855	QEVI01000241.1_6	GH127	OTHER	NA	Planctomycetia	Pirellulales	Ga0077529
GCA_003576855	QEVI01000248.1_4	GH1	OTHER	NA	Planctomycetia	Pirellulales	Ga0077529
GCA_003576855	QEVI01000251.1_4	GH139	SP	CS pos: 24-25. Pr: 0.8810	Planctomycetia	Pirellulales	Ga0077529
GCA_003576855	QEVI01000258.1_6	GH5_13	LIPO	CS pos: 29-30. Pr: 0.5329	Planctomycetia	Pirellulales	Ga0077529
GCA_003576855	QEVI01000261.1_3	GH109	TAT	CS pos: 29-30. Pr: 0.9031	Planctomycetia	Pirellulales	Ga0077529
GCA_003576855	QEVI01000269.1_5	GH144	SP	CS pos: 40-41. Pr: 0.7524	Planctomycetia	Pirellulales	Ga0077529
GCA_003576855	QEVI01000275.1_4	AA4	OTHER	NA	Planctomycetia	Pirellulales	Ga0077529
GCA_003576855	QEVI01000284.1_1	GH94	OTHER	NA	Planctomycetia	Pirellulales	Ga0077529
GCA_003576855	QEVI01000291.1_1	CBM67	SP	CS pos: 27-28. Pr: 0.9608	Planctomycetia	Pirellulales	Ga0077529
GCA_003576855	QEVI01000300.1_1	CE1	OTHER	NA	Planctomycetia	Pirellulales	Ga0077529
GCA_003576855	QEVI01000315.1_1	GH5_41	OTHER	NA	Planctomycetia	Pirellulales	Ga0077529
GCA_003576855	QEVI01000316.1_2	AA3_2	OTHER	NA	Planctomycetia	Pirellulales	Ga0077529
GCA_003576855	QEVI01000321.1_3	CE15	SP	CS pos: 19-20. Pr: 0.9774	Planctomycetia	Pirellulales	Ga0077529
GCA_003576855	QEVI01000324.1_3	CE1	OTHER	NA	Planctomycetia	Pirellulales	Ga0077529
GCA_003576855	QEVI01000331.1_3	GH43_32	SP	CS pos: 38-39. Pr: 0.8428	Planctomycetia	Pirellulales	Ga0077529
GCA_003576855	QEVI01000344.1_3	GH39	SP	CS pos: 19-20. Pr: 0.9822	Planctomycetia	Pirellulales	Ga0077529
GCA_003576855	QEVI01000351.1_2	CE1	OTHER	NA	Planctomycetia	Pirellulales	Ga0077529
GCA_003576855	QEVI01000358.1_2	GH135	SP	CS pos: 38-39. Pr: 0.9606	Planctomycetia	Pirellulales	Ga0077529
GCA_003576855	QEVI01000361.1_1	GH13_11	OTHER	NA	Planctomycetia	Pirellulales	Ga0077529
GCA_003576855	QEVI01000364.1_2	CBM38	SP	CS pos: 19-20. Pr: 0.9692	Planctomycetia	Pirellulales	Ga0077529
GCA_003576855	QEVI01000364.1_2	GH32	SP	CS pos: 19-20. Pr: 0.9692	Planctomycetia	Pirellulales	Ga0077529
GCA_003576855	QEVI01000374.1_2	CE1	OTHER	NA	Planctomycetia	Pirellulales	Ga0077529
GCA_003576855	QEVI01000390.1_2	GH43_26	OTHER	NA	Planctomycetia	Pirellulales	Ga0077529
GCA_003576855	QEVI01000394.1_1	CBM38	TAT	CS pos: 60-61. Pr: 0.7586	Planctomycetia	Pirellulales	Ga0077529
GCA_003576855	QEVI01000398.1_2	GH76	SP	CS pos: 19-20. Pr: 0.9644	Planctomycetia	Pirellulales	Ga0077529
GCA_003576905	QEVG01000001.1_242	PL9_4	OTHER	NA	Phycisphaerae	UBA1845	UTPLA1
GCA_003576905	QEVG01000002.1_178	CE11	OTHER	NA	Phycisphaerae	UBA1845	UTPLA1
GCA_003576905	QEVG01000002.1_197	CE4	OTHER	NA	Phycisphaerae	UBA1845	UTPLA1
GCA_003576905	QEVG01000002.1_226	CE4	OTHER	NA	Phycisphaerae	UBA1845	UTPLA1
GCA_003576905	QEVG01000003.1_128	CBM51	SP	CS pos: 18-19. Pr: 0.9810	Phycisphaerae	UBA1845	UTPLA1
GCA_003576905	QEVG01000003.1_140	PL12	OTHER	NA	Phycisphaerae	UBA1845	UTPLA1
GCA_003576905	QEVG01000003.1_149	GH150	SP	CS pos: 19-20. Pr: 0.5446	Phycisphaerae	UBA1845	UTPLA1
GCA_003576905	QEVG01000003.1_7	CE1	SP	CS pos: 30-31. Pr: 0.8017	Phycisphaerae	UBA1845	UTPLA1
GCA_003576905	QEVG01000004.1_129	CE1	OTHER	NA	Phycisphaerae	UBA1845	UTPLA1
GCA_003576905	QEVG01000004.1_143	CBM51	SP	CS pos: 21-22. Pr: 0.7786	Phycisphaerae	UBA1845	UTPLA1
GCA_003576905	QEVG01000004.1_77	GH10	OTHER	NA	Phycisphaerae	UBA1845	UTPLA1
GCA_003576905	QEVG01000005.1_44	GH20	OTHER	NA	Phycisphaerae	UBA1845	UTPLA1
GCA_003576905	QEVG01000005.1_8	CE1	SP	CS pos: 22-23. Pr: 0.9732	Phycisphaerae	UBA1845	UTPLA1
GCA_003576905	QEVG01000006.1_48	CBM44	LIPO	CS pos: 23-24. Pr: 0.7582	Phycisphaerae	UBA1845	UTPLA1
GCA_003576905	QEVG01000007.1_99	GH57	OTHER	NA	Phycisphaerae	UBA1845	UTPLA1
GCA_003576905	QEVG01000009.1_11	CE4	OTHER	NA	Phycisphaerae	UBA1845	UTPLA1
GCA_003576905	QEVG01000009.1_19	GH158	SP	CS pos: 18-19. Pr: 0.9517	Phycisphaerae	UBA1845	UTPLA1
GCA_003576905	QEVG01000009.1_76	AA3	OTHER	NA	Phycisphaerae	UBA1845	UTPLA1
GCA_003576905	QEVG01000010.1_33	CBM9	OTHER	NA	Phycisphaerae	UBA1845	UTPLA1
GCA_003576905	QEVG01000010.1_65	GH16_3	SP	CS pos: 25-26. Pr: 0.9640	Phycisphaerae	UBA1845	UTPLA1
GCA_003576905	QEVG01000010.1_66	GH16_3	SP	CS pos: 25-26. Pr: 0.9721	Phycisphaerae	UBA1845	UTPLA1
GCA_003576905	QEVG01000010.1_66	CBM6	SP	CS pos: 25-26. Pr: 0.9721	Phycisphaerae	UBA1845	UTPLA1
GCA_003576905	QEVG01000010.1_67	GH158	SP	CS pos: 29-30. Pr: 0.9542	Phycisphaerae	UBA1845	UTPLA1
GCA_003576905	QEVG01000010.1_68	GH3	LIPO	CS pos: 40-41. Pr: 0.5644	Phycisphaerae	UBA1845	UTPLA1
GCA_003576905	QEVG01000012.1_23	CE1	LIPO	CS pos: 30-31. Pr: 0.9540	Phycisphaerae	UBA1845	UTPLA1
GCA_003576905	QEVG01000012.1_52	CE1	OTHER	NA	Phycisphaerae	UBA1845	UTPLA1
GCA_003576905	QEVG01000013.1_2	GH31	LIPO	CS pos: 27-28. Pr: 0.7651	Phycisphaerae	UBA1845	UTPLA1
GCA_003576905	QEVG01000014.1_14	CE1	LIPO	CS pos: 23-24. Pr: 0.8084	Phycisphaerae	UBA1845	UTPLA1
GCA_003576905	QEVG01000014.1_15	CBM53	SP	CS pos: 29-30. Pr: 0.7587	Phycisphaerae	UBA1845	UTPLA1
GCA_003576905	QEVG01000014.1_44	GH15	OTHER	NA	Phycisphaerae	UBA1845	UTPLA1
GCA_003576905	QEVG01000016.1_57	GH20	OTHER	NA	Phycisphaerae	UBA1845	UTPLA1
GCA_003576905	QEVG01000017.1_70	CE4	OTHER	NA	Phycisphaerae	UBA1845	UTPLA1
GCA_003576905	QEVG01000019.1_69	GH15	SP	CS pos: 17-18. Pr: 0.9673	Phycisphaerae	UBA1845	UTPLA1
GCA_003576905	QEVG01000021.1_31	CE4	SP	CS pos: 22-23. Pr: 0.6208	Phycisphaerae	UBA1845	UTPLA1
GCA_003576905	QEVG01000021.1_57	GH33	SP	CS pos: 19-20. Pr: 0.9783	Phycisphaerae	UBA1845	UTPLA1
GCA_003576905	QEVG01000022.1_26	CE1	SP	CS pos: 35-36. Pr: 0.9704	Phycisphaerae	UBA1845	UTPLA1
GCA_003576905	QEVG01000023.1_38	PL1_2	SP	CS pos: 22-23. Pr: 0.9581	Phycisphaerae	UBA1845	UTPLA1
GCA_003576905	QEVG01000023.1_39	PL1_2	SP	CS pos: 16-17. Pr: 0.9315	Phycisphaerae	UBA1845	UTPLA1
GCA_003576905	QEVG01000024.1_28	GH13	SP	CS pos: 32-33. Pr: 0.9701	Phycisphaerae	UBA1845	UTPLA1
GCA_003576905	QEVG01000024.1_33	GH13_20	OTHER	NA	Phycisphaerae	UBA1845	UTPLA1
GCA_003576905	QEVG01000024.1_36	GH31	OTHER	NA	Phycisphaerae	UBA1845	UTPLA1
GCA_003576905	QEVG01000025.1_54	GH38	SP	CS pos: 24-25. Pr: 0.9649	Phycisphaerae	UBA1845	UTPLA1
GCA_003576905	QEVG01000026.1_49	GH31	SP	CS pos: 23-24. Pr: 0.9302	Phycisphaerae	UBA1845	UTPLA1
GCA_003576905	QEVG01000026.1_8	GH102	LIPO	CS pos: 20-21. Pr: 0.9912	Phycisphaerae	UBA1845	UTPLA1
GCA_003576905	QEVG01000027.1_39	GH133	OTHER	NA	Phycisphaerae	UBA1845	UTPLA1
GCA_003576905	QEVG01000028.1_22	GH113	SP	CS pos: 20-21. Pr: 0.7115	Phycisphaerae	UBA1845	UTPLA1
GCA_003576905	QEVG01000033.1_14	GH13_36	SP	CS pos: 20-21. Pr: 0.9583	Phycisphaerae	UBA1845	UTPLA1
GCA_003576905	QEVG01000035.1_22	CE14	OTHER	NA	Phycisphaerae	UBA1845	UTPLA1
GCA_003576905	QEVG01000040.1_20	CE1	SP	CS pos: 30-31. Pr: 0.6587	Phycisphaerae	UBA1845	UTPLA1
GCA_003576905	QEVG01000042.1_18	CE1	LIPO	CS pos: 35-36. Pr: 0.9121	Phycisphaerae	UBA1845	UTPLA1
GCA_003576905	QEVG01000042.1_24	CE1	LIPO	CS pos: 33-34. Pr: 0.9814	Phycisphaerae	UBA1845	UTPLA1
GCA_003576905	QEVG01000055.1_5	PL1_2	SP	CS pos: 26-27. Pr: 0.9214	Phycisphaerae	UBA1845	UTPLA1
GCA_003576905	QEVG01000060.1_6	GH31	SP	CS pos: 19-20. Pr: 0.9768	Phycisphaerae	UBA1845	UTPLA1
GCA_003576915	QEVF01000002.1_117	CE14	OTHER	NA	UBA8742	UBA8742	UBA2392
GCA_003576915	QEVF01000003.1_160	PL9_1	LIPO	CS pos: 24-25. Pr: 0.9804	UBA8742	UBA8742	UBA2392
GCA_003576915	QEVF01000003.1_22	AA2	OTHER	NA	UBA8742	UBA8742	UBA2392
GCA_003576915	QEVF01000005.1_155	GH102	LIPO	CS pos: 25-26. Pr: 0.9926	UBA8742	UBA8742	UBA2392
GCA_003576915	QEVF01000007.1_11	CBM51	SP	CS pos: 20-21. Pr: 0.9661	UBA8742	UBA8742	UBA2392
GCA_003576915	QEVF01000014.1_87	PL31	LIPO	CS pos: 15-16. Pr: 0.9968	UBA8742	UBA8742	UBA2392
GCA_003576915	QEVF01000018.1_26	CE4	OTHER	NA	UBA8742	UBA8742	UBA2392
GCA_003576915	QEVF01000020.1_38	CE1	SP	CS pos: 24-25. Pr: 0.7569	UBA8742	UBA8742	UBA2392
GCA_003576915	QEVF01000020.1_39	CE1	SP	CS pos: 21-22. Pr: 0.9767	UBA8742	UBA8742	UBA2392
GCA_003576915	QEVF01000021.1_2	CE1	OTHER	NA	UBA8742	UBA8742	UBA2392
GCA_003576915	QEVF01000022.1_21	CE11	OTHER	NA	UBA8742	UBA8742	UBA2392
GCA_003576915	QEVF01000030.1_1	CE1	LIPO	CS pos: 21-22. Pr: 0.9957	UBA8742	UBA8742	UBA2392
GCA_003576915	QEVF01000032.1_12	PL9_4	SP	CS pos: 17-18. Pr: 0.9438	UBA8742	UBA8742	UBA2392
GCA_003576915	QEVF01000034.1_17	PL9	SP	CS pos: 17-18. Pr: 0.9037	UBA8742	UBA8742	UBA2392
GCA_003576915	QEVF01000035.1_25	PL9	SP	CS pos: 16-17. Pr: 0.9721	UBA8742	UBA8742	UBA2392
GCA_003576915	QEVF01000038.1_7	GH44	LIPO	CS pos: 18-19. Pr: 0.9945	UBA8742	UBA8742	UBA2392
GCA_003644175	QNBS01000002.1_4	CE4	OTHER	NA	Phycisphaerae	Sedimentisphaerales	Anaerohalophaeraceae
GCA_003644175	QNBS01000003.1_7	GH109	TAT	CS pos: 36-37. Pr: 0.9130	Phycisphaerae	Sedimentisphaerales	Anaerohalophaeraceae
GCA_003644175	QNBS01000007.1_13	GH130	OTHER	NA	Phycisphaerae	Sedimentisphaerales	Anaerohalophaeraceae
GCA_003644175	QNBS01000008.1_11	GH51	TAT	CS pos: 33-34. Pr: 0.5489	Phycisphaerae	Sedimentisphaerales	Anaerohalophaeraceae
GCA_003644175	QNBS01000026.1_10	GH99	OTHER	NA	Phycisphaerae	Sedimentisphaerales	Anaerohalophaeraceae
GCA_003644175	QNBS01000036.1_10	GH109	TAT	CS pos: 50-51. Pr: 0.9104	Phycisphaerae	Sedimentisphaerales	Anaerohalophaeraceae
GCA_003644175	QNBS01000036.1_11	GH109	TAT	CS pos: 33-34. Pr: 0.9283	Phycisphaerae	Sedimentisphaerales	Anaerohalophaeraceae
GCA_003644175	QNBS01000040.1_3	GH2	SP	CS pos: 19-20. Pr: 0.7020	Phycisphaerae	Sedimentisphaerales	Anaerohalophaeraceae
GCA_003644175	QNBS01000048.1_2	GH28	SP	CS pos: 25-26. Pr: 0.9576	Phycisphaerae	Sedimentisphaerales	Anaerohalophaeraceae
GCA_003644175	QNBS01000048.1_3	GH2	SP	CS pos: 28-29. Pr: 0.9525	Phycisphaerae	Sedimentisphaerales	Anaerohalophaeraceae
GCA_003644175	QNBS01000051.1_2	GH109	OTHER	NA	Phycisphaerae	Sedimentisphaerales	Anaerohalophaeraceae
GCA_003644175	QNBS01000070.1_2	CE4	OTHER	NA	Phycisphaerae	Sedimentisphaerales	Anaerohalophaeraceae
GCA_003644175	QNBS01000072.1_8	GH136	OTHER	NA	Phycisphaerae	Sedimentisphaerales	Anaerohalophaeraceae
GCA_003644175	QNBS01000083.1_3	GH130	OTHER	NA	Phycisphaerae	Sedimentisphaerales	Anaerohalophaeraceae
GCA_003644175	QNBS01000083.1_5	GH32	SP	CS pos: 19-20. Pr: 0.9799	Phycisphaerae	Sedimentisphaerales	Anaerohalophaeraceae
GCA_003644175	QNBS01000085.1_5	GH106	SP	CS pos: 25-26. Pr: 0.6709	Phycisphaerae	Sedimentisphaerales	Anaerohalophaeraceae
GCA_003644175	QNBS01000103.1_2	GH145	OTHER	NA	Phycisphaerae	Sedimentisphaerales	Anaerohalophaeraceae
GCA_003644175	QNBS01000109.1_6	PL11_1	LIPO	CS pos: 19-20. Pr: 0.6021	Phycisphaerae	Sedimentisphaerales	Anaerohalophaeraceae
GCA_003644175	QNBS01000111.1_4	GH109	TAT	CS pos: 29-30. Pr: 0.9257	Phycisphaerae	Sedimentisphaerales	Anaerohalophaeraceae
GCA_003644175	QNBS01000111.1_5	GH109	OTHER	NA	Phycisphaerae	Sedimentisphaerales	Anaerohalophaeraceae
GCA_003644175	QNBS01000118.1_2	GH109	TAT	CS pos: 38-39. Pr: 0.6168	Phycisphaerae	Sedimentisphaerales	Anaerohalophaeraceae
GCA_003644175	QNBS01000119.1_6	GH102	LIPO	CS pos: 19-20. Pr: 0.9939	Phycisphaerae	Sedimentisphaerales	Anaerohalophaeraceae
GCA_003644175	QNBS01000126.1_1	GH109	TAT	CS pos: 35-36. Pr: 0.7516	Phycisphaerae	Sedimentisphaerales	Anaerohalophaeraceae
GCA_003644175	QNBS01000126.1_2	GH109	TAT	CS pos: 30-31. Pr: 0.9358	Phycisphaerae	Sedimentisphaerales	Anaerohalophaeraceae
GCA_003644175	QNBS01000127.1_1	GH51	OTHER	NA	Phycisphaerae	Sedimentisphaerales	Anaerohalophaeraceae
GCA_003644175	QNBS01000130.1_6	GH109	TAT	CS pos: 40-41. Pr: 0.9006	Phycisphaerae	Sedimentisphaerales	Anaerohalophaeraceae
GCA_003644175	QNBS01000133.1_4	GH140	SP	CS pos: 55-56. Pr: 0.4459	Phycisphaerae	Sedimentisphaerales	Anaerohalophaeraceae
GCA_003644175	QNBS01000144.1_2	GH109	TAT	CS pos: 31-32. Pr: 0.9295	Phycisphaerae	Sedimentisphaerales	Anaerohalophaeraceae
GCA_003644175	QNBS01000147.1_1	GH106	OTHER	NA	Phycisphaerae	Sedimentisphaerales	Anaerohalophaeraceae
GCA_003644175	QNBS01000156.1_5	GH127	SP	CS pos: 28-29. Pr: 0.6776	Phycisphaerae	Sedimentisphaerales	Anaerohalophaeraceae
GCA_003644175	QNBS01000158.1_2	GH95	LIPO	CS pos: 21-22. Pr: 0.9428	Phycisphaerae	Sedimentisphaerales	Anaerohalophaeraceae
GCA_003644175	QNBS01000200.1_1	GH2	LIPO	CS pos: 29-30. Pr: 0.9638	Phycisphaerae	Sedimentisphaerales	Anaerohalophaeraceae
GCA_003644175	QNBS01000207.1_3	GH28	LIPO	CS pos: 23-24. Pr: 0.9923	Phycisphaerae	Sedimentisphaerales	Anaerohalophaeraceae
GCA_003644175	QNBS01000207.1_4	GH136	SP	CS pos: 32-33. Pr: 0.6367	Phycisphaerae	Sedimentisphaerales	Anaerohalophaeraceae
GCA_003644175	QNBS01000215.1_2	GH109	TAT	CS pos: 33-34. Pr: 0.9052	Phycisphaerae	Sedimentisphaerales	Anaerohalophaeraceae
GCA_003644175	QNBS01000224.1_2	GH109	TATLIPO	CS pos: 21-22. Pr: 0.8572	Phycisphaerae	Sedimentisphaerales	Anaerohalophaeraceae
GCA_003644175	QNBS01000241.1_3	GH33	LIPO	CS pos: 15-16. Pr: 0.9964	Phycisphaerae	Sedimentisphaerales	Anaerohalophaeraceae
GCA_003644175	QNBS01000248.1_5	CBM67	SP	CS pos: 20-21. Pr: 0.4874	Phycisphaerae	Sedimentisphaerales	Anaerohalophaeraceae
GCA_003644175	QNBS01000251.1_5	AA6	OTHER	NA	Phycisphaerae	Sedimentisphaerales	Anaerohalophaeraceae
GCA_003644175	QNBS01000257.1_1	GH109	TAT	CS pos: 28-29. Pr: 0.8721	Phycisphaerae	Sedimentisphaerales	Anaerohalophaeraceae
GCA_003644175	QNBS01000263.1_2	GH33	SP	CS pos: 25-26. Pr: 0.9747	Phycisphaerae	Sedimentisphaerales	Anaerohalophaeraceae
GCA_003644175	QNBS01000267.1_3	GH109	TAT	CS pos: 40-41. Pr: 0.8810	Phycisphaerae	Sedimentisphaerales	Anaerohalophaeraceae
GCA_003644175	QNBS01000284.1_1	GH32	OTHER	NA	Phycisphaerae	Sedimentisphaerales	Anaerohalophaeraceae
GCA_003644175	QNBS01000287.1_2	GH38	OTHER	NA	Phycisphaerae	Sedimentisphaerales	Anaerohalophaeraceae
GCA_003644175	QNBS01000289.1_1	GH120	OTHER	NA	Phycisphaerae	Sedimentisphaerales	Anaerohalophaeraceae
GCA_003644175	QNBS01000314.1_1	GH38	OTHER	NA	Phycisphaerae	Sedimentisphaerales	Anaerohalophaeraceae
GCA_003644175	QNBS01000316.1_3	PL4	OTHER	NA	Phycisphaerae	Sedimentisphaerales	Anaerohalophaeraceae
GCA_003644175	QNBS01000319.1_1	CBM35	OTHER	NA	Phycisphaerae	Sedimentisphaerales	Anaerohalophaeraceae
GCA_003644175	QNBS01000327.1_3	GH151	SP	CS pos: 32-33. Pr: 0.8718	Phycisphaerae	Sedimentisphaerales	Anaerohalophaeraceae
GCA_003644175	QNBS01000349.1_1	GH77	OTHER	NA	Phycisphaerae	Sedimentisphaerales	Anaerohalophaeraceae
GCA_003644175	QNBS01000367.1_4	GH108	OTHER	NA	Phycisphaerae	Sedimentisphaerales	Anaerohalophaeraceae
GCA_003644175	QNBS01000389.1_3	CE11	OTHER	NA	Phycisphaerae	Sedimentisphaerales	Anaerohalophaeraceae
GCA_003644175	QNBS01000394.1_1	CBM38	SP	CS pos: 20-21. Pr: 0.9746	Phycisphaerae	Sedimentisphaerales	Anaerohalophaeraceae
GCA_003644205	QNBT01000004.1_40	AA6	OTHER	NA	Phycisphaerae	Sedimentisphaerales	Anaerohalophaeraceae
GCA_003644205	QNBT01000011.1_3	GH106	TATLIPO	CS pos: 24-25. Pr: 0.8490	Phycisphaerae	Sedimentisphaerales	Anaerohalophaeraceae
GCA_003644205	QNBT01000011.1_9	GH109	OTHER	NA	Phycisphaerae	Sedimentisphaerales	Anaerohalophaeraceae
GCA_003644205	QNBT01000012.1_5	GH99	SP	CS pos: 24-25. Pr: 0.9747	Phycisphaerae	Sedimentisphaerales	Anaerohalophaeraceae
GCA_003644205	QNBT01000012.1_6	GH106	LIPO	CS pos: 24-25. Pr: 0.8910	Phycisphaerae	Sedimentisphaerales	Anaerohalophaeraceae
GCA_003644205	QNBT01000012.1_7	GH106	SP	CS pos: 21-22. Pr: 0.9380	Phycisphaerae	Sedimentisphaerales	Anaerohalophaeraceae
GCA_003644205	QNBT01000012.1_9	GH106	OTHER	NA	Phycisphaerae	Sedimentisphaerales	Anaerohalophaeraceae
GCA_003644205	QNBT01000019.1_1	GH31	OTHER	NA	Phycisphaerae	Sedimentisphaerales	Anaerohalophaeraceae
GCA_003644205	QNBT01000019.1_3	GH2	SP	CS pos: 22-23. Pr: 0.7109	Phycisphaerae	Sedimentisphaerales	Anaerohalophaeraceae
GCA_003644205	QNBT01000019.1_4	GH38	OTHER	NA	Phycisphaerae	Sedimentisphaerales	Anaerohalophaeraceae
GCA_003644205	QNBT01000019.1_8	GH99	SP	CS pos: 43-44. Pr: 0.8314	Phycisphaerae	Sedimentisphaerales	Anaerohalophaeraceae
GCA_003644205	QNBT01000020.1_11	CE4	OTHER	NA	Phycisphaerae	Sedimentisphaerales	Anaerohalophaeraceae
GCA_003644205	QNBT01000021.1_1	GH28	LIPO	CS pos: 23-24. Pr: 0.9927	Phycisphaerae	Sedimentisphaerales	Anaerohalophaeraceae
GCA_003644205	QNBT01000022.1_1	GH29	LIPO	CS pos: 19-20. Pr: 0.8320	Phycisphaerae	Sedimentisphaerales	Anaerohalophaeraceae
GCA_003644205	QNBT01000022.1_6	CBM35	TAT	CS pos: 40-41. Pr: 0.7499	Phycisphaerae	Sedimentisphaerales	Anaerohalophaeraceae
GCA_003644205	QNBT01000028.1_3	GH109	TAT	CS pos: 31-32. Pr: 0.9268	Phycisphaerae	Sedimentisphaerales	Anaerohalophaeraceae
GCA_003644205	QNBT01000036.1_4	GH32	LIPO	CS pos: 16-17. Pr: 0.9972	Phycisphaerae	Sedimentisphaerales	Anaerohalophaeraceae
GCA_003644205	QNBT01000041.1_6	GH109	TAT	CS pos: 29-30. Pr: 0.9381	Phycisphaerae	Sedimentisphaerales	Anaerohalophaeraceae
GCA_003644205	QNBT01000042.1_1	PL1_2	SP	CS pos: 26-27. Pr: 0.9777	Phycisphaerae	Sedimentisphaerales	Anaerohalophaeraceae
GCA_003644205	QNBT01000042.1_1	GH29	SP	CS pos: 26-27. Pr: 0.9777	Phycisphaerae	Sedimentisphaerales	Anaerohalophaeraceae
GCA_003644205	QNBT01000042.1_2	PL1_2	OTHER	NA	Phycisphaerae	Sedimentisphaerales	Anaerohalophaeraceae
GCA_003644205	QNBT01000042.1_3	GH39	LIPO	CS pos: 34-35. Pr: 0.6668	Phycisphaerae	Sedimentisphaerales	Anaerohalophaeraceae
GCA_003644205	QNBT01000042.1_4	GH2	SP	CS pos: 23-24. Pr: 0.9737	Phycisphaerae	Sedimentisphaerales	Anaerohalophaeraceae
GCA_003644205	QNBT01000042.1_7	GH28	OTHER	NA	Phycisphaerae	Sedimentisphaerales	Anaerohalophaeraceae
GCA_003644205	QNBT01000047.1_6	GH38	OTHER	NA	Phycisphaerae	Sedimentisphaerales	Anaerohalophaeraceae
GCA_003644205	QNBT01000053.1_2	GH51	TAT	CS pos: 37-38. Pr: 0.9042	Phycisphaerae	Sedimentisphaerales	Anaerohalophaeraceae
GCA_003644205	QNBT01000054.1_2	CBM67	LIPO	CS pos: 21-22. Pr: 0.9960	Phycisphaerae	Sedimentisphaerales	Anaerohalophaeraceae
GCA_003644205	QNBT01000054.1_2	GH78	LIPO	CS pos: 21-22. Pr: 0.9960	Phycisphaerae	Sedimentisphaerales	Anaerohalophaeraceae
GCA_003644205	QNBT01000064.1_6	GH120	LIPO	CS pos: 19-20. Pr: 0.9961	Phycisphaerae	Sedimentisphaerales	Anaerohalophaeraceae
GCA_003644205	QNBT01000075.1_1	GH106	OTHER	NA	Phycisphaerae	Sedimentisphaerales	Anaerohalophaeraceae
GCA_003644205	QNBT01000081.1_2	GH62	SP	CS pos: 21-22. Pr: 0.9507	Phycisphaerae	Sedimentisphaerales	Anaerohalophaeraceae
GCA_003644205	QNBT01000083.1_2	PL35	LIPO	CS pos: 20-21. Pr: 0.5329	Phycisphaerae	Sedimentisphaerales	Anaerohalophaeraceae
GCA_003644205	QNBT01000085.1_1	GH109	OTHER	NA	Phycisphaerae	Sedimentisphaerales	Anaerohalophaeraceae
GCA_003644205	QNBT01000091.1_9	GH77	OTHER	NA	Phycisphaerae	Sedimentisphaerales	Anaerohalophaeraceae
GCA_003644205	QNBT01000092.1_6	GH51	SP	CS pos: 20-21. Pr: 0.9391	Phycisphaerae	Sedimentisphaerales	Anaerohalophaeraceae
GCA_003644205	QNBT01000104.1_1	GH133	OTHER	NA	Phycisphaerae	Sedimentisphaerales	Anaerohalophaeraceae
GCA_003644205	QNBT01000133.1_1	GH105	LIPO	CS pos: 18-19. Pr: 0.9960	Phycisphaerae	Sedimentisphaerales	Anaerohalophaeraceae
GCA_003644205	QNBT01000144.1_7	AA6	OTHER	NA	Phycisphaerae	Sedimentisphaerales	Anaerohalophaeraceae
GCA_003644205	QNBT01000146.1_6	GH38	OTHER	NA	Phycisphaerae	Sedimentisphaerales	Anaerohalophaeraceae
GCA_003644205	QNBT01000149.1_4	CE11	OTHER	NA	Phycisphaerae	Sedimentisphaerales	Anaerohalophaeraceae
GCA_003644205	QNBT01000150.1_4	GH92	SP	CS pos: 32-33. Pr: 0.3132	Phycisphaerae	Sedimentisphaerales	Anaerohalophaeraceae
GCA_003644205	QNBT01000157.1_6	GH28	LIPO	CS pos: 21-22. Pr: 0.9228	Phycisphaerae	Sedimentisphaerales	Anaerohalophaeraceae
GCA_003644205	QNBT01000158.1_2	GH95	LIPO	CS pos: 21-22. Pr: 0.9927	Phycisphaerae	Sedimentisphaerales	Anaerohalophaeraceae
GCA_003644205	QNBT01000158.1_3	GH2	SP	CS pos: 24-25. Pr: 0.9692	Phycisphaerae	Sedimentisphaerales	Anaerohalophaeraceae
GCA_003644205	QNBT01000167.1_3	GH120	LIPO	CS pos: 19-20. Pr: 0.9913	Phycisphaerae	Sedimentisphaerales	Anaerohalophaeraceae
GCA_003644205	QNBT01000194.1_2	GH127	SP	CS pos: 29-30. Pr: 0.7082	Phycisphaerae	Sedimentisphaerales	Anaerohalophaeraceae
GCA_003644205	QNBT01000201.1_1	GH2	SP	CS pos: 28-29. Pr: 0.9721	Phycisphaerae	Sedimentisphaerales	Anaerohalophaeraceae
GCA_003644205	QNBT01000204.1_3	GH127	SP	CS pos: 22-23. Pr: 0.9813	Phycisphaerae	Sedimentisphaerales	Anaerohalophaeraceae
GCA_003644205	QNBT01000212.1_3	PL11	SP	CS pos: 23-24. Pr: 0.5511	Phycisphaerae	Sedimentisphaerales	Anaerohalophaeraceae
GCA_003644205	QNBT01000232.1_3	CBM38	SP	CS pos: 24-25. Pr: 0.9797	Phycisphaerae	Sedimentisphaerales	Anaerohalophaeraceae
GCA_003644205	QNBT01000232.1_3	GH116	SP	CS pos: 24-25. Pr: 0.9797	Phycisphaerae	Sedimentisphaerales	Anaerohalophaeraceae
GCA_003644205	QNBT01000242.1_1	GH130	OTHER	NA	Phycisphaerae	Sedimentisphaerales	Anaerohalophaeraceae
GCA_003644205	QNBT01000246.1_1	GH109	TAT	CS pos: 31-32. Pr: 0.9283	Phycisphaerae	Sedimentisphaerales	Anaerohalophaeraceae
GCA_003644205	QNBT01000250.1_7	CBM32	OTHER	NA	Phycisphaerae	Sedimentisphaerales	Anaerohalophaeraceae
GCA_003644205	QNBT01000261.1_1	GH130	OTHER	NA	Phycisphaerae	Sedimentisphaerales	Anaerohalophaeraceae
GCA_003644205	QNBT01000278.1_3	GH5	SP	CS pos: 29-30. Pr: 0.9722	Phycisphaerae	Sedimentisphaerales	Anaerohalophaeraceae
GCA_003644205	QNBT01000278.1_3	GH5	SP	CS pos: 29-30. Pr: 0.9722	Phycisphaerae	Sedimentisphaerales	Anaerohalophaeraceae
GCA_003644205	QNBT01000317.1_3	GH136	SP	CS pos: 32-33. Pr: 0.7671	Phycisphaerae	Sedimentisphaerales	Anaerohalophaeraceae
GCA_003644205	QNBT01000349.1_2	GH95	LIPO	CS pos: 15-16. Pr: 0.9973	Phycisphaerae	Sedimentisphaerales	Anaerohalophaeraceae
GCA_003644205	QNBT01000356.1_2	GH151	OTHER	NA	Phycisphaerae	Sedimentisphaerales	Anaerohalophaeraceae
GCA_003644275	QNBY01000022.1_3	CE1	SP	CS pos: 27-28. Pr: 0.9338	Other	Other	Other
GCA_003644275	QNBY01000025.1_2	GH51	LIPO	CS pos: 22-23. Pr: 0.9900	Other	Other	Other
GCA_003644275	QNBY01000051.1_3	CE11	OTHER	NA	Other	Other	Other
GCA_003644275	QNBY01000074.1_2	GH23	OTHER	NA	Other	Other	Other
GCA_003644275	QNBY01000075.1_1	AA6	OTHER	NA	Other	Other	Other
GCA_003644275	QNBY01000083.1_1	GH38	OTHER	NA	Other	Other	Other
GCA_003644275	QNBY01000106.1_4	GH5	SP	CS pos: 24-25. Pr: 0.9762	Other	Other	Other
GCA_003644275	QNBY01000118.1_1	CE1	SP	CS pos: 24-25. Pr: 0.9604	Other	Other	Other
GCA_003644275	QNBY01000143.1_3	GH57	OTHER	NA	Other	Other	Other
GCA_003644275	QNBY01000147.1_3	CE1	SP	CS pos: 21-22. Pr: 0.5945	Other	Other	Other
GCA_003644275	QNBY01000166.1_2	CBM66	PILIN	CS pos: 9-10. Pr: 0.7008	Other	Other	Other
GCA_003644275	QNBY01000167.1_1	GH57	OTHER	NA	Other	Other	Other
GCA_003644275	QNBY01000167.1_3	GH57	OTHER	NA	Other	Other	Other
GCA_003644275	QNBY01000191.1_2	GH65	OTHER	NA	Other	Other	Other
GCA_003644275	QNBY01000277.1_2	CBM51	OTHER	NA	Other	Other	Other
GCA_003644325	QNCA01000001.1_1	GH57	OTHER	NA	Other	Other	Other
GCA_003644325	QNCA01000001.1_4	GH57	OTHER	NA	Other	Other	Other
GCA_003644325	QNCA01000001.1_6	GH57	OTHER	NA	Other	Other	Other
GCA_003644325	QNCA01000016.1_5	CE14	OTHER	NA	Other	Other	Other
GCA_003644325	QNCA01000078.1_3	CE9	OTHER	NA	Other	Other	Other
GCA_003644325	QNCA01000084.1_5	CE11	OTHER	NA	Other	Other	Other
GCA_003644325	QNCA01000093.1_2	GH130	OTHER	NA	Other	Other	Other
GCA_003644325	QNCA01000102.1_4	CBM51	SP	CS pos: 22-23. Pr: 0.6482	Other	Other	Other
GCA_003644325	QNCA01000148.1_3	PL1_2	SP	CS pos: 24-25. Pr: 0.9604	Other	Other	Other
GCA_003644325	QNCA01000199.1_1	GH16	OTHER	NA	Other	Other	Other
GCA_003644325	QNCA01000238.1_3	AA4	OTHER	NA	Other	Other	Other
GCA_003644325	QNCA01000296.1_2	GH42	SP	CS pos: 19-20. Pr: 0.9744	Other	Other	Other
GCA_003644325	QNCA01000304.1_3	CE14	OTHER	NA	Other	Other	Other
GCA_003644325	QNCA01000360.1_2	CBM57	OTHER	NA	Other	Other	Other
GCA_003644325	QNCA01000363.1_2	GH57	OTHER	NA	Other	Other	Other
GCA_003644325	QNCA01000371.1_2	GH57	OTHER	NA	Other	Other	Other
GCA_003644325	QNCA01000403.1_2	PL1_2	SP	CS pos: 25-26. Pr: 0.9606	Other	Other	Other
GCA_003644325	QNCA01000412.1_1	GH3	OTHER	NA	Other	Other	Other
GCA_003644325	QNCA01000426.1_2	GH73	OTHER	NA	Other	Other	Other
GCA_003669585	QWOQ01000005.1_104	GH33	SP	CS pos: 18-19. Pr: 0.9821	Planctomycetia	Pirellulales	UBA1268
GCA_003669585	QWOQ01000005.1_105	GH105	SP	CS pos: 52-53. Pr: 0.7301	Planctomycetia	Pirellulales	UBA1268
GCA_003669585	QWOQ01000005.1_16	GH109	TAT	CS pos: 33-34. Pr: 0.8886	Planctomycetia	Pirellulales	UBA1268
GCA_003669585	QWOQ01000005.1_230	CE15	SP	CS pos: 30-31. Pr: 0.3392	Planctomycetia	Pirellulales	UBA1268
GCA_003669585	QWOQ01000005.1_236	GH109	TAT	CS pos: 30-31. Pr: 0.6508	Planctomycetia	Pirellulales	UBA1268
GCA_003669585	QWOQ01000005.1_239	GH13_11	OTHER	NA	Planctomycetia	Pirellulales	UBA1268
GCA_003669585	QWOQ01000005.1_244	CE15	SP	CS pos: 39-40. Pr: 0.6329	Planctomycetia	Pirellulales	UBA1268
GCA_003669585	QWOQ01000005.1_306	CE1	OTHER	NA	Planctomycetia	Pirellulales	UBA1268
GCA_003669585	QWOQ01000005.1_307	GH13_3	OTHER	NA	Planctomycetia	Pirellulales	UBA1268
GCA_003669585	QWOQ01000005.1_316	GH109	TAT	CS pos: 31-32. Pr: 0.9374	Planctomycetia	Pirellulales	UBA1268
GCA_003669585	QWOQ01000005.1_358	CE1	LIPO	CS pos: 31-32. Pr: 0.4497	Planctomycetia	Pirellulales	UBA1268
GCA_003669585	QWOQ01000005.1_812	CE1	SP	CS pos: 24-25. Pr: 0.9512	Planctomycetia	Pirellulales	UBA1268
GCA_003669585	QWOQ01000005.1_831	GH33	SP	CS pos: 21-22. Pr: 0.9763	Planctomycetia	Pirellulales	UBA1268
GCA_003669585	QWOQ01000005.1_89	GH109	TAT	CS pos: 37-38. Pr: 0.8811	Planctomycetia	Pirellulales	UBA1268
GCA_003669585	QWOQ01000006.1_13	GH33	TAT	CS pos: 34-35. Pr: 0.2365	Planctomycetia	Pirellulales	UBA1268
GCA_003669585	QWOQ01000007.1_109	CE11	OTHER	NA	Planctomycetia	Pirellulales	UBA1268
GCA_003669585	QWOQ01000007.1_128	CE14	OTHER	NA	Planctomycetia	Pirellulales	UBA1268
GCA_003669585	QWOQ01000007.1_214	CBM2	OTHER	NA	Planctomycetia	Pirellulales	UBA1268
GCA_003669585	QWOQ01000007.1_214	CBM2	OTHER	NA	Planctomycetia	Pirellulales	UBA1268
GCA_003669585	QWOQ01000007.1_226	CBM62	OTHER	NA	Planctomycetia	Pirellulales	UBA1268
GCA_003669585	QWOQ01000007.1_269	CBM48	OTHER	NA	Planctomycetia	Pirellulales	UBA1268
GCA_003669585	QWOQ01000007.1_269	GH13_9	OTHER	NA	Planctomycetia	Pirellulales	UBA1268
GCA_003669585	QWOQ01000007.1_412	CE1	SP	CS pos: 23-24. Pr: 0.9043	Planctomycetia	Pirellulales	UBA1268
GCA_003669585	QWOQ01000007.1_489	GH8	OTHER	NA	Planctomycetia	Pirellulales	UBA1268
GCA_003669585	QWOQ01000007.1_496	CE3	LIPO	CS pos: 24-25. Pr: 0.6884	Planctomycetia	Pirellulales	UBA1268
GCA_003669585	QWOQ01000007.1_523	GH95	LIPO	CS pos: 29-30. Pr: 0.2802	Planctomycetia	Pirellulales	UBA1268
GCA_003669585	QWOQ01000007.1_8	GH141	SP	CS pos: 24-25. Pr: 0.9511	Planctomycetia	Pirellulales	UBA1268
GCA_003669585	QWOQ01000008.1_110	GH109	TAT	CS pos: 36-37. Pr: 0.8683	Planctomycetia	Pirellulales	UBA1268
GCA_003669585	QWOQ01000008.1_111	GH109	TAT	CS pos: 29-30. Pr: 0.9093	Planctomycetia	Pirellulales	UBA1268
GCA_003669585	QWOQ01000008.1_112	GH109	TAT	CS pos: 33-34. Pr: 0.5269	Planctomycetia	Pirellulales	UBA1268
GCA_003669585	QWOQ01000008.1_118	GH110	SP	CS pos: 34-35. Pr: 0.9732	Planctomycetia	Pirellulales	UBA1268
GCA_003669585	QWOQ01000008.1_189	CE3	OTHER	NA	Planctomycetia	Pirellulales	UBA1268
GCA_003669585	QWOQ01000008.1_22	GH109	TAT	CS pos: 28-29. Pr: 0.6212	Planctomycetia	Pirellulales	UBA1268
GCA_003669585	QWOQ01000008.1_24	GH109	TAT	CS pos: 36-37. Pr: 0.8721	Planctomycetia	Pirellulales	UBA1268
GCA_003669585	QWOQ01000008.1_82	CBM47	OTHER	NA	Planctomycetia	Pirellulales	UBA1268
GCA_003669585	QWOQ01000008.1_89	CE9	OTHER	NA	Planctomycetia	Pirellulales	UBA1268
GCA_003669585	QWOQ01000008.1_95	CE14	OTHER	NA	Planctomycetia	Pirellulales	UBA1268
GCA_003669585	QWOQ01000010.1_27	CE14	OTHER	NA	Planctomycetia	Pirellulales	UBA1268
GCA_003669585	QWOQ01000011.1_110	CBM51	SP	CS pos: 27-28. Pr: 0.7623	Planctomycetia	Pirellulales	UBA1268
GCA_003669585	QWOQ01000011.1_220	GH33	OTHER	NA	Planctomycetia	Pirellulales	UBA1268
GCA_003669585	QWOQ01000011.1_42	CE7	SP	CS pos: 22-23. Pr: 0.9622	Planctomycetia	Pirellulales	UBA1268
GCA_003669585	QWOQ01000011.1_56	CE1	SP	CS pos: 17-18. Pr: 0.7220	Planctomycetia	Pirellulales	UBA1268
GCA_003669585	QWOQ01000013.1_3	GH165	SP	CS pos: 15-16. Pr: 0.9676	Planctomycetia	Pirellulales	UBA1268
GCA_003669585	QWOQ01000013.1_4	GH165	SP	CS pos: 18-19. Pr: 0.7591	Planctomycetia	Pirellulales	UBA1268
GCA_003669585	QWOQ01000013.1_5	GH165	OTHER	NA	Planctomycetia	Pirellulales	UBA1268
GCA_003669585	QWOQ01000014.1_13	CE4	OTHER	NA	Planctomycetia	Pirellulales	UBA1268
GCA_003669585	QWOQ01000014.1_3	CBM47	SP	CS pos: 38-39. Pr: 0.8776	Planctomycetia	Pirellulales	UBA1268
GCA_003669585	QWOQ01000014.1_38	CE15	OTHER	NA	Planctomycetia	Pirellulales	UBA1268
GCA_003669585	QWOQ01000014.1_84	GH63	OTHER	NA	Planctomycetia	Pirellulales	UBA1268
GCA_003669585	QWOQ01000015.1_139	CE9	OTHER	NA	Planctomycetia	Pirellulales	UBA1268
GCA_003669585	QWOQ01000017.1_127	CE1	SP	CS pos: 42-43. Pr: 0.6943	Planctomycetia	Pirellulales	UBA1268
GCA_003669585	QWOQ01000017.1_145	GH109	TAT	CS pos: 53-54. Pr: 0.8656	Planctomycetia	Pirellulales	UBA1268
GCA_003669585	QWOQ01000017.1_166	GH57	OTHER	NA	Planctomycetia	Pirellulales	UBA1268
GCA_003669585	QWOQ01000017.1_237	GH109	TAT	CS pos: 28-29. Pr: 0.9162	Planctomycetia	Pirellulales	UBA1268
GCA_003669585	QWOQ01000017.1_250	GH109	OTHER	NA	Planctomycetia	Pirellulales	UBA1268
GCA_003669585	QWOQ01000017.1_318	GH109	TAT	CS pos: 48-49. Pr: 0.7927	Planctomycetia	Pirellulales	UBA1268
GCA_003669585	QWOQ01000017.1_37	CBM2	OTHER	NA	Planctomycetia	Pirellulales	UBA1268
GCA_003669585	QWOQ01000017.1_37	GH5_1	OTHER	NA	Planctomycetia	Pirellulales	UBA1268
GCA_003669585	QWOQ01000017.1_37	GH9	OTHER	NA	Planctomycetia	Pirellulales	UBA1268
GCA_003669585	QWOQ01000017.1_37	CBM3	OTHER	NA	Planctomycetia	Pirellulales	UBA1268
GCA_003669585	QWOQ01000017.1_37	CBM2	OTHER	NA	Planctomycetia	Pirellulales	UBA1268
GCA_003669585	QWOQ01000017.1_94	CBM67	SP	CS pos: 22-23. Pr: 0.9783	Planctomycetia	Pirellulales	UBA1268
GCA_003669585	QWOQ01000018.1_30	CE1	OTHER	NA	Planctomycetia	Pirellulales	UBA1268
GCA_003669605	QWOP01000007.1_20	GH156	SP	CS pos: 26-27. Pr: 0.8347	Planctomycetia	Pirellulales	UBA1268
GCA_003669605	QWOP01000012.1_12	GH142	OTHER	NA	Planctomycetia	Pirellulales	UBA1268
GCA_003669605	QWOP01000018.1_18	CE1	SP	CS pos: 26-27. Pr: 0.9136	Planctomycetia	Pirellulales	UBA1268
GCA_003669605	QWOP01000020.1_17	GH109	TAT	CS pos: 39-40. Pr: 0.8054	Planctomycetia	Pirellulales	UBA1268
GCA_003669605	QWOP01000020.1_4	AA6	OTHER	NA	Planctomycetia	Pirellulales	UBA1268
GCA_003669605	QWOP01000021.1_10	CE14	OTHER	NA	Planctomycetia	Pirellulales	UBA1268
GCA_003669605	QWOP01000025.1_33	CE11	OTHER	NA	Planctomycetia	Pirellulales	UBA1268
GCA_003669605	QWOP01000026.1_18	GH109	TAT	CS pos: 50-51. Pr: 0.5246	Planctomycetia	Pirellulales	UBA1268
GCA_003669605	QWOP01000026.1_38	CBM6	SP	CS pos: 34-35. Pr: 0.9388	Planctomycetia	Pirellulales	UBA1268
GCA_003669605	QWOP01000026.1_51	CE1	SP	CS pos: 48-49. Pr: 0.7241	Planctomycetia	Pirellulales	UBA1268
GCA_003669605	QWOP01000026.1_9	CE7	LIPO	CS pos: 21-22. Pr: 0.7017	Planctomycetia	Pirellulales	UBA1268
GCA_003669605	QWOP01000029.1_8	CE1	SP	CS pos: 29-30. Pr: 0.9080	Planctomycetia	Pirellulales	UBA1268
GCA_003669605	QWOP01000034.1_6	AA7	TAT	CS pos: 40-41. Pr: 0.7889	Planctomycetia	Pirellulales	UBA1268
GCA_003669605	QWOP01000036.1_67	CE3	SP	CS pos: 38-39. Pr: 0.5914	Planctomycetia	Pirellulales	UBA1268
GCA_003669605	QWOP01000037.1_5	GH109	TAT	CS pos: 37-38. Pr: 0.7420	Planctomycetia	Pirellulales	UBA1268
GCA_003669605	QWOP01000037.1_8	GH33	OTHER	NA	Planctomycetia	Pirellulales	UBA1268
GCA_003669605	QWOP01000042.1_68	GH109	OTHER	NA	Planctomycetia	Pirellulales	UBA1268
GCA_003669605	QWOP01000049.1_72	CBM48	OTHER	NA	Planctomycetia	Pirellulales	UBA1268
GCA_003669605	QWOP01000049.1_72	GH13_9	OTHER	NA	Planctomycetia	Pirellulales	UBA1268
GCA_003669605	QWOP01000053.1_10	CE15	SP	CS pos: 22-23. Pr: 0.6351	Planctomycetia	Pirellulales	UBA1268
GCA_003669605	QWOP01000058.1_23	CE1	OTHER	NA	Planctomycetia	Pirellulales	UBA1268
GCA_003669605	QWOP01000062.1_8	GH109	TAT	CS pos: 49-50. Pr: 0.4699	Planctomycetia	Pirellulales	UBA1268
GCA_003669605	QWOP01000067.1_13	CE1	OTHER	NA	Planctomycetia	Pirellulales	UBA1268
GCA_003669605	QWOP01000067.1_14	GH13_3	OTHER	NA	Planctomycetia	Pirellulales	UBA1268
GCA_003669605	QWOP01000070.1_16	CE9	OTHER	NA	Planctomycetia	Pirellulales	UBA1268
GCA_003669605	QWOP01000073.1_10	CBM47	SP	CS pos: 30-31. Pr: 0.9444	Planctomycetia	Pirellulales	UBA1268
GCA_003669605	QWOP01000077.1_13	CBM51	OTHER	NA	Planctomycetia	Pirellulales	UBA1268
GCA_003669605	QWOP01000081.1_2	CBM9	OTHER	NA	Planctomycetia	Pirellulales	UBA1268
GCA_003669605	QWOP01000085.1_53	GH16_3	SP	CS pos: 34-35. Pr: 0.7090	Planctomycetia	Pirellulales	UBA1268
GCA_003669605	QWOP01000085.1_55	GH109	TAT	CS pos: 33-34. Pr: 0.7875	Planctomycetia	Pirellulales	UBA1268
GCA_003669605	QWOP01000085.1_6	CBM62	SP	CS pos: 25-26. Pr: 0.9670	Planctomycetia	Pirellulales	UBA1268
GCA_003669605	QWOP01000085.1_73	GH109	TAT	CS pos: 44-45. Pr: 0.8871	Planctomycetia	Pirellulales	UBA1268
GCA_003669605	QWOP01000090.1_14	CE12	SP	CS pos: 22-23. Pr: 0.7724	Planctomycetia	Pirellulales	UBA1268
GCA_003669605	QWOP01000090.1_15	GH109	TAT	CS pos: 25-26. Pr: 0.9240	Planctomycetia	Pirellulales	UBA1268
GCA_003669605	QWOP01000090.1_25	CE1	SP	CS pos: 29-30. Pr: 0.8986	Planctomycetia	Pirellulales	UBA1268
GCA_003669605	QWOP01000090.1_4	GH13_11	OTHER	NA	Planctomycetia	Pirellulales	UBA1268
GCA_003669605	QWOP01000091.1_19	GH32	SP	CS pos: 23-24. Pr: 0.9797	Planctomycetia	Pirellulales	UBA1268
GCA_003669605	QWOP01000092.1_13	GH57	OTHER	NA	Planctomycetia	Pirellulales	UBA1268
GCA_003670865	QWQJ01000019.1_2	GH109	TAT	CS pos: 58-59. Pr: 0.6828	Planctomycetia	Pirellulales	UBA1268
GCA_003670865	QWQJ01000033.1_3	GH109	OTHER	NA	Planctomycetia	Pirellulales	UBA1268
GCA_003670865	QWQJ01000035.1_4	CE15	OTHER	NA	Planctomycetia	Pirellulales	UBA1268
GCA_003670865	QWQJ01000035.1_8	GH109	TAT	CS pos: 37-38. Pr: 0.6655	Planctomycetia	Pirellulales	UBA1268
GCA_003670865	QWQJ01000044.1_2	CE14	OTHER	NA	Planctomycetia	Pirellulales	UBA1268
GCA_003670865	QWQJ01000062.1_6	GH95	SP	CS pos: 49-50. Pr: 0.4294	Planctomycetia	Pirellulales	UBA1268
GCA_003670865	QWQJ01000064.1_8	CE11	OTHER	NA	Planctomycetia	Pirellulales	UBA1268
GCA_003670865	QWQJ01000070.1_12	CE1	OTHER	NA	Planctomycetia	Pirellulales	UBA1268
GCA_003670865	QWQJ01000073.1_5	CBM48	OTHER	NA	Planctomycetia	Pirellulales	UBA1268
GCA_003670865	QWQJ01000073.1_5	GH13_9	OTHER	NA	Planctomycetia	Pirellulales	UBA1268
GCA_003670865	QWQJ01000076.1_1	GH109	TAT	CS pos: 39-40. Pr: 0.8138	Planctomycetia	Pirellulales	UBA1268
GCA_003670865	QWQJ01000076.1_2	GH109	TAT	CS pos: 43-44. Pr: 0.8302	Planctomycetia	Pirellulales	UBA1268
GCA_003670865	QWQJ01000083.1_11	CE1	OTHER	NA	Planctomycetia	Pirellulales	UBA1268
GCA_003670865	QWQJ01000099.1_5	GH109	TAT	CS pos: 30-31. Pr: 0.8618	Planctomycetia	Pirellulales	UBA1268
GCA_003670865	QWQJ01000100.1_2	CE7	SP	CS pos: 45-46. Pr: 0.8041	Planctomycetia	Pirellulales	UBA1268
GCA_003670865	QWQJ01000104.1_12	GH13_11	OTHER	NA	Planctomycetia	Pirellulales	UBA1268
GCA_003670865	QWQJ01000107.1_13	GH57	OTHER	NA	Planctomycetia	Pirellulales	UBA1268
GCA_003670865	QWQJ01000148.1_1	CE14	OTHER	NA	Planctomycetia	Pirellulales	UBA1268
GCA_003670865	QWQJ01000152.1_4	CBM51	SP	CS pos: 36-37. Pr: 0.3302	Planctomycetia	Pirellulales	UBA1268
GCA_003670865	QWQJ01000155.1_10	GH2	SP	CS pos: 29-30. Pr: 0.9695	Planctomycetia	Pirellulales	UBA1268
GCA_003670865	QWQJ01000167.1_1	GH136	SP	CS pos: 33-34. Pr: 0.9678	Planctomycetia	Pirellulales	UBA1268
GCA_003670865	QWQJ01000169.1_6	GH51	SP	CS pos: 21-22. Pr: 0.9781	Planctomycetia	Pirellulales	UBA1268
GCA_003670865	QWQJ01000169.1_7	GH142	SP	CS pos: 20-21. Pr: 0.9787	Planctomycetia	Pirellulales	UBA1268
GCA_003670865	QWQJ01000169.1_7	GH142	SP	CS pos: 20-21. Pr: 0.9787	Planctomycetia	Pirellulales	UBA1268
GCA_003670865	QWQJ01000176.1_4	GH127	SP	CS pos: 29-30. Pr: 0.4895	Planctomycetia	Pirellulales	UBA1268
GCA_003670915	QWQH01000001.1_4	GH165	OTHER	NA	Planctomycetia	Pirellulales	UBA1268
GCA_003670915	QWQH01000002.1_18	CBM48	OTHER	NA	Planctomycetia	Pirellulales	UBA1268
GCA_003670915	QWQH01000002.1_18	GH13_9	OTHER	NA	Planctomycetia	Pirellulales	UBA1268
GCA_003670915	QWQH01000016.1_4	CBM38	SP	CS pos: 25-26. Pr: 0.9724	Planctomycetia	Pirellulales	UBA1268
GCA_003670915	QWQH01000020.1_31	CE1	SP	CS pos: 34-35. Pr: 0.7097	Planctomycetia	Pirellulales	UBA1268
GCA_003670915	QWQH01000032.1_3	GH109	TAT	CS pos: 41-42. Pr: 0.8911	Planctomycetia	Pirellulales	UBA1268
GCA_003670915	QWQH01000055.1_6	CBM9	LIPO	CS pos: 31-32. Pr: 0.8793	Planctomycetia	Pirellulales	UBA1268
GCA_003670915	QWQH01000061.1_5	GH95	TAT	CS pos: 21-22. Pr: 0.3305	Planctomycetia	Pirellulales	UBA1268
GCA_003670915	QWQH01000065.1_11	CE1	OTHER	NA	Planctomycetia	Pirellulales	UBA1268
GCA_003670915	QWQH01000065.1_12	GH13_3	OTHER	NA	Planctomycetia	Pirellulales	UBA1268
GCA_003670915	QWQH01000090.1_32	GH130	OTHER	NA	Planctomycetia	Pirellulales	UBA1268
GCA_003670915	QWQH01000092.1_9	CE1	OTHER	NA	Planctomycetia	Pirellulales	UBA1268
GCA_003670915	QWQH01000094.1_4	GH33	TAT	CS pos: 26-27. Pr: 0.7180	Planctomycetia	Pirellulales	UBA1268
GCA_003670915	QWQH01000100.1_1	GH84	SP	CS pos: 21-22. Pr: 0.9766	Planctomycetia	Pirellulales	UBA1268
GCA_003670915	QWQH01000107.1_5	GH109	OTHER	NA	Planctomycetia	Pirellulales	UBA1268
GCA_003670915	QWQH01000111.1_1	CBM2	OTHER	NA	Planctomycetia	Pirellulales	UBA1268
GCA_003670915	QWQH01000143.1_24	CE11	OTHER	NA	Planctomycetia	Pirellulales	UBA1268
GCA_003670915	QWQH01000143.1_7	CE14	OTHER	NA	Planctomycetia	Pirellulales	UBA1268
GCA_003670915	QWQH01000148.1_4	CE14	OTHER	NA	Planctomycetia	Pirellulales	UBA1268
GCA_003670915	QWQH01000151.1_5	CBM67	OTHER	NA	Planctomycetia	Pirellulales	UBA1268
GCA_003670925	QWQG01000008.1_4	GH33	SP	CS pos: 29-30. Pr: 0.9743	Planctomycetia	Planctomycetales	Planctomycetaceae
GCA_003670925	QWQG01000014.1_2	CE11	OTHER	NA	Planctomycetia	Planctomycetales	Planctomycetaceae
GCA_003670925	QWQG01000014.1_8	GH2	SP	CS pos: 24-25. Pr: 0.9724	Planctomycetia	Planctomycetales	Planctomycetaceae
GCA_003670925	QWQG01000015.1_8	CE15	LIPO	CS pos: 24-25. Pr: 0.5635	Planctomycetia	Planctomycetales	Planctomycetaceae
GCA_003670925	QWQG01000027.1_3	GH141	OTHER	NA	Planctomycetia	Planctomycetales	Planctomycetaceae
GCA_003670925	QWQG01000028.1_22	GH165	SP	CS pos: 22-23. Pr: 0.9330	Planctomycetia	Planctomycetales	Planctomycetaceae
GCA_003670925	QWQG01000028.1_23	GH165	TAT	CS pos: 28-29. Pr: 0.7375	Planctomycetia	Planctomycetales	Planctomycetaceae
GCA_003670925	QWQG01000028.1_8	GH109	OTHER	NA	Planctomycetia	Planctomycetales	Planctomycetaceae
GCA_003670925	QWQG01000030.1_11	CE9	OTHER	NA	Planctomycetia	Planctomycetales	Planctomycetaceae
GCA_003670925	QWQG01000032.1_20	CBM51	SP	CS pos: 28-29. Pr: 0.8064	Planctomycetia	Planctomycetales	Planctomycetaceae
GCA_003670925	QWQG01000040.1_28	CE3	SP	CS pos: 30-31. Pr: 0.9670	Planctomycetia	Planctomycetales	Planctomycetaceae
GCA_003670925	QWQG01000049.1_5	GH57	OTHER	NA	Planctomycetia	Planctomycetales	Planctomycetaceae
GCA_003670925	QWQG01000059.1_1	AA7	TAT	CS pos: 38-39. Pr: 0.6890	Planctomycetia	Planctomycetales	Planctomycetaceae
GCA_003670925	QWQG01000059.1_3	GH165	SP	CS pos: 23-24. Pr: 0.8842	Planctomycetia	Planctomycetales	Planctomycetaceae
GCA_003670925	QWQG01000070.1_30	GH33	OTHER	NA	Planctomycetia	Planctomycetales	Planctomycetaceae
GCA_003670925	QWQG01000075.1_27	GH109	TAT	CS pos: 31-32. Pr: 0.9401	Planctomycetia	Planctomycetales	Planctomycetaceae
GCA_003670925	QWQG01000077.1_5	GH109	TAT	CS pos: 29-30. Pr: 0.9333	Planctomycetia	Planctomycetales	Planctomycetaceae
GCA_003670925	QWQG01000083.1_2	CBM32	SP	CS pos: 23-24. Pr: 0.9751	Planctomycetia	Planctomycetales	Planctomycetaceae
GCA_003670925	QWQG01000090.1_2	CBM6	SP	CS pos: 24-25. Pr: 0.9736	Planctomycetia	Planctomycetales	Planctomycetaceae
GCA_003670925	QWQG01000090.1_9	CE1	SP	CS pos: 28-29. Pr: 0.9671	Planctomycetia	Planctomycetales	Planctomycetaceae
GCA_003670925	QWQG01000092.1_9	GH109	TAT	CS pos: 40-41. Pr: 0.9098	Planctomycetia	Planctomycetales	Planctomycetaceae
GCA_003670925	QWQG01000098.1_16	CE14	OTHER	NA	Planctomycetia	Planctomycetales	Planctomycetaceae
GCA_003670925	QWQG01000103.1_2	CBM62	OTHER	NA	Planctomycetia	Planctomycetales	Planctomycetaceae
GCA_003670925	QWQG01000112.1_23	GH109	TAT	CS pos: 33-34. Pr: 0.9216	Planctomycetia	Planctomycetales	Planctomycetaceae
GCA_003670925	QWQG01000113.1_1	CBM2	OTHER	NA	Planctomycetia	Planctomycetales	Planctomycetaceae
GCA_003670925	QWQG01000115.1_10	GH109	TAT	CS pos: 36-37. Pr: 0.8689	Planctomycetia	Planctomycetales	Planctomycetaceae
GCA_003670925	QWQG01000116.1_5	GH109	TAT	CS pos: 31-32. Pr: 0.9203	Planctomycetia	Planctomycetales	Planctomycetaceae
GCA_003670925	QWQG01000123.1_2	GH33	SP	CS pos: 16-17. Pr: 0.9700	Planctomycetia	Planctomycetales	Planctomycetaceae
GCA_003670925	QWQG01000134.1_10	CE6	LIPO	CS pos: 17-18. Pr: 0.7121	Planctomycetia	Planctomycetales	Planctomycetaceae
GCA_003670925	QWQG01000134.1_19	GH15	OTHER	NA	Planctomycetia	Planctomycetales	Planctomycetaceae
GCA_003670925	QWQG01000135.1_21	CE4	OTHER	NA	Planctomycetia	Planctomycetales	Planctomycetaceae
GCA_003670925	QWQG01000138.1_30	CBM48	OTHER	NA	Planctomycetia	Planctomycetales	Planctomycetaceae
GCA_003670925	QWQG01000138.1_30	GH13_11	OTHER	NA	Planctomycetia	Planctomycetales	Planctomycetaceae
GCA_003670925	QWQG01000138.1_47	CE1	OTHER	NA	Planctomycetia	Planctomycetales	Planctomycetaceae
GCA_003670925	QWQG01000138.1_48	CE17	SP	CS pos: 19-20. Pr: 0.9170	Planctomycetia	Planctomycetales	Planctomycetaceae
GCA_003670925	QWQG01000148.1_30	GH109	TAT	CS pos: 31-32. Pr: 0.9113	Planctomycetia	Planctomycetales	Planctomycetaceae
GCA_003670925	QWQG01000155.1_5	GH109	TAT	CS pos: 33-34. Pr: 0.9053	Planctomycetia	Planctomycetales	Planctomycetaceae
GCA_003670925	QWQG01000158.1_2	CE4	OTHER	NA	Planctomycetia	Planctomycetales	Planctomycetaceae
GCA_003670925	QWQG01000159.1_2	CE1	SP	CS pos: 33-34. Pr: 0.6459	Planctomycetia	Planctomycetales	Planctomycetaceae
GCA_003670925	QWQG01000160.1_15	CBM51	SP	CS pos: 16-17. Pr: 0.9778	Planctomycetia	Planctomycetales	Planctomycetaceae
GCA_003670925	QWQG01000160.1_3	GH109	TAT	CS pos: 34-35. Pr: 0.9155	Planctomycetia	Planctomycetales	Planctomycetaceae
GCA_003670925	QWQG01000162.1_17	GH165	SP	CS pos: 20-21. Pr: 0.9685	Planctomycetia	Planctomycetales	Planctomycetaceae
GCA_003670925	QWQG01000164.1_1	GH156	SP	CS pos: 28-29. Pr: 0.9757	Planctomycetia	Planctomycetales	Planctomycetaceae
GCA_003670925	QWQG01000164.1_1	GH165	SP	CS pos: 28-29. Pr: 0.9757	Planctomycetia	Planctomycetales	Planctomycetaceae
GCA_003670925	QWQG01000164.1_7	CE14	OTHER	NA	Planctomycetia	Planctomycetales	Planctomycetaceae
GCA_003670925	QWQG01000165.1_41	CE1	SP	CS pos: 31-32. Pr: 0.9660	Planctomycetia	Planctomycetales	Planctomycetaceae
GCA_003670925	QWQG01000165.1_41	CE1	SP	CS pos: 31-32. Pr: 0.9660	Planctomycetia	Planctomycetales	Planctomycetaceae
GCA_003670925	QWQG01000165.1_69	GH109	TAT	CS pos: 34-35. Pr: 0.8325	Planctomycetia	Planctomycetales	Planctomycetaceae
GCA_003670925	QWQG01000169.1_24	GH63	OTHER	NA	Planctomycetia	Planctomycetales	Planctomycetaceae
GCA_003670925	QWQG01000181.1_15	CBM67	OTHER	NA	Planctomycetia	Planctomycetales	Planctomycetaceae
GCA_003670925	QWQG01000182.1_21	CE1	SP	CS pos: 29-30. Pr: 0.9751	Planctomycetia	Planctomycetales	Planctomycetaceae
GCA_003670925	QWQG01000187.1_16	GH109	TAT	CS pos: 37-38. Pr: 0.8969	Planctomycetia	Planctomycetales	Planctomycetaceae
GCA_003670925	QWQG01000188.1_13	GH33	SP	CS pos: 22-23. Pr: 0.9556	Planctomycetia	Planctomycetales	Planctomycetaceae
GCA_003670925	QWQG01000196.1_25	CE1	OTHER	NA	Planctomycetia	Planctomycetales	Planctomycetaceae
GCA_003670925	QWQG01000198.1_43	CE1	SP	CS pos: 24-25. Pr: 0.9754	Planctomycetia	Planctomycetales	Planctomycetaceae
GCA_003670925	QWQG01000198.1_43	CE1	SP	CS pos: 24-25. Pr: 0.9754	Planctomycetia	Planctomycetales	Planctomycetaceae
GCA_003670925	QWQG01000201.1_2	CE15	SP	CS pos: 34-35. Pr: 0.4701	Planctomycetia	Planctomycetales	Planctomycetaceae
GCA_003670925	QWQG01000201.1_21	GH13	OTHER	NA	Planctomycetia	Planctomycetales	Planctomycetaceae
GCA_003670925	QWQG01000206.1_8	CBM48	OTHER	NA	Planctomycetia	Planctomycetales	Planctomycetaceae
GCA_003670925	QWQG01000206.1_8	GH13_9	OTHER	NA	Planctomycetia	Planctomycetales	Planctomycetaceae
GCA_003670925	QWQG01000208.1_3	CE4	OTHER	NA	Planctomycetia	Planctomycetales	Planctomycetaceae
GCA_003670925	QWQG01000209.1_2	CE1	SP	CS pos: 27-28. Pr: 0.9430	Planctomycetia	Planctomycetales	Planctomycetaceae
GCA_003670925	QWQG01000220.1_6	CE14	OTHER	NA	Planctomycetia	Planctomycetales	Planctomycetaceae
GCA_003670925	QWQG01000225.1_15	GH142	SP	CS pos: 19-20. Pr: 0.9434	Planctomycetia	Planctomycetales	Planctomycetaceae
GCA_003670925	QWQG01000228.1_6	CE15	SP	CS pos: 40-41. Pr: 0.5709	Planctomycetia	Planctomycetales	Planctomycetaceae
GCA_003670925	QWQG01000233.1_15	GH51	OTHER	NA	Planctomycetia	Planctomycetales	Planctomycetaceae
GCA_003670925	QWQG01000244.1_8	GH109	TAT	CS pos: 28-29. Pr: 0.9324	Planctomycetia	Planctomycetales	Planctomycetaceae
GCA_003670925	QWQG01000245.1_5	CE1	SP	CS pos: 20-21. Pr: 0.9603	Planctomycetia	Planctomycetales	Planctomycetaceae
GCA_003670925	QWQG01000246.1_22	GH10	OTHER	NA	Planctomycetia	Planctomycetales	Planctomycetaceae
GCA_003670925	QWQG01000246.1_39	CE1	SP	CS pos: 35-36. Pr: 0.9499	Planctomycetia	Planctomycetales	Planctomycetaceae
GCA_003670925	QWQG01000249.1_26	CE9	OTHER	NA	Planctomycetia	Planctomycetales	Planctomycetaceae
GCA_003670925	QWQG01000257.1_7	CE12	SP	CS pos: 21-22. Pr: 0.9224	Planctomycetia	Planctomycetales	Planctomycetaceae
GCA_003671055	QWPV01000007.1_33	CE1	LIPO	CS pos: 16-17. Pr: 0.6668	Phycisphaerae	Phycisphaerales	SM1A02
GCA_003671055	QWPV01000007.1_38	GH133	OTHER	NA	Phycisphaerae	Phycisphaerales	SM1A02
GCA_003671055	QWPV01000007.1_39	GH63	OTHER	NA	Phycisphaerae	Phycisphaerales	SM1A02
GCA_003671055	QWPV01000012.1_26	GH13_9	SP	CS pos: 27-28. Pr: 0.7944	Phycisphaerae	Phycisphaerales	SM1A02
GCA_003671055	QWPV01000014.1_1	CBM41	SP	CS pos: 21-22. Pr: 0.9801	Phycisphaerae	Phycisphaerales	SM1A02
GCA_003671055	QWPV01000019.1_14	CE11	OTHER	NA	Phycisphaerae	Phycisphaerales	SM1A02
GCA_003671055	QWPV01000019.1_33	GH3	OTHER	NA	Phycisphaerae	Phycisphaerales	SM1A02
GCA_003671055	QWPV01000019.1_5	GH13_36	SP	CS pos: 20-21. Pr: 0.9768	Phycisphaerae	Phycisphaerales	SM1A02
GCA_003671055	QWPV01000020.1_9	GH57	OTHER	NA	Phycisphaerae	Phycisphaerales	SM1A02
GCA_003671055	QWPV01000023.1_18	GH13_20	OTHER	NA	Phycisphaerae	Phycisphaerales	SM1A02
GCA_003671055	QWPV01000024.1_23	GH15	OTHER	NA	Phycisphaerae	Phycisphaerales	SM1A02
GCA_003671055	QWPV01000030.1_28	GH102	LIPO	CS pos: 24-25. Pr: 0.9921	Phycisphaerae	Phycisphaerales	SM1A02
GCA_003671055	QWPV01000032.1_13	GH77	OTHER	NA	Phycisphaerae	Phycisphaerales	SM1A02
GCA_003671055	QWPV01000038.1_23	CBM2	SP	CS pos: 22-23. Pr: 0.9768	Phycisphaerae	Phycisphaerales	SM1A02
GCA_003671055	QWPV01000038.1_23	GH18	SP	CS pos: 22-23. Pr: 0.9768	Phycisphaerae	Phycisphaerales	SM1A02
GCA_003671055	QWPV01000056.1_2	CBM9	OTHER	NA	Phycisphaerae	Phycisphaerales	SM1A02
GCA_003671055	QWPV01000058.1_7	CE1	SP	CS pos: 21-22. Pr: 0.4208	Phycisphaerae	Phycisphaerales	SM1A02
GCA_003671055	QWPV01000060.1_7	GH139	LIPO	CS pos: 18-19. Pr: 0.9963	Phycisphaerae	Phycisphaerales	SM1A02
GCA_003671055	QWPV01000060.1_7	GH139	LIPO	CS pos: 18-19. Pr: 0.9963	Phycisphaerae	Phycisphaerales	SM1A02
GCA_003671055	QWPV01000061.1_1	GH38	OTHER	NA	Phycisphaerae	Phycisphaerales	SM1A02
GCA_003671055	QWPV01000061.1_3	GH2	OTHER	NA	Phycisphaerae	Phycisphaerales	SM1A02
GCA_003671055	QWPV01000061.1_6	CE14	OTHER	NA	Phycisphaerae	Phycisphaerales	SM1A02
GCA_003671055	QWPV01000080.1_2	GH29	OTHER	NA	Phycisphaerae	Phycisphaerales	SM1A02
GCA_003671055	QWPV01000081.1_7	CBM67	OTHER	NA	Phycisphaerae	Phycisphaerales	SM1A02
GCA_003671055	QWPV01000081.1_8	GH29	SP	CS pos: 22-23. Pr: 0.9682	Phycisphaerae	Phycisphaerales	SM1A02
GCA_003671055	QWPV01000089.1_4	GH13_14	OTHER	NA	Phycisphaerae	Phycisphaerales	SM1A02
GCA_003671065	QWPU01000012.1_15	GH38	OTHER	NA	Phycisphaerae	Phycisphaerales	SM1A02
GCA_003671065	QWPU01000012.1_17	GH2	OTHER	NA	Phycisphaerae	Phycisphaerales	SM1A02
GCA_003671065	QWPU01000032.1_3	CE1	SP	CS pos: 21-22. Pr: 0.9739	Phycisphaerae	Phycisphaerales	SM1A02
GCA_003671065	QWPU01000032.1_7	GH133	OTHER	NA	Phycisphaerae	Phycisphaerales	SM1A02
GCA_003671065	QWPU01000032.1_8	GH63	OTHER	NA	Phycisphaerae	Phycisphaerales	SM1A02
GCA_003671065	QWPU01000033.1_9	CE1	SP	CS pos: 25-26. Pr: 0.9522	Phycisphaerae	Phycisphaerales	SM1A02
GCA_003671065	QWPU01000055.1_3	CE1	SP	CS pos: 37-38. Pr: 0.9274	Phycisphaerae	Phycisphaerales	SM1A02
GCA_003671065	QWPU01000059.1_6	GH13_20	OTHER	NA	Phycisphaerae	Phycisphaerales	SM1A02
GCA_003671065	QWPU01000068.1_5	CBM41	SP	CS pos: 25-26. Pr: 0.9745	Phycisphaerae	Phycisphaerales	SM1A02
GCA_003671065	QWPU01000068.1_5	GH13_14	SP	CS pos: 25-26. Pr: 0.9745	Phycisphaerae	Phycisphaerales	SM1A02
GCA_003671065	QWPU01000077.1_3	GH77	OTHER	NA	Phycisphaerae	Phycisphaerales	SM1A02
GCA_003671065	QWPU01000077.1_4	GH13_20	LIPO	CS pos: 17-18. Pr: 0.9920	Phycisphaerae	Phycisphaerales	SM1A02
GCA_003671065	QWPU01000086.1_3	GH139	SP	CS pos: 46-47. Pr: 0.5396	Phycisphaerae	Phycisphaerales	SM1A02
GCA_003671065	QWPU01000086.1_3	GH139	SP	CS pos: 46-47. Pr: 0.5396	Phycisphaerae	Phycisphaerales	SM1A02
GCA_003671065	QWPU01000086.1_7	CBM2	SP	CS pos: 22-23. Pr: 0.9759	Phycisphaerae	Phycisphaerales	SM1A02
GCA_003671065	QWPU01000086.1_7	GH18	SP	CS pos: 22-23. Pr: 0.9759	Phycisphaerae	Phycisphaerales	SM1A02
GCA_003671065	QWPU01000086.1_8	AA10	OTHER	NA	Phycisphaerae	Phycisphaerales	SM1A02
GCA_003671065	QWPU01000086.1_8	CBM2	OTHER	NA	Phycisphaerae	Phycisphaerales	SM1A02
GCA_003671065	QWPU01000098.1_6	GH13_9	OTHER	NA	Phycisphaerae	Phycisphaerales	SM1A02
GCA_003671065	QWPU01000102.1_1	PL12_3	OTHER	NA	Phycisphaerae	Phycisphaerales	SM1A02
GCA_003671065	QWPU01000123.1_2	GH15	OTHER	NA	Phycisphaerae	Phycisphaerales	SM1A02
GCA_003671065	QWPU01000127.1_4	CE11	OTHER	NA	Phycisphaerae	Phycisphaerales	SM1A02
GCA_003671065	QWPU01000133.1_1	CBM48	SP	CS pos: 33-34. Pr: 0.9724	Phycisphaerae	Phycisphaerales	SM1A02
GCA_003671065	QWPU01000133.1_1	GH13_9	SP	CS pos: 33-34. Pr: 0.9724	Phycisphaerae	Phycisphaerales	SM1A02
GCA_003671065	QWPU01000185.1_3	CBM9	SP	CS pos: 27-28. Pr: 0.9603	Phycisphaerae	Phycisphaerales	SM1A02
GCA_003671065	QWPU01000194.1_2	CBM67	OTHER	NA	Phycisphaerae	Phycisphaerales	SM1A02
GCA_003671065	QWPU01000199.1_2	GH35	OTHER	NA	Phycisphaerae	Phycisphaerales	SM1A02
GCA_003671065	QWPU01000213.1_1	GH29	SP	CS pos: 21-22. Pr: 0.5027	Phycisphaerae	Phycisphaerales	SM1A02
GCA_003671065	QWPU01000213.1_3	GH13_36	SP	CS pos: 24-25. Pr: 0.9741	Phycisphaerae	Phycisphaerales	SM1A02
GCA_003671065	QWPU01000216.1_1	GH57	OTHER	NA	Phycisphaerae	Phycisphaerales	SM1A02
GCA_003671065	QWPU01000218.1_2	AA7	TAT	CS pos: 31-32. Pr: 0.9228	Phycisphaerae	Phycisphaerales	SM1A02
GCA_003671075	QWPT01000001.1_61	GH35	OTHER	NA	Phycisphaerae	Phycisphaerales	SM1A02
GCA_003671075	QWPT01000001.1_74	GH95	SP	CS pos: 25-26. Pr: 0.9766	Phycisphaerae	Phycisphaerales	SM1A02
GCA_003671075	QWPT01000004.1_7	CE1	LIPO	CS pos: 36-37. Pr: 0.4298	Phycisphaerae	Phycisphaerales	SM1A02
GCA_003671075	QWPT01000004.1_87	GH139	SP	CS pos: 32-33. Pr: 0.9651	Phycisphaerae	Phycisphaerales	SM1A02
GCA_003671075	QWPT01000005.1_46	CE1	LIPO	CS pos: 22-23. Pr: 0.6494	Phycisphaerae	Phycisphaerales	SM1A02
GCA_003671075	QWPT01000005.1_53	GH133	OTHER	NA	Phycisphaerae	Phycisphaerales	SM1A02
GCA_003671075	QWPT01000005.1_54	GH63	OTHER	NA	Phycisphaerae	Phycisphaerales	SM1A02
GCA_003671075	QWPT01000011.1_39	GH3	OTHER	NA	Phycisphaerae	Phycisphaerales	SM1A02
GCA_003671075	QWPT01000011.1_58	CE11	OTHER	NA	Phycisphaerae	Phycisphaerales	SM1A02
GCA_003671075	QWPT01000012.1_13	CE14	OTHER	NA	Phycisphaerae	Phycisphaerales	SM1A02
GCA_003671075	QWPT01000012.1_16	GH2	OTHER	NA	Phycisphaerae	Phycisphaerales	SM1A02
GCA_003671075	QWPT01000012.1_18	GH38	OTHER	NA	Phycisphaerae	Phycisphaerales	SM1A02
GCA_003671075	QWPT01000024.1_28	CBM9	SP	CS pos: 27-28. Pr: 0.3505	Phycisphaerae	Phycisphaerales	SM1A02
GCA_003671075	QWPT01000025.1_1	CE4	OTHER	NA	Phycisphaerae	Phycisphaerales	SM1A02
GCA_003671075	QWPT01000026.1_9	CBM67	OTHER	NA	Phycisphaerae	Phycisphaerales	SM1A02
GCA_003671075	QWPT01000031.1_7	GH29	SP	CS pos: 14-15. Pr: 0.9545	Phycisphaerae	Phycisphaerales	SM1A02
GCA_003671075	QWPT01000033.1_16	GH109	TAT	CS pos: 32-33. Pr: 0.9082	Phycisphaerae	Phycisphaerales	SM1A02
GCA_003671075	QWPT01000033.1_5	GH13_20	OTHER	NA	Phycisphaerae	Phycisphaerales	SM1A02
GCA_003671075	QWPT01000033.1_6	GH77	OTHER	NA	Phycisphaerae	Phycisphaerales	SM1A02
GCA_003671075	QWPT01000035.1_11	GH57	OTHER	NA	Phycisphaerae	Phycisphaerales	SM1A02
GCA_003671075	QWPT01000042.1_17	GH102	LIPO	CS pos: 26-27. Pr: 0.9952	Phycisphaerae	Phycisphaerales	SM1A02
GCA_003671075	QWPT01000049.1_12	GH36	SP	CS pos: 24-25. Pr: 0.9757	Phycisphaerae	Phycisphaerales	SM1A02
GCA_003671075	QWPT01000050.1_11	GH33	SP	CS pos: 16-17. Pr: 0.8675	Phycisphaerae	Phycisphaerales	SM1A02
GCA_003671075	QWPT01000050.1_18	GH33	LIPO	CS pos: 19-20. Pr: 0.5669	Phycisphaerae	Phycisphaerales	SM1A02
GCA_003671075	QWPT01000052.1_15	GH29	SP	CS pos: 19-20. Pr: 0.9226	Phycisphaerae	Phycisphaerales	SM1A02
GCA_003671075	QWPT01000053.1_3	GH15	OTHER	NA	Phycisphaerae	Phycisphaerales	SM1A02
GCA_003671075	QWPT01000055.1_4	CE6	SP	CS pos: 23-24. Pr: 0.9777	Phycisphaerae	Phycisphaerales	SM1A02
GCA_003671075	QWPT01000069.1_9	GH109	OTHER	NA	Phycisphaerae	Phycisphaerales	SM1A02
GCA_003671075	QWPT01000075.1_9	GH13_20	OTHER	NA	Phycisphaerae	Phycisphaerales	SM1A02
GCA_003671075	QWPT01000078.1_12	GH13_36	OTHER	NA	Phycisphaerae	Phycisphaerales	SM1A02
GCA_003671075	QWPT01000080.1_2	CBM41	SP	CS pos: 30-31. Pr: 0.4783	Phycisphaerae	Phycisphaerales	SM1A02
GCA_003671075	QWPT01000080.1_2	GH13_14	SP	CS pos: 30-31. Pr: 0.4783	Phycisphaerae	Phycisphaerales	SM1A02
GCA_003671075	QWPT01000082.1_6	GH29	SP	CS pos: 18-19. Pr: 0.9737	Phycisphaerae	Phycisphaerales	SM1A02
GCA_003671075	QWPT01000090.1_9	AA7	OTHER	NA	Phycisphaerae	Phycisphaerales	SM1A02
GCA_003671075	QWPT01000092.1_3	CE1	SP	CS pos: 46-47. Pr: 0.9067	Phycisphaerae	Phycisphaerales	SM1A02
GCA_003671075	QWPT01000094.1_2	CBM48	SP	CS pos: 30-31. Pr: 0.9722	Phycisphaerae	Phycisphaerales	SM1A02
GCA_003671075	QWPT01000094.1_2	GH13_9	SP	CS pos: 30-31. Pr: 0.9722	Phycisphaerae	Phycisphaerales	SM1A02
GCA_003671185	QWPN01000007.1_2	GH109	OTHER	NA	Planctomycetia	Pirellulales	UBA1268
GCA_003671185	QWPN01000010.1_4	CE3	OTHER	NA	Planctomycetia	Pirellulales	UBA1268
GCA_003671185	QWPN01000018.1_3	GH2	SP	CS pos: 20-21. Pr: 0.9777	Planctomycetia	Pirellulales	UBA1268
GCA_003671185	QWPN01000023.1_16	CBM66	SP	CS pos: 25-26. Pr: 0.9702	Planctomycetia	Pirellulales	UBA1268
GCA_003671185	QWPN01000023.1_6	GH109	TAT	CS pos: 33-34. Pr: 0.9192	Planctomycetia	Pirellulales	UBA1268
GCA_003671185	QWPN01000032.1_19	CE14	OTHER	NA	Planctomycetia	Pirellulales	UBA1268
GCA_003671185	QWPN01000036.1_7	GH130	OTHER	NA	Planctomycetia	Pirellulales	UBA1268
GCA_003671185	QWPN01000042.1_3	CBM67	SP	CS pos: 30-31. Pr: 0.8392	Planctomycetia	Pirellulales	UBA1268
GCA_003671185	QWPN01000044.1_3	PL10_1	LIPO	CS pos: 22-23. Pr: 0.4857	Planctomycetia	Pirellulales	UBA1268
GCA_003671185	QWPN01000044.1_4	CE4	SP	CS pos: 16-17. Pr: 0.5252	Planctomycetia	Pirellulales	UBA1268
GCA_003671185	QWPN01000046.1_8	GH63	OTHER	NA	Planctomycetia	Pirellulales	UBA1268
GCA_003671185	QWPN01000065.1_12	CBM48	OTHER	NA	Planctomycetia	Pirellulales	UBA1268
GCA_003671185	QWPN01000065.1_12	GH13_9	OTHER	NA	Planctomycetia	Pirellulales	UBA1268
GCA_003671185	QWPN01000084.1_13	CE1	SP	CS pos: 30-31. Pr: 0.9495	Planctomycetia	Pirellulales	UBA1268
GCA_003671185	QWPN01000099.1_8	CE1	OTHER	NA	Planctomycetia	Pirellulales	UBA1268
GCA_003671185	QWPN01000106.1_30	GH109	TAT	CS pos: 35-36. Pr: 0.7792	Planctomycetia	Pirellulales	UBA1268
GCA_003671185	QWPN01000106.1_8	CE1	LIPO	CS pos: 19-20. Pr: 0.8897	Planctomycetia	Pirellulales	UBA1268
GCA_003671185	QWPN01000107.1_5	GH109	TAT	CS pos: 31-32. Pr: 0.8908	Planctomycetia	Pirellulales	UBA1268
GCA_003671185	QWPN01000111.1_4	GH109	OTHER	NA	Planctomycetia	Pirellulales	UBA1268
GCA_003671185	QWPN01000112.1_7	CE7	SP	CS pos: 25-26. Pr: 0.9772	Planctomycetia	Pirellulales	UBA1268
GCA_003671185	QWPN01000116.1_30	CE7	SP	CS pos: 20-21. Pr: 0.9784	Planctomycetia	Pirellulales	UBA1268
GCA_003671185	QWPN01000123.1_17	GH53	SP	CS pos: 13-14. Pr: 0.9571	Planctomycetia	Pirellulales	UBA1268
GCA_003671185	QWPN01000127.1_2	CE11	OTHER	NA	Planctomycetia	Pirellulales	UBA1268
GCA_003671185	QWPN01000130.1_3	CE3	SP	CS pos: 23-24. Pr: 0.9728	Planctomycetia	Pirellulales	UBA1268
GCA_003671185	QWPN01000134.1_2	GH13_11	OTHER	NA	Planctomycetia	Pirellulales	UBA1268
GCA_003671185	QWPN01000150.1_8	CE14	OTHER	NA	Planctomycetia	Pirellulales	UBA1268
GCA_003671195	QWPJ01000001.1_16	CBM67	OTHER	NA	Planctomycetia	Pirellulales	Pirellulaceae
GCA_003671195	QWPJ01000004.1_1	CBM9	SP	CS pos: 21-22. Pr: 0.9868	Planctomycetia	Pirellulales	Pirellulaceae
GCA_003671195	QWPJ01000016.1_17	AA6	OTHER	NA	Planctomycetia	Pirellulales	Pirellulaceae
GCA_003671195	QWPJ01000018.1_2	GH142	SP	CS pos: 24-25. Pr: 0.8524	Planctomycetia	Pirellulales	Pirellulaceae
GCA_003671195	QWPJ01000022.1_5	CE14	OTHER	NA	Planctomycetia	Pirellulales	Pirellulaceae
GCA_003671195	QWPJ01000022.1_6	CE1	SP	CS pos: 29-30. Pr: 0.9298	Planctomycetia	Pirellulales	Pirellulaceae
GCA_003671195	QWPJ01000026.1_25	GH109	TAT	CS pos: 30-31. Pr: 0.9134	Planctomycetia	Pirellulales	Pirellulaceae
GCA_003671195	QWPJ01000027.1_1	CE1	OTHER	NA	Planctomycetia	Pirellulales	Pirellulaceae
GCA_003671195	QWPJ01000030.1_11	CE9	OTHER	NA	Planctomycetia	Pirellulales	Pirellulaceae
GCA_003671195	QWPJ01000051.1_7	CE7	OTHER	NA	Planctomycetia	Pirellulales	Pirellulaceae
GCA_003671195	QWPJ01000057.1_21	CBM20	SP	CS pos: 47-48. Pr: 0.7498	Planctomycetia	Pirellulales	Pirellulaceae
GCA_003671195	QWPJ01000057.1_21	CE1	SP	CS pos: 47-48. Pr: 0.7498	Planctomycetia	Pirellulales	Pirellulaceae
GCA_003671195	QWPJ01000057.1_6	GH13_11	OTHER	NA	Planctomycetia	Pirellulales	Pirellulaceae
GCA_003671195	QWPJ01000059.1_22	GH9	SP	CS pos: 26-27. Pr: 0.9753	Planctomycetia	Pirellulales	Pirellulaceae
GCA_003671195	QWPJ01000059.1_22	CBM4	SP	CS pos: 26-27. Pr: 0.9753	Planctomycetia	Pirellulales	Pirellulaceae
GCA_003671195	QWPJ01000059.1_23	GH109	TAT	CS pos: 49-50. Pr: 0.8059	Planctomycetia	Pirellulales	Pirellulaceae
GCA_003671195	QWPJ01000060.1_2	CBM32	SP	CS pos: 29-30. Pr: 0.7830	Planctomycetia	Pirellulales	Pirellulaceae
GCA_003671195	QWPJ01000068.1_20	GH109	OTHER	NA	Planctomycetia	Pirellulales	Pirellulaceae
GCA_003671195	QWPJ01000068.1_7	GH5_13	SP	CS pos: 32-33. Pr: 0.9114	Planctomycetia	Pirellulales	Pirellulaceae
GCA_003671195	QWPJ01000069.1_7	CE3	SP	CS pos: 29-30. Pr: 0.9040	Planctomycetia	Pirellulales	Pirellulaceae
GCA_003671195	QWPJ01000077.1_20	GH94	OTHER	NA	Planctomycetia	Pirellulales	Pirellulaceae
GCA_003671195	QWPJ01000083.1_12	CBM48	OTHER	NA	Planctomycetia	Pirellulales	Pirellulaceae
GCA_003671195	QWPJ01000083.1_12	GH13_9	OTHER	NA	Planctomycetia	Pirellulales	Pirellulaceae
GCA_003671195	QWPJ01000093.1_2	AA3_2	OTHER	NA	Planctomycetia	Pirellulales	Pirellulaceae
GCA_003671195	QWPJ01000101.1_4	GH109	TAT	CS pos: 49-50. Pr: 0.8655	Planctomycetia	Pirellulales	Pirellulaceae
GCA_003671195	QWPJ01000102.1_9	CBM67	SP	CS pos: 31-32. Pr: 0.6056	Planctomycetia	Pirellulales	Pirellulaceae
GCA_003671195	QWPJ01000106.1_2	GH109	OTHER	NA	Planctomycetia	Pirellulales	Pirellulaceae
GCA_003671195	QWPJ01000112.1_13	GH109	TAT	CS pos: 48-49. Pr: 0.4859	Planctomycetia	Pirellulales	Pirellulaceae
GCA_003671195	QWPJ01000125.1_6	GH13	OTHER	NA	Planctomycetia	Pirellulales	Pirellulaceae
GCA_003671195	QWPJ01000127.1_8	CE1	SP	CS pos: 33-34. Pr: 0.5081	Planctomycetia	Pirellulales	Pirellulaceae
GCA_003671195	QWPJ01000128.1_4	GH109	TAT	CS pos: 31-32. Pr: 0.8830	Planctomycetia	Pirellulales	Pirellulaceae
GCA_003671195	QWPJ01000140.1_47	CBM9	LIPO	CS pos: 23-24. Pr: 0.6030	Planctomycetia	Pirellulales	Pirellulaceae
GCA_003671195	QWPJ01000140.1_51	CE1	SP	CS pos: 26-27. Pr: 0.9644	Planctomycetia	Pirellulales	Pirellulaceae
GCA_003671195	QWPJ01000170.1_2	CE11	OTHER	NA	Planctomycetia	Pirellulales	Pirellulaceae
GCA_003671195	QWPJ01000171.1_2	CBM51	SP	CS pos: 31-32. Pr: 0.9665	Planctomycetia	Pirellulales	Pirellulaceae
GCA_003671195	QWPJ01000172.1_5	CE1	SP	CS pos: 28-29. Pr: 0.9487	Planctomycetia	Pirellulales	Pirellulaceae
GCA_003671195	QWPJ01000172.1_9	CE15	OTHER	NA	Planctomycetia	Pirellulales	Pirellulaceae
GCA_003671195	QWPJ01000175.1_15	GH109	TAT	CS pos: 31-32. Pr: 0.7500	Planctomycetia	Pirellulales	Pirellulaceae
GCA_003671195	QWPJ01000179.1_23	GH146	SP	CS pos: 28-29. Pr: 0.9604	Planctomycetia	Pirellulales	Pirellulaceae
GCA_003671195	QWPJ01000179.1_28	GH109	TAT	CS pos: 34-35. Pr: 0.8883	Planctomycetia	Pirellulales	Pirellulaceae
GCA_003671195	QWPJ01000180.1_5	CE9	OTHER	NA	Planctomycetia	Pirellulales	Pirellulaceae
GCA_003671195	QWPJ01000196.1_13	GH109	OTHER	NA	Planctomycetia	Pirellulales	Pirellulaceae
GCA_003671195	QWPJ01000201.1_9	CBM67	SP	CS pos: 33-34. Pr: 0.6522	Planctomycetia	Pirellulales	Pirellulaceae
GCA_003671195	QWPJ01000202.1_27	CE15	SP	CS pos: 21-22. Pr: 0.9689	Planctomycetia	Pirellulales	Pirellulaceae
GCA_003671195	QWPJ01000206.1_23	GH165	SP	CS pos: 22-23. Pr: 0.9699	Planctomycetia	Pirellulales	Pirellulaceae
GCA_003671195	QWPJ01000211.1_2	GH33	OTHER	NA	Planctomycetia	Pirellulales	Pirellulaceae
GCA_003671195	QWPJ01000230.1_12	CE14	OTHER	NA	Planctomycetia	Pirellulales	Pirellulaceae
GCA_003671195	QWPJ01000235.1_1	GH32	OTHER	NA	Planctomycetia	Pirellulales	Pirellulaceae
GCA_003671195	QWPJ01000240.1_3	GH109	TAT	CS pos: 34-35. Pr: 0.8828	Planctomycetia	Pirellulales	Pirellulaceae
GCA_003671195	QWPJ01000243.1_5	CE1	OTHER	NA	Planctomycetia	Pirellulales	Pirellulaceae
GCA_003671195	QWPJ01000243.1_5	CE1	OTHER	NA	Planctomycetia	Pirellulales	Pirellulaceae
GCA_003671195	QWPJ01000244.1_9	GH109	TAT	CS pos: 26-27. Pr: 0.8949	Planctomycetia	Pirellulales	Pirellulaceae
GCA_003671195	QWPJ01000246.1_4	CBM47	SP	CS pos: 55-56. Pr: 0.5059	Planctomycetia	Pirellulales	Pirellulaceae
GCA_003671195	QWPJ01000246.1_46	CE14	OTHER	NA	Planctomycetia	Pirellulales	Pirellulaceae
GCA_003671195	QWPJ01000246.1_61	GH77	OTHER	NA	Planctomycetia	Pirellulales	Pirellulaceae
GCA_003671195	QWPJ01000251.1_14	CE1	OTHER	NA	Planctomycetia	Pirellulales	Pirellulaceae
GCA_003671195	QWPJ01000251.1_7	CBM66	OTHER	NA	Planctomycetia	Pirellulales	Pirellulaceae
GCA_003671235	QWPH01000001.1_110	GH15	OTHER	NA	Phycisphaerae	Phycisphaerales	SM1A02
GCA_003671235	QWPH01000002.1_18	CBM9	SP	CS pos: 18-19. Pr: 0.9217	Phycisphaerae	Phycisphaerales	SM1A02
GCA_003671235	QWPH01000003.1_60	GH35	OTHER	NA	Phycisphaerae	Phycisphaerales	SM1A02
GCA_003671235	QWPH01000004.1_44	GH139	OTHER	NA	Phycisphaerae	Phycisphaerales	SM1A02
GCA_003671235	QWPH01000004.1_44	GH139	OTHER	NA	Phycisphaerae	Phycisphaerales	SM1A02
GCA_003671235	QWPH01000008.1_45	CE1	SP	CS pos: 29-30. Pr: 0.9753	Phycisphaerae	Phycisphaerales	SM1A02
GCA_003671235	QWPH01000010.1_25	CE4	OTHER	NA	Phycisphaerae	Phycisphaerales	SM1A02
GCA_003671235	QWPH01000010.1_5	GH29	SP	CS pos: 18-19. Pr: 0.9668	Phycisphaerae	Phycisphaerales	SM1A02
GCA_003671235	QWPH01000013.1_4	GH57	OTHER	NA	Phycisphaerae	Phycisphaerales	SM1A02
GCA_003671235	QWPH01000030.1_21	CE11	OTHER	NA	Phycisphaerae	Phycisphaerales	SM1A02
GCA_003671235	QWPH01000044.1_11	CE1	SP	CS pos: 31-32. Pr: 0.9598	Phycisphaerae	Phycisphaerales	SM1A02
GCA_003671235	QWPH01000044.1_5	GH63	OTHER	NA	Phycisphaerae	Phycisphaerales	SM1A02
GCA_003671235	QWPH01000044.1_6	GH133	OTHER	NA	Phycisphaerae	Phycisphaerales	SM1A02
GCA_003671235	QWPH01000045.1_1	CE14	OTHER	NA	Phycisphaerae	Phycisphaerales	SM1A02
GCA_003671235	QWPH01000045.1_4	GH2	OTHER	NA	Phycisphaerae	Phycisphaerales	SM1A02
GCA_003671235	QWPH01000045.1_6	GH38	OTHER	NA	Phycisphaerae	Phycisphaerales	SM1A02
GCA_003671235	QWPH01000049.1_2	CBM35	OTHER	NA	Phycisphaerae	Phycisphaerales	SM1A02
GCA_003671235	QWPH01000049.1_7	CBM67	OTHER	NA	Phycisphaerae	Phycisphaerales	SM1A02
GCA_003671235	QWPH01000051.1_9	AA7	OTHER	NA	Phycisphaerae	Phycisphaerales	SM1A02
GCA_003671235	QWPH01000057.1_6	GH13_36	SP	CS pos: 24-25. Pr: 0.9692	Phycisphaerae	Phycisphaerales	SM1A02
GCA_003671235	QWPH01000068.1_1	GH102	LIPO	CS pos: 26-27. Pr: 0.9945	Phycisphaerae	Phycisphaerales	SM1A02
GCA_003671235	QWPH01000080.1_2	GH77	OTHER	NA	Phycisphaerae	Phycisphaerales	SM1A02
GCA_003671235	QWPH01000080.1_3	GH13_20	LIPO	CS pos: 24-25. Pr: 0.7571	Phycisphaerae	Phycisphaerales	SM1A02
GCA_003671235	QWPH01000084.1_10	GH13_20	OTHER	NA	Phycisphaerae	Phycisphaerales	SM1A02
GCA_003671235	QWPH01000089.1_4	GH29	OTHER	NA	Phycisphaerae	Phycisphaerales	SM1A02
GCA_003671235	QWPH01000095.1_3	CE1	SP	CS pos: 22-23. Pr: 0.9585	Phycisphaerae	Phycisphaerales	SM1A02
GCA_003671235	QWPH01000105.1_2	GH13_9	SP	CS pos: 42-43. Pr: 0.6045	Phycisphaerae	Phycisphaerales	SM1A02
GCA_003671235	QWPH01000129.1_4	CBM41	SP	CS pos: 23-24. Pr: 0.5019	Phycisphaerae	Phycisphaerales	SM1A02
GCA_003671235	QWPH01000129.1_4	GH13_14	SP	CS pos: 23-24. Pr: 0.5019	Phycisphaerae	Phycisphaerales	SM1A02
GCA_003671235	QWPH01000136.1_3	GH3	OTHER	NA	Phycisphaerae	Phycisphaerales	SM1A02
GCA_003671255	QWPF01000002.1_17	GH109	TAT	CS pos: 49-50. Pr: 0.5235	Planctomycetia	Gemmatales	Gemmataceae
GCA_003671255	QWPF01000002.1_2	GH109	TAT	CS pos: 27-28. Pr: 0.8152	Planctomycetia	Gemmatales	Gemmataceae
GCA_003671255	QWPF01000002.1_31	GH13_11	OTHER	NA	Planctomycetia	Gemmatales	Gemmataceae
GCA_003671255	QWPF01000002.1_70	CBM32	SP	CS pos: 21-22. Pr: 0.9722	Planctomycetia	Gemmatales	Gemmataceae
GCA_003671255	QWPF01000003.1_70	CBM38	SP	CS pos: 24-25. Pr: 0.5892	Planctomycetia	Gemmatales	Gemmataceae
GCA_003671255	QWPF01000003.1_79	GH109	TAT	CS pos: 35-36. Pr: 0.8608	Planctomycetia	Gemmatales	Gemmataceae
GCA_003671255	QWPF01000006.1_5	GH57	OTHER	NA	Planctomycetia	Gemmatales	Gemmataceae
GCA_003671255	QWPF01000008.1_10	GH57	OTHER	NA	Planctomycetia	Gemmatales	Gemmataceae
GCA_003671255	QWPF01000008.1_46	CBM9	SP	CS pos: 26-27. Pr: 0.9696	Planctomycetia	Gemmatales	Gemmataceae
GCA_003671255	QWPF01000013.1_16	GH109	OTHER	NA	Planctomycetia	Gemmatales	Gemmataceae
GCA_003671255	QWPF01000013.1_33	CE15	SP	CS pos: 24-25. Pr: 0.9741	Planctomycetia	Gemmatales	Gemmataceae
GCA_003671255	QWPF01000014.1_3	CE1	OTHER	NA	Planctomycetia	Gemmatales	Gemmataceae
GCA_003671255	QWPF01000015.1_10	CE1	SP	CS pos: 21-22. Pr: 0.9742	Planctomycetia	Gemmatales	Gemmataceae
GCA_003671255	QWPF01000015.1_16	CE1	OTHER	NA	Planctomycetia	Gemmatales	Gemmataceae
GCA_003671255	QWPF01000015.1_29	CE11	OTHER	NA	Planctomycetia	Gemmatales	Gemmataceae
GCA_003671255	QWPF01000020.1_30	CE14	OTHER	NA	Planctomycetia	Gemmatales	Gemmataceae
GCA_003671255	QWPF01000028.1_4	GH109	OTHER	NA	Planctomycetia	Gemmatales	Gemmataceae
GCA_003671255	QWPF01000029.1_15	CE1	OTHER	NA	Planctomycetia	Gemmatales	Gemmataceae
GCA_003671255	QWPF01000031.1_2	GH63	OTHER	NA	Planctomycetia	Gemmatales	Gemmataceae
GCA_003671255	QWPF01000032.1_2	GH77	OTHER	NA	Planctomycetia	Gemmatales	Gemmataceae
GCA_003671255	QWPF01000032.1_7	CE14	OTHER	NA	Planctomycetia	Gemmatales	Gemmataceae
GCA_003671255	QWPF01000037.1_10	CE9	OTHER	NA	Planctomycetia	Gemmatales	Gemmataceae
GCA_003671255	QWPF01000041.1_1	CE7	SP	CS pos: 14-15. Pr: 0.9330	Planctomycetia	Gemmatales	Gemmataceae
GCA_003671255	QWPF01000043.1_12	CE7	TAT	CS pos: 35-36. Pr: 0.7246	Planctomycetia	Gemmatales	Gemmataceae
GCA_003671255	QWPF01000046.1_18	AA4	OTHER	NA	Planctomycetia	Gemmatales	Gemmataceae
GCA_003671255	QWPF01000057.1_2	GH13	OTHER	NA	Planctomycetia	Gemmatales	Gemmataceae
GCA_003671255	QWPF01000058.1_5	CE14	OTHER	NA	Planctomycetia	Gemmatales	Gemmataceae
GCA_003671255	QWPF01000059.1_15	GH109	TAT	CS pos: 30-31. Pr: 0.9291	Planctomycetia	Gemmatales	Gemmataceae
GCA_003671255	QWPF01000060.1_3	CE7	SP	CS pos: 19-20. Pr: 0.9550	Planctomycetia	Gemmatales	Gemmataceae
GCA_003671255	QWPF01000062.1_9	CE1	SP	CS pos: 29-30. Pr: 0.8829	Planctomycetia	Gemmatales	Gemmataceae
GCA_003671255	QWPF01000063.1_10	GH109	TAT	CS pos: 33-34. Pr: 0.7815	Planctomycetia	Gemmatales	Gemmataceae
GCA_003671255	QWPF01000063.1_8	GH109	TAT	CS pos: 30-31. Pr: 0.9126	Planctomycetia	Gemmatales	Gemmataceae
GCA_003671255	QWPF01000064.1_10	GH33	OTHER	NA	Planctomycetia	Gemmatales	Gemmataceae
GCA_003671255	QWPF01000064.1_6	GH156	SP	CS pos: 33-34. Pr: 0.9603	Planctomycetia	Gemmatales	Gemmataceae
GCA_003671255	QWPF01000066.1_16	CE17	SP	CS pos: 24-25. Pr: 0.9757	Planctomycetia	Gemmatales	Gemmataceae
GCA_003671255	QWPF01000068.1_13	GH33	SP	CS pos: 40-41. Pr: 0.8548	Planctomycetia	Gemmatales	Gemmataceae
GCA_003671255	QWPF01000068.1_5	GH163	SP	CS pos: 31-32. Pr: 0.9494	Planctomycetia	Gemmatales	Gemmataceae
GCA_003671255	QWPF01000070.1_2	CE7	SP	CS pos: 23-24. Pr: 0.9778	Planctomycetia	Gemmatales	Gemmataceae
GCA_003671255	QWPF01000070.1_9	CBM48	OTHER	NA	Planctomycetia	Gemmatales	Gemmataceae
GCA_003671255	QWPF01000070.1_9	GH13_9	OTHER	NA	Planctomycetia	Gemmatales	Gemmataceae
GCA_003671255	QWPF01000074.1_6	CBM51	SP	CS pos: 28-29. Pr: 0.9659	Planctomycetia	Gemmatales	Gemmataceae
GCA_003671255	QWPF01000077.1_4	CE15	SP	CS pos: 19-20. Pr: 0.9262	Planctomycetia	Gemmatales	Gemmataceae
GCA_003671255	QWPF01000081.1_1	CBM47	SP	CS pos: 19-20. Pr: 0.9766	Planctomycetia	Gemmatales	Gemmataceae
GCA_003671255	QWPF01000083.1_1	CE14	OTHER	NA	Planctomycetia	Gemmatales	Gemmataceae
GCA_003671255	QWPF01000088.1_7	CE15	SP	CS pos: 17-18. Pr: 0.2953	Planctomycetia	Gemmatales	Gemmataceae
GCA_003671255	QWPF01000090.1_7	CE3	SP	CS pos: 22-23. Pr: 0.9744	Planctomycetia	Gemmatales	Gemmataceae
GCA_003671255	QWPF01000091.1_4	CE1	OTHER	NA	Planctomycetia	Gemmatales	Gemmataceae
GCA_003671255	QWPF01000097.1_5	GH109	TAT	CS pos: 21-22. Pr: 0.9342	Planctomycetia	Gemmatales	Gemmataceae
GCA_003671255	QWPF01000101.1_7	CE1	SP	CS pos: 20-21. Pr: 0.9348	Planctomycetia	Gemmatales	Gemmataceae
GCA_003671255	QWPF01000112.1_8	GH109	TAT	CS pos: 26-27. Pr: 0.9431	Planctomycetia	Gemmatales	Gemmataceae
GCA_003671255	QWPF01000116.1_7	CE1	OTHER	NA	Planctomycetia	Gemmatales	Gemmataceae
GCA_003671255	QWPF01000130.1_6	GH109	TAT	CS pos: 34-35. Pr: 0.8043	Planctomycetia	Gemmatales	Gemmataceae
GCA_003671255	QWPF01000136.1_6	AA6	OTHER	NA	Planctomycetia	Gemmatales	Gemmataceae
GCA_003671255	QWPF01000137.1_5	GH109	TAT	CS pos: 34-35. Pr: 0.5155	Planctomycetia	Gemmatales	Gemmataceae
GCA_003671255	QWPF01000137.1_6	CE1	OTHER	NA	Planctomycetia	Gemmatales	Gemmataceae
GCA_003671255	QWPF01000145.1_6	CE9	OTHER	NA	Planctomycetia	Gemmatales	Gemmataceae
GCA_003671255	QWPF01000149.1_1	CE1	SP	CS pos: 20-21. Pr: 0.9793	Planctomycetia	Gemmatales	Gemmataceae
GCA_003671255	QWPF01000157.1_2	PL38	SP	CS pos: 21-22. Pr: 0.9737	Planctomycetia	Gemmatales	Gemmataceae
GCA_003671255	QWPF01000157.1_6	CE12	SP	CS pos: 23-24. Pr: 0.9756	Planctomycetia	Gemmatales	Gemmataceae
GCA_003671255	QWPF01000164.1_5	CE15	OTHER	NA	Planctomycetia	Gemmatales	Gemmataceae
GCA_003671275	QWPB01000005.1_12	CE3	SP	CS pos: 23-24. Pr: 0.9748	Planctomycetia	Planctomycetales	Planctomycetaceae
GCA_003671275	QWPB01000007.1_36	GH57	OTHER	NA	Planctomycetia	Planctomycetales	Planctomycetaceae
GCA_003671275	QWPB01000007.1_58	CE11	OTHER	NA	Planctomycetia	Planctomycetales	Planctomycetaceae
GCA_003671275	QWPB01000009.1_1	GH2	SP	CS pos: 20-21. Pr: 0.9637	Planctomycetia	Planctomycetales	Planctomycetaceae
GCA_003671275	QWPB01000011.1_9	CE14	OTHER	NA	Planctomycetia	Planctomycetales	Planctomycetaceae
GCA_003671275	QWPB01000013.1_13	CE7	SP	CS pos: 16-17. Pr: 0.8715	Planctomycetia	Planctomycetales	Planctomycetaceae
GCA_003671275	QWPB01000013.1_14	CBM47	SP	CS pos: 20-21. Pr: 0.9784	Planctomycetia	Planctomycetales	Planctomycetaceae
GCA_003671275	QWPB01000014.1_5	CE4	OTHER	NA	Planctomycetia	Planctomycetales	Planctomycetaceae
GCA_003671275	QWPB01000015.1_3	CBM9	SP	CS pos: 25-26. Pr: 0.8609	Planctomycetia	Planctomycetales	Planctomycetaceae
GCA_003671275	QWPB01000020.1_4	CE14	OTHER	NA	Planctomycetia	Planctomycetales	Planctomycetaceae
GCA_003671275	QWPB01000021.1_5	CE4	OTHER	NA	Planctomycetia	Planctomycetales	Planctomycetaceae
GCA_003671275	QWPB01000022.1_7	PL9_4	SP	CS pos: 20-21. Pr: 0.9811	Planctomycetia	Planctomycetales	Planctomycetaceae
GCA_003671275	QWPB01000024.1_29	CE1	SP	CS pos: 21-22. Pr: 0.9802	Planctomycetia	Planctomycetales	Planctomycetaceae
GCA_003671275	QWPB01000024.1_9	CBM38	SP	CS pos: 23-24. Pr: 0.9768	Planctomycetia	Planctomycetales	Planctomycetaceae
GCA_003671275	QWPB01000026.1_15	CE4	OTHER	NA	Planctomycetia	Planctomycetales	Planctomycetaceae
GCA_003671275	QWPB01000028.1_5	CE1	OTHER	NA	Planctomycetia	Planctomycetales	Planctomycetaceae
GCA_003671275	QWPB01000029.1_9	GH5	SP	CS pos: 21-22. Pr: 0.9501	Planctomycetia	Planctomycetales	Planctomycetaceae
GCA_003671275	QWPB01000031.1_9	CE15	SP	CS pos: 23-24. Pr: 0.7042	Planctomycetia	Planctomycetales	Planctomycetaceae
GCA_003671275	QWPB01000032.1_6	GH33	SP	CS pos: 24-25. Pr: 0.9752	Planctomycetia	Planctomycetales	Planctomycetaceae
GCA_003671275	QWPB01000033.1_44	CBM57	SP	CS pos: 28-29. Pr: 0.8954	Planctomycetia	Planctomycetales	Planctomycetaceae
GCA_003671275	QWPB01000034.1_9	CBM67	SP	CS pos: 28-29. Pr: 0.4672	Planctomycetia	Planctomycetales	Planctomycetaceae
GCA_003671275	QWPB01000035.1_11	CBM32	SP	CS pos: 29-30. Pr: 0.9677	Planctomycetia	Planctomycetales	Planctomycetaceae
GCA_003671275	QWPB01000040.1_2	CE1	SP	CS pos: 18-19. Pr: 0.9761	Planctomycetia	Planctomycetales	Planctomycetaceae
GCA_003671275	QWPB01000042.1_23	CBM38	SP	CS pos: 25-26. Pr: 0.9636	Planctomycetia	Planctomycetales	Planctomycetaceae
GCA_003671275	QWPB01000042.1_23	GH32	SP	CS pos: 25-26. Pr: 0.9636	Planctomycetia	Planctomycetales	Planctomycetaceae
GCA_003671275	QWPB01000042.1_28	CE1	SP	CS pos: 32-33. Pr: 0.9731	Planctomycetia	Planctomycetales	Planctomycetaceae
GCA_003671275	QWPB01000042.1_35	GH15	OTHER	NA	Planctomycetia	Planctomycetales	Planctomycetaceae
GCA_003671275	QWPB01000044.1_1	CBM51	OTHER	NA	Planctomycetia	Planctomycetales	Planctomycetaceae
GCA_003671275	QWPB01000056.1_4	GH109	TAT	CS pos: 37-38. Pr: 0.8953	Planctomycetia	Planctomycetales	Planctomycetaceae
GCA_003671275	QWPB01000058.1_21	GH158	OTHER	NA	Planctomycetia	Planctomycetales	Planctomycetaceae
GCA_003671275	QWPB01000061.1_41	GH109	TAT	CS pos: 33-34. Pr: 0.9029	Planctomycetia	Planctomycetales	Planctomycetaceae
GCA_003671275	QWPB01000061.1_66	GH33	SP	CS pos: 26-27. Pr: 0.7639	Planctomycetia	Planctomycetales	Planctomycetaceae
GCA_003671275	QWPB01000064.1_8	CE15	SP	CS pos: 21-22. Pr: 0.9781	Planctomycetia	Planctomycetales	Planctomycetaceae
GCA_003671275	QWPB01000068.1_16	GH109	TAT	CS pos: 23-24. Pr: 0.9214	Planctomycetia	Planctomycetales	Planctomycetaceae
GCA_003671275	QWPB01000069.1_14	CE1	OTHER	NA	Planctomycetia	Planctomycetales	Planctomycetaceae
GCA_003671275	QWPB01000077.1_68	GH109	TAT	CS pos: 33-34. Pr: 0.8971	Planctomycetia	Planctomycetales	Planctomycetaceae
GCA_003671275	QWPB01000077.1_89	CBM51	OTHER	NA	Planctomycetia	Planctomycetales	Planctomycetaceae
GCA_003671275	QWPB01000084.1_42	CBM48	OTHER	NA	Planctomycetia	Planctomycetales	Planctomycetaceae
GCA_003671275	QWPB01000084.1_42	GH13_9	OTHER	NA	Planctomycetia	Planctomycetales	Planctomycetaceae
GCA_003671275	QWPB01000084.1_72	AA7	TAT	CS pos: 32-33. Pr: 0.8833	Planctomycetia	Planctomycetales	Planctomycetaceae
GCA_003671275	QWPB01000106.1_10	CE12	SP	CS pos: 24-25. Pr: 0.9737	Planctomycetia	Planctomycetales	Planctomycetaceae
GCA_003671275	QWPB01000106.1_11	CE1	SP	CS pos: 25-26. Pr: 0.9594	Planctomycetia	Planctomycetales	Planctomycetaceae
GCA_003671275	QWPB01000108.1_13	CE7	SP	CS pos: 32-33. Pr: 0.5190	Planctomycetia	Planctomycetales	Planctomycetaceae
GCA_003671275	QWPB01000108.1_25	CE1	SP	CS pos: 23-24. Pr: 0.9665	Planctomycetia	Planctomycetales	Planctomycetaceae
GCA_003671275	QWPB01000109.1_4	CE15	SP	CS pos: 22-23. Pr: 0.8168	Planctomycetia	Planctomycetales	Planctomycetaceae
GCA_003671275	QWPB01000111.1_2	CE1	SP	CS pos: 21-22. Pr: 0.9747	Planctomycetia	Planctomycetales	Planctomycetaceae
GCA_003671275	QWPB01000113.1_7	CE9	OTHER	NA	Planctomycetia	Planctomycetales	Planctomycetaceae
GCA_003671275	QWPB01000117.1_8	GH109	TAT	CS pos: 27-28. Pr: 0.9120	Planctomycetia	Planctomycetales	Planctomycetaceae
GCA_003671275	QWPB01000119.1_1	CBM51	SP	CS pos: 24-25. Pr: 0.9760	Planctomycetia	Planctomycetales	Planctomycetaceae
GCA_003671275	QWPB01000119.1_9	GH33	TAT	CS pos: 26-27. Pr: 0.9385	Planctomycetia	Planctomycetales	Planctomycetaceae
GCA_003671275	QWPB01000127.1_3	CE4	SP	CS pos: 24-25. Pr: 0.9682	Planctomycetia	Planctomycetales	Planctomycetaceae
GCA_003671275	QWPB01000130.1_4	CE1	SP	CS pos: 23-24. Pr: 0.9780	Planctomycetia	Planctomycetales	Planctomycetaceae
GCA_003671275	QWPB01000141.1_21	PL10_3	SP	CS pos: 21-22. Pr: 0.9449	Planctomycetia	Planctomycetales	Planctomycetaceae
GCA_003671275	QWPB01000143.1_9	GH109	TAT	CS pos: 29-30. Pr: 0.8770	Planctomycetia	Planctomycetales	Planctomycetaceae
GCA_003671275	QWPB01000147.1_1	GH57	OTHER	NA	Planctomycetia	Planctomycetales	Planctomycetaceae
GCA_003671275	QWPB01000147.1_4	PL22_2	SP	CS pos: 25-26. Pr: 0.8906	Planctomycetia	Planctomycetales	Planctomycetaceae
GCA_003671275	QWPB01000151.1_5	CBM38	SP	CS pos: 21-22. Pr: 0.9768	Planctomycetia	Planctomycetales	Planctomycetaceae
GCA_003671275	QWPB01000151.1_5	GH32	SP	CS pos: 21-22. Pr: 0.9768	Planctomycetia	Planctomycetales	Planctomycetaceae
GCA_003671275	QWPB01000158.1_7	CBM67	SP	CS pos: 19-20. Pr: 0.9773	Planctomycetia	Planctomycetales	Planctomycetaceae
GCA_003671275	QWPB01000160.1_39	AA4	OTHER	NA	Planctomycetia	Planctomycetales	Planctomycetaceae
GCA_003671275	QWPB01000160.1_9	CBM6	SP	CS pos: 23-24. Pr: 0.9763	Planctomycetia	Planctomycetales	Planctomycetaceae
GCA_003671275	QWPB01000162.1_4	GH5	SP	CS pos: 23-24. Pr: 0.9797	Planctomycetia	Planctomycetales	Planctomycetaceae
GCA_003671275	QWPB01000163.1_12	GH33	SP	CS pos: 17-18. Pr: 0.9781	Planctomycetia	Planctomycetales	Planctomycetaceae
GCA_003671275	QWPB01000164.1_2	GH33	SP	CS pos: 22-23. Pr: 0.9540	Planctomycetia	Planctomycetales	Planctomycetaceae
GCA_003671275	QWPB01000168.1_8	CE12	SP	CS pos: 25-26. Pr: 0.9594	Planctomycetia	Planctomycetales	Planctomycetaceae
GCA_003671275	QWPB01000169.1_11	CE14	OTHER	NA	Planctomycetia	Planctomycetales	Planctomycetaceae
GCA_003671275	QWPB01000169.1_2	GH109	OTHER	NA	Planctomycetia	Planctomycetales	Planctomycetaceae
GCA_003671275	QWPB01000182.1_1	CBM47	OTHER	NA	Planctomycetia	Planctomycetales	Planctomycetaceae
GCA_003671275	QWPB01000182.1_8	GH109	TAT	CS pos: 32-33. Pr: 0.9163	Planctomycetia	Planctomycetales	Planctomycetaceae
GCA_003671275	QWPB01000183.1_6	CBM38	OTHER	NA	Planctomycetia	Planctomycetales	Planctomycetaceae
GCA_003671275	QWPB01000184.1_36	CBM51	SP	CS pos: 22-23. Pr: 0.9762	Planctomycetia	Planctomycetales	Planctomycetaceae
GCA_003671275	QWPB01000191.1_3	CE15	SP	CS pos: 25-26. Pr: 0.2718	Planctomycetia	Planctomycetales	Planctomycetaceae
GCA_003694765	RFJW01000177.1_2	CBM9	OTHER	NA	Other	Other	Other
GCA_003694765	RFJW01000299.1_2	GH25	SP	CS pos: 26-27. Pr: 0.9089	Other	Other	Other
GCA_003694765	RFJW01000339.1_9	CE11	OTHER	NA	Other	Other	Other
GCA_003694765	RFJW01000448.1_2	GH57	OTHER	NA	Other	Other	Other
GCA_003694765	RFJW01000574.1_2	CE1	OTHER	NA	Other	Other	Other
GCA_003694765	RFJW01000640.1_2	CE1	OTHER	NA	Other	Other	Other
GCA_003694765	RFJW01000763.1_1	CBM51	SP	CS pos: 27-28. Pr: 0.6610	Other	Other	Other
GCA_003694765	RFJW01000765.1_1	CE4	OTHER	NA	Other	Other	Other
GCA_003694765	RFJW01000824.1_1	CE4	OTHER	NA	Other	Other	Other
GCA_003694765	RFJW01000896.1_1	CE4	OTHER	NA	Other	Other	Other
GCA_003694765	RFJW01001053.1_1	GH114	OTHER	NA	Other	Other	Other
GCA_003694765	RFJW01001069.1_4	CE4	SP	CS pos: 26-27. Pr: 0.8893	Other	Other	Other
GCA_003694765	RFJW01001090.1_1	CE1	LIPO	CS pos: 19-20. Pr: 0.9965	Other	Other	Other
GCA_003694765	RFJW01001143.1_2	AA3	OTHER	NA	Other	Other	Other
GCA_003694765	RFJW01001148.1_5	GH13_11	LIPO	CS pos: 18-19. Pr: 0.9943	Other	Other	Other
GCA_003694765	RFJW01001185.1_2	GH13_20	OTHER	NA	Other	Other	Other
GCA_003694765	RFJW01001246.1_1	GH77	OTHER	NA	Other	Other	Other
GCA_003694765	RFJW01001261.1_3	GH13_14	LIPO	CS pos: 23-24. Pr: 0.9685	Other	Other	Other
GCA_003694875	RFJN01000023.1_3	AA6	OTHER	NA	Other	Other	Other
GCA_003694875	RFJN01000088.1_3	CE11	OTHER	NA	Other	Other	Other
GCA_003694875	RFJN01000123.1_4	CE4	OTHER	NA	Other	Other	Other
GCA_003694875	RFJN01000140.1_5	GH113	SP	CS pos: 30-31. Pr: 0.9716	Other	Other	Other
GCA_003694875	RFJN01000150.1_2	CE1	SP	CS pos: 31-32. Pr: 0.9430	Other	Other	Other
GCA_003694875	RFJN01000189.1_2	AA3	OTHER	NA	Other	Other	Other
GCA_003694875	RFJN01000211.1_1	GH77	OTHER	NA	Other	Other	Other
GCA_003694875	RFJN01000211.1_1	GH13_9	OTHER	NA	Other	Other	Other
GCA_003694875	RFJN01000214.1_2	PL9_2	LIPO	CS pos: 32-33. Pr: 0.6587	Other	Other	Other
GCA_003694875	RFJN01000278.1_2	AA4	OTHER	NA	Other	Other	Other
GCA_003694875	RFJN01000331.1_3	GH166	OTHER	NA	Other	Other	Other
GCA_003694875	RFJN01000339.1_1	GH15	LIPO	CS pos: 32-33. Pr: 0.9862	Other	Other	Other
GCA_003694875	RFJN01000339.1_2	GH13_1	LIPO	CS pos: 38-39. Pr: 0.8884	Other	Other	Other
GCA_003694875	RFJN01000429.1_1	CBM51	SP	CS pos: 23-24. Pr: 0.9765	Other	Other	Other
GCA_003694875	RFJN01000438.1_1	GH166	OTHER	NA	Other	Other	Other
GCA_003694875	RFJN01000454.1_2	PL39	SP	CS pos: 28-29. Pr: 0.9475	Other	Other	Other
GCA_003695305	RFIH01000040.1_1	GH161	OTHER	NA	Phycisphaerae	UBA1845	Fen-1342
GCA_003695305	RFIH01000056.1_1	GH130	OTHER	NA	Phycisphaerae	UBA1845	Fen-1342
GCA_003695305	RFIH01000063.1_1	CE1	SP	CS pos: 22-23. Pr: 0.9686	Phycisphaerae	UBA1845	Fen-1342
GCA_003695305	RFIH01000127.1_3	GH16_3	SP	CS pos: 24-25. Pr: 0.9694	Phycisphaerae	UBA1845	Fen-1342
GCA_003695305	RFIH01000137.1_1	GH119	SP	CS pos: 34-35. Pr: 0.9304	Phycisphaerae	UBA1845	Fen-1342
GCA_003695305	RFIH01000137.1_1	CBM53	SP	CS pos: 34-35. Pr: 0.9304	Phycisphaerae	UBA1845	Fen-1342
GCA_003695305	RFIH01000209.1_1	GH109	OTHER	NA	Phycisphaerae	UBA1845	Fen-1342
GCA_003695305	RFIH01000251.1_1	GH109	TAT	CS pos: 42-43. Pr: 0.4786	Phycisphaerae	UBA1845	Fen-1342
GCA_003695305	RFIH01000264.1_3	GH74	OTHER	NA	Phycisphaerae	UBA1845	Fen-1342
GCA_003695305	RFIH01000270.1_3	CBM51	OTHER	NA	Phycisphaerae	UBA1845	Fen-1342
GCA_003695305	RFIH01000346.1_2	CE4	OTHER	NA	Phycisphaerae	UBA1845	Fen-1342
GCA_003695305	RFIH01000347.1_3	GH20	OTHER	NA	Phycisphaerae	UBA1845	Fen-1342
GCA_003695305	RFIH01000361.1_5	GH144	SP	CS pos: 32-33. Pr: 0.9044	Phycisphaerae	UBA1845	Fen-1342
GCA_003695305	RFIH01000361.1_6	GH1	OTHER	NA	Phycisphaerae	UBA1845	Fen-1342
GCA_003695305	RFIH01000369.1_2	CBM51	OTHER	NA	Phycisphaerae	UBA1845	Fen-1342
GCA_003695305	RFIH01000385.1_2	CE14	OTHER	NA	Phycisphaerae	UBA1845	Fen-1342
GCA_003695305	RFIH01000396.1_3	CE1	OTHER	NA	Phycisphaerae	UBA1845	Fen-1342
GCA_003695305	RFIH01000421.1_3	GH13_10	OTHER	NA	Phycisphaerae	UBA1845	Fen-1342
GCA_003695305	RFIH01000432.1_2	CE14	OTHER	NA	Phycisphaerae	UBA1845	Fen-1342
GCA_003695305	RFIH01000441.1_2	CE14	OTHER	NA	Phycisphaerae	UBA1845	Fen-1342
GCA_003695305	RFIH01000503.1_2	CE4	OTHER	NA	Phycisphaerae	UBA1845	Fen-1342
GCA_003695305	RFIH01000574.1_2	GH13_20	SP	CS pos: 30-31. Pr: 0.9209	Phycisphaerae	UBA1845	Fen-1342
GCA_003695305	RFIH01000593.1_5	CE11	OTHER	NA	Phycisphaerae	UBA1845	Fen-1342
GCA_003695305	RFIH01000605.1_2	CE4	OTHER	NA	Phycisphaerae	UBA1845	Fen-1342
GCA_003695305	RFIH01000627.1_4	CE4	OTHER	NA	Phycisphaerae	UBA1845	Fen-1342
GCA_003695305	RFIH01000681.1_1	GH108	OTHER	NA	Phycisphaerae	UBA1845	Fen-1342
GCA_003695305	RFIH01000712.1_3	CE1	OTHER	NA	Phycisphaerae	UBA1845	Fen-1342
GCA_003695305	RFIH01000729.1_2	GH109	TAT	CS pos: 34-35. Pr: 0.9336	Phycisphaerae	UBA1845	Fen-1342
GCA_003695305	RFIH01000730.1_1	CE1	OTHER	NA	Phycisphaerae	UBA1845	Fen-1342
GCA_003695305	RFIH01000828.1_3	CBM22	OTHER	NA	Phycisphaerae	UBA1845	Fen-1342
GCA_003695305	RFIH01000845.1_1	GH130	OTHER	NA	Phycisphaerae	UBA1845	Fen-1342
GCA_003695305	RFIH01000845.1_2	GH109	OTHER	NA	Phycisphaerae	UBA1845	Fen-1342
GCA_003695305	RFIH01000873.1_3	CE1	OTHER	NA	Phycisphaerae	UBA1845	Fen-1342
GCA_003695305	RFIH01000900.1_2	GH77	OTHER	NA	Phycisphaerae	UBA1845	Fen-1342
GCA_003695305	RFIH01000932.1_2	CE1	SP	CS pos: 46-47. Pr: 0.1892	Phycisphaerae	UBA1845	Fen-1342
GCA_003695305	RFIH01000989.1_2	PL12	OTHER	NA	Phycisphaerae	UBA1845	Fen-1342
GCA_003695305	RFIH01000994.1_3	GH74	SP	CS pos: 31-32. Pr: 0.9508	Phycisphaerae	UBA1845	Fen-1342
GCA_003695305	RFIH01001011.1_8	CBM48	OTHER	NA	Phycisphaerae	UBA1845	Fen-1342
GCA_003695305	RFIH01001011.1_8	GH13_11	OTHER	NA	Phycisphaerae	UBA1845	Fen-1342
GCA_003695305	RFIH01001011.1_9	GH13_9	OTHER	NA	Phycisphaerae	UBA1845	Fen-1342
GCA_003695305	RFIH01001013.1_2	CE1	OTHER	NA	Phycisphaerae	UBA1845	Fen-1342
GCA_003695305	RFIH01001026.1_2	CE1	SP	CS pos: 33-34. Pr: 0.5720	Phycisphaerae	UBA1845	Fen-1342
GCA_003695305	RFIH01001048.1_2	GH109	OTHER	NA	Phycisphaerae	UBA1845	Fen-1342
GCA_003695305	RFIH01001094.1_2	CE14	OTHER	NA	Phycisphaerae	UBA1845	Fen-1342
GCA_003695305	RFIH01001120.1_1	GH144	SP	CS pos: 21-22. Pr: 0.9567	Phycisphaerae	UBA1845	Fen-1342
GCA_003695305	RFIH01001145.1_6	CE1	SP	CS pos: 26-27. Pr: 0.9718	Phycisphaerae	UBA1845	Fen-1342
GCA_003695565	RFIQ01000016.1_2	CE6	OTHER	NA	Planctomycetia	Pirellulales	Pirellulaceae
GCA_003695565	RFIQ01000016.1_3	GH33	OTHER	NA	Planctomycetia	Pirellulales	Pirellulaceae
GCA_003695565	RFIQ01000027.1_4	CE15	SP	CS pos: 23-24. Pr: 0.8200	Planctomycetia	Pirellulales	Pirellulaceae
GCA_003695565	RFIQ01000038.1_11	CE1	SP	CS pos: 53-54. Pr: 0.5379	Planctomycetia	Pirellulales	Pirellulaceae
GCA_003695565	RFIQ01000091.1_5	GH63	OTHER	NA	Planctomycetia	Pirellulales	Pirellulaceae
GCA_003695565	RFIQ01000091.1_6	GH5_25	SP	CS pos: 31-32. Pr: 0.9729	Planctomycetia	Pirellulales	Pirellulaceae
GCA_003695565	RFIQ01000096.1_12	CBM38	OTHER	NA	Planctomycetia	Pirellulales	Pirellulaceae
GCA_003695565	RFIQ01000133.1_2	CE1	SP	CS pos: 20-21. Pr: 0.9092	Planctomycetia	Pirellulales	Pirellulaceae
GCA_003695565	RFIQ01000177.1_1	GH13_4	OTHER	NA	Planctomycetia	Pirellulales	Pirellulaceae
GCA_003695565	RFIQ01000177.1_2	GH13_10	OTHER	NA	Planctomycetia	Pirellulales	Pirellulaceae
GCA_003695565	RFIQ01000202.1_10	AA7	OTHER	NA	Planctomycetia	Pirellulales	Pirellulaceae
GCA_003695565	RFIQ01000202.1_13	CBM48	OTHER	NA	Planctomycetia	Pirellulales	Pirellulaceae
GCA_003695565	RFIQ01000202.1_13	GH13_9	OTHER	NA	Planctomycetia	Pirellulales	Pirellulaceae
GCA_003695565	RFIQ01000204.1_2	GH109	TAT	CS pos: 25-26. Pr: 0.8988	Planctomycetia	Pirellulales	Pirellulaceae
GCA_003695565	RFIQ01000205.1_3	GH29	OTHER	NA	Planctomycetia	Pirellulales	Pirellulaceae
GCA_003695565	RFIQ01000206.1_7	GH109	TAT	CS pos: 40-41. Pr: 0.6959	Planctomycetia	Pirellulales	Pirellulaceae
GCA_003695565	RFIQ01000208.1_4	GH109	OTHER	NA	Planctomycetia	Pirellulales	Pirellulaceae
GCA_003695565	RFIQ01000209.1_4	CE9	OTHER	NA	Planctomycetia	Pirellulales	Pirellulaceae
GCA_003695565	RFIQ01000210.1_2	GH77	OTHER	NA	Planctomycetia	Pirellulales	Pirellulaceae
GCA_003695565	RFIQ01000232.1_1	GH28	SP	CS pos: 21-22. Pr: 0.9736	Planctomycetia	Pirellulales	Pirellulaceae
GCA_003695565	RFIQ01000232.1_4	GH141	OTHER	NA	Planctomycetia	Pirellulales	Pirellulaceae
GCA_003695565	RFIQ01000237.1_8	GH109	OTHER	NA	Planctomycetia	Pirellulales	Pirellulaceae
GCA_003695565	RFIQ01000237.1_9	CE1	SP	CS pos: 27-28. Pr: 0.9651	Planctomycetia	Pirellulales	Pirellulaceae
GCA_003695565	RFIQ01000244.1_4	CE1	SP	CS pos: 23-24. Pr: 0.5587	Planctomycetia	Pirellulales	Pirellulaceae
GCA_003695565	RFIQ01000252.1_2	GH13_11	OTHER	NA	Planctomycetia	Pirellulales	Pirellulaceae
GCA_003695565	RFIQ01000259.1_2	GH33	OTHER	NA	Planctomycetia	Pirellulales	Pirellulaceae
GCA_003695565	RFIQ01000261.1_2	GH109	TAT	CS pos: 29-30. Pr: 0.9396	Planctomycetia	Pirellulales	Pirellulaceae
GCA_003695565	RFIQ01000271.1_3	GH62	SP	CS pos: 19-20. Pr: 0.9777	Planctomycetia	Pirellulales	Pirellulaceae
GCA_003695565	RFIQ01000274.1_4	GH109	OTHER	NA	Planctomycetia	Pirellulales	Pirellulaceae
GCA_003695565	RFIQ01000286.1_4	GH130	OTHER	NA	Planctomycetia	Pirellulales	Pirellulaceae
GCA_003695565	RFIQ01000286.1_6	GH130	OTHER	NA	Planctomycetia	Pirellulales	Pirellulaceae
GCA_003695565	RFIQ01000298.1_5	GH109	TAT	CS pos: 38-39. Pr: 0.8874	Planctomycetia	Pirellulales	Pirellulaceae
GCA_003695565	RFIQ01000304.1_9	GH109	TAT	CS pos: 27-28. Pr: 0.9150	Planctomycetia	Pirellulales	Pirellulaceae
GCA_003695565	RFIQ01000313.1_4	PL35	SP	CS pos: 22-23. Pr: 0.9537	Planctomycetia	Pirellulales	Pirellulaceae
GCA_003695565	RFIQ01000329.1_5	CE1	OTHER	NA	Planctomycetia	Pirellulales	Pirellulaceae
GCA_003695565	RFIQ01000330.1_14	GH109	TAT	CS pos: 31-32. Pr: 0.9181	Planctomycetia	Pirellulales	Pirellulaceae
GCA_003695565	RFIQ01000351.1_14	CE1	SP	CS pos: 33-34. Pr: 0.8862	Planctomycetia	Pirellulales	Pirellulaceae
GCA_003695565	RFIQ01000354.1_12	GH109	TAT	CS pos: 37-38. Pr: 0.9230	Planctomycetia	Pirellulales	Pirellulaceae
GCA_003695565	RFIQ01000354.1_9	GH13_11	OTHER	NA	Planctomycetia	Pirellulales	Pirellulaceae
GCA_003695565	RFIQ01000362.1_6	CE14	OTHER	NA	Planctomycetia	Pirellulales	Pirellulaceae
GCA_003695565	RFIQ01000371.1_2	GH141	SP	CS pos: 27-28. Pr: 0.8924	Planctomycetia	Pirellulales	Pirellulaceae
GCA_003695565	RFIQ01000390.1_4	AA6	OTHER	NA	Planctomycetia	Pirellulales	Pirellulaceae
GCA_003695565	RFIQ01000399.1_6	CBM67	SP	CS pos: 42-43. Pr: 0.5111	Planctomycetia	Pirellulales	Pirellulaceae
GCA_003695565	RFIQ01000410.1_5	CE9	OTHER	NA	Planctomycetia	Pirellulales	Pirellulaceae
GCA_003695565	RFIQ01000446.1_5	GH5	OTHER	NA	Planctomycetia	Pirellulales	Pirellulaceae
GCA_003695565	RFIQ01000465.1_2	GH109	TAT	CS pos: 35-36. Pr: 0.9266	Planctomycetia	Pirellulales	Pirellulaceae
GCA_003695565	RFIQ01000466.1_3	CE14	OTHER	NA	Planctomycetia	Pirellulales	Pirellulaceae
GCA_003695565	RFIQ01000467.1_4	GH2	SP	CS pos: 22-23. Pr: 0.9759	Planctomycetia	Pirellulales	Pirellulaceae
GCA_003695565	RFIQ01000476.1_4	CE15	TAT	CS pos: 42-43. Pr: 0.8118	Planctomycetia	Pirellulales	Pirellulaceae
GCA_003695565	RFIQ01000478.1_4	CBM47	SP	CS pos: 23-24. Pr: 0.9776	Planctomycetia	Pirellulales	Pirellulaceae
GCA_003695565	RFIQ01000491.1_4	GH33	OTHER	NA	Planctomycetia	Pirellulales	Pirellulaceae
GCA_003695565	RFIQ01000522.1_2	CE14	SP	CS pos: 31-32. Pr: 0.9129	Planctomycetia	Pirellulales	Pirellulaceae
GCA_003695565	RFIQ01000559.1_3	CE11	OTHER	NA	Planctomycetia	Pirellulales	Pirellulaceae
GCA_003695565	RFIQ01000576.1_3	GH33	OTHER	NA	Planctomycetia	Pirellulales	Pirellulaceae
GCA_003695565	RFIQ01000598.1_4	GH109	OTHER	NA	Planctomycetia	Pirellulales	Pirellulaceae
GCA_003695705	RFHU01000012.1_41	GH5	SP	CS pos: 19-20. Pr: 0.9793	Other	Other	Other
GCA_003695705	RFHU01000015.1_14	CBM51	SP	CS pos: 23-24. Pr: 0.9653	Other	Other	Other
GCA_003695705	RFHU01000034.1_9	AA3	OTHER	NA	Other	Other	Other
GCA_003695705	RFHU01000060.1_8	AA3	OTHER	NA	Other	Other	Other
GCA_003695705	RFHU01000070.1_2	CE1	OTHER	NA	Other	Other	Other
GCA_003695705	RFHU01000107.1_3	GH77	OTHER	NA	Other	Other	Other
GCA_003695705	RFHU01000111.1_13	CE1	SP	CS pos: 24-25. Pr: 0.8251	Other	Other	Other
GCA_003695705	RFHU01000116.1_2	CBM20	SP	CS pos: 22-23. Pr: 0.9674	Other	Other	Other
GCA_003695705	RFHU01000116.1_2	CBM20	SP	CS pos: 22-23. Pr: 0.9674	Other	Other	Other
GCA_003695705	RFHU01000130.1_2	CE4	OTHER	NA	Other	Other	Other
GCA_003695705	RFHU01000137.1_3	CE1	SP	CS pos: 24-25. Pr: 0.8953	Other	Other	Other
GCA_003695705	RFHU01000137.1_4	GH102	LIPO	CS pos: 19-20. Pr: 0.8996	Other	Other	Other
GCA_003695705	RFHU01000140.1_5	GH113	SP	CS pos: 23-24. Pr: 0.9301	Other	Other	Other
GCA_003695705	RFHU01000147.1_4	CBM50	SP	CS pos: 28-29. Pr: 0.7426	Other	Other	Other
GCA_003695705	RFHU01000154.1_5	CE1	LIPO	CS pos: 23-24. Pr: 0.9581	Other	Other	Other
GCA_003695705	RFHU01000174.1_39	GH13_7	SP	CS pos: 22-23. Pr: 0.9415	Other	Other	Other
GCA_003695705	RFHU01000176.1_4	AA3	OTHER	NA	Other	Other	Other
GCA_003695705	RFHU01000178.1_1	CE11	OTHER	NA	Other	Other	Other
GCA_003695705	RFHU01000189.1_1	GH3	OTHER	NA	Other	Other	Other
GCA_003695705	RFHU01000191.1_5	GH13_11	OTHER	NA	Other	Other	Other
GCA_003695705	RFHU01000204.1_1	GH102	SP	CS pos: 19-20. Pr: 0.9753	Other	Other	Other
GCA_003695705	RFHU01000228.1_2	CBM9	OTHER	NA	Other	Other	Other
GCA_003695705	RFHU01000240.1_10	AA4	OTHER	NA	Other	Other	Other
GCA_003695705	RFHU01000250.1_6	GH18	LIPO	CS pos: 18-19. Pr: 0.9934	Other	Other	Other
GCA_003695705	RFHU01000268.1_8	CBM48	OTHER	NA	Other	Other	Other
GCA_003695705	RFHU01000268.1_8	GH13_9	OTHER	NA	Other	Other	Other
GCA_003695705	RFHU01000276.1_13	GH113	SP	CS pos: 29-30. Pr: 0.9623	Other	Other	Other
GCA_003695705	RFHU01000315.1_8	CBM32	SP	CS pos: 18-19. Pr: 0.9835	Other	Other	Other
GCA_003695705	RFHU01000340.1_5	GH39	LIPO	CS pos: 20-21. Pr: 0.9960	Other	Other	Other
GCA_003695705	RFHU01000367.1_5	GH13_20	LIPO	CS pos: 22-23. Pr: 0.5514	Other	Other	Other
GCA_003695705	RFHU01000377.1_8	CE9	OTHER	NA	Other	Other	Other
GCA_003695705	RFHU01000492.1_4	CE1	SP	CS pos: 26-27. Pr: 0.9761	Other	Other	Other
GCA_003695705	RFHU01000494.1_7	GH35	OTHER	NA	Other	Other	Other
GCA_003695705	RFHU01000521.1_3	AA3	OTHER	NA	Other	Other	Other
GCA_003696025	RFIE01000004.1_2	GH109	TAT	CS pos: 33-34. Pr: 0.9145	Planctomycetia	Pirellulales	Thermoguttaceae
GCA_003696025	RFIE01000010.1_2	GH5_36	TAT	CS pos: 29-30. Pr: 0.8452	Planctomycetia	Pirellulales	Thermoguttaceae
GCA_003696025	RFIE01000013.1_3	CBM66	SP	CS pos: 28-29. Pr: 0.9638	Planctomycetia	Pirellulales	Thermoguttaceae
GCA_003696025	RFIE01000013.1_3	GH51	SP	CS pos: 28-29. Pr: 0.9638	Planctomycetia	Pirellulales	Thermoguttaceae
GCA_003696025	RFIE01000023.1_2	GH109	TAT	CS pos: 48-49. Pr: 0.6491	Planctomycetia	Pirellulales	Thermoguttaceae
GCA_003696025	RFIE01000030.1_4	CBM51	SP	CS pos: 17-18. Pr: 0.9601	Planctomycetia	Pirellulales	Thermoguttaceae
GCA_003696025	RFIE01000036.1_2	GH33	TAT	CS pos: 35-36. Pr: 0.9045	Planctomycetia	Pirellulales	Thermoguttaceae
GCA_003696025	RFIE01000045.1_2	GH2	OTHER	NA	Planctomycetia	Pirellulales	Thermoguttaceae
GCA_003696025	RFIE01000049.1_1	CE4	OTHER	NA	Planctomycetia	Pirellulales	Thermoguttaceae
GCA_003696025	RFIE01000056.1_4	GH29	SP	CS pos: 26-27. Pr: 0.9767	Planctomycetia	Pirellulales	Thermoguttaceae
GCA_003696025	RFIE01000056.1_5	GH127	OTHER	NA	Planctomycetia	Pirellulales	Thermoguttaceae
GCA_003696025	RFIE01000066.1_2	GH26	SP	CS pos: 24-25. Pr: 0.9627	Planctomycetia	Pirellulales	Thermoguttaceae
GCA_003696025	RFIE01000066.1_2	CBM32	SP	CS pos: 24-25. Pr: 0.9627	Planctomycetia	Pirellulales	Thermoguttaceae
GCA_003696025	RFIE01000066.1_3	PL29	SP	CS pos: 42-43. Pr: 0.7584	Planctomycetia	Pirellulales	Thermoguttaceae
GCA_003696025	RFIE01000066.1_4	GH55	SP	CS pos: 30-31. Pr: 0.5310	Planctomycetia	Pirellulales	Thermoguttaceae
GCA_003696025	RFIE01000072.1_1	PL21_1	OTHER	NA	Planctomycetia	Pirellulales	Thermoguttaceae
GCA_003696025	RFIE01000098.1_3	GH109	TAT	CS pos: 39-40. Pr: 0.3784	Planctomycetia	Pirellulales	Thermoguttaceae
GCA_003696025	RFIE01000101.1_1	GH117	SP	CS pos: 24-25. Pr: 0.9766	Planctomycetia	Pirellulales	Thermoguttaceae
GCA_003696025	RFIE01000102.1_4	GH127	OTHER	NA	Planctomycetia	Pirellulales	Thermoguttaceae
GCA_003696025	RFIE01000103.1_1	GH2	SP	CS pos: 30-31. Pr: 0.9698	Planctomycetia	Pirellulales	Thermoguttaceae
GCA_003696025	RFIE01000108.1_1	PL11_1	SP	CS pos: 32-33. Pr: 0.6893	Planctomycetia	Pirellulales	Thermoguttaceae
GCA_003696025	RFIE01000109.1_2	GH109	TAT	CS pos: 27-28. Pr: 0.8677	Planctomycetia	Pirellulales	Thermoguttaceae
GCA_003696025	RFIE01000111.1_4	GH148	SP	CS pos: 35-36. Pr: 0.8512	Planctomycetia	Pirellulales	Thermoguttaceae
GCA_003696025	RFIE01000111.1_4	CBM4	SP	CS pos: 35-36. Pr: 0.8512	Planctomycetia	Pirellulales	Thermoguttaceae
GCA_003696025	RFIE01000111.1_4	GH148	SP	CS pos: 35-36. Pr: 0.8512	Planctomycetia	Pirellulales	Thermoguttaceae
GCA_003696025	RFIE01000121.1_1	GH109	TAT	CS pos: 32-33. Pr: 0.9130	Planctomycetia	Pirellulales	Thermoguttaceae
GCA_003696025	RFIE01000130.1_1	GH29	SP	CS pos: 33-34. Pr: 0.4154	Planctomycetia	Pirellulales	Thermoguttaceae
GCA_003696025	RFIE01000142.1_3	GH109	TAT	CS pos: 34-35. Pr: 0.9045	Planctomycetia	Pirellulales	Thermoguttaceae
GCA_003696025	RFIE01000142.1_4	GH109	TAT	CS pos: 35-36. Pr: 0.8643	Planctomycetia	Pirellulales	Thermoguttaceae
GCA_003696025	RFIE01000155.1_2	CBM38	TAT	CS pos: 46-47. Pr: 0.8518	Planctomycetia	Pirellulales	Thermoguttaceae
GCA_003696025	RFIE01000155.1_2	GH116	TAT	CS pos: 46-47. Pr: 0.8518	Planctomycetia	Pirellulales	Thermoguttaceae
GCA_003696025	RFIE01000169.1_4	GH16_11	SP	CS pos: 22-23. Pr: 0.8413	Planctomycetia	Pirellulales	Thermoguttaceae
GCA_003696025	RFIE01000189.1_2	GH82	OTHER	NA	Planctomycetia	Pirellulales	Thermoguttaceae
GCA_003696025	RFIE01000189.1_5	GH95	OTHER	NA	Planctomycetia	Pirellulales	Thermoguttaceae
GCA_003696025	RFIE01000198.1_5	GH96	SP	CS pos: 31-32. Pr: 0.9665	Planctomycetia	Pirellulales	Thermoguttaceae
GCA_003696025	RFIE01000200.1_1	GH141	OTHER	NA	Planctomycetia	Pirellulales	Thermoguttaceae
GCA_003696025	RFIE01000205.1_1	GH29	OTHER	NA	Planctomycetia	Pirellulales	Thermoguttaceae
GCA_003696025	RFIE01000213.1_2	GH138	SP	CS pos: 23-24. Pr: 0.9698	Planctomycetia	Pirellulales	Thermoguttaceae
GCA_003696025	RFIE01000217.1_1	GH140	OTHER	NA	Planctomycetia	Pirellulales	Thermoguttaceae
GCA_003696025	RFIE01000233.1_3	GH39	SP	CS pos: 26-27. Pr: 0.9655	Planctomycetia	Pirellulales	Thermoguttaceae
GCA_003696025	RFIE01000233.1_5	GH97	LIPO	CS pos: 19-20. Pr: 0.9159	Planctomycetia	Pirellulales	Thermoguttaceae
GCA_003696025	RFIE01000238.1_1	GH141	OTHER	NA	Planctomycetia	Pirellulales	Thermoguttaceae
GCA_003696025	RFIE01000241.1_3	GH26	SP	CS pos: 26-27. Pr: 0.7690	Planctomycetia	Pirellulales	Thermoguttaceae
GCA_003696025	RFIE01000248.1_1	GH16_12	SP	CS pos: 18-19. Pr: 0.9780	Planctomycetia	Pirellulales	Thermoguttaceae
GCA_003696025	RFIE01000253.1_1	GH120	OTHER	NA	Planctomycetia	Pirellulales	Thermoguttaceae
GCA_003696025	RFIE01000265.1_3	GH29	TAT	CS pos: 26-27. Pr: 0.9249	Planctomycetia	Pirellulales	Thermoguttaceae
GCA_003696025	RFIE01000276.1_2	GH27	SP	CS pos: 26-27. Pr: 0.9254	Planctomycetia	Pirellulales	Thermoguttaceae
GCA_003696025	RFIE01000277.1_3	GH168	SP	CS pos: 25-26. Pr: 0.9286	Planctomycetia	Pirellulales	Thermoguttaceae
GCA_003696025	RFIE01000287.1_3	GH2	SP	CS pos: 23-24. Pr: 0.9333	Planctomycetia	Pirellulales	Thermoguttaceae
GCA_003696025	RFIE01000287.1_3	GH43	SP	CS pos: 23-24. Pr: 0.9333	Planctomycetia	Pirellulales	Thermoguttaceae
GCA_003696025	RFIE01000296.1_1	GH82	SP	CS pos: 23-24. Pr: 0.9696	Planctomycetia	Pirellulales	Thermoguttaceae
GCA_003696025	RFIE01000298.1_1	GH141	SP	CS pos: 25-26. Pr: 0.4948	Planctomycetia	Pirellulales	Thermoguttaceae
GCA_003696025	RFIE01000301.1_1	CE7	SP	CS pos: 34-35. Pr: 0.6399	Planctomycetia	Pirellulales	Thermoguttaceae
GCA_003696025	RFIE01000310.1_3	GH2	SP	CS pos: 24-25. Pr: 0.9774	Planctomycetia	Pirellulales	Thermoguttaceae
GCA_003696025	RFIE01000314.1_2	CBM51	OTHER	NA	Planctomycetia	Pirellulales	Thermoguttaceae
GCA_003696025	RFIE01000318.1_1	CBM51	OTHER	NA	Planctomycetia	Pirellulales	Thermoguttaceae
GCA_003696025	RFIE01000325.1_1	GH77	OTHER	NA	Planctomycetia	Pirellulales	Thermoguttaceae
GCA_003696025	RFIE01000331.1_2	GH16_3	SP	CS pos: 36-37. Pr: 0.9631	Planctomycetia	Pirellulales	Thermoguttaceae
GCA_003696025	RFIE01000332.1_2	GH109	TAT	CS pos: 33-34. Pr: 0.8735	Planctomycetia	Pirellulales	Thermoguttaceae
GCA_003696025	RFIE01000343.1_1	GH141	SP	CS pos: 23-24. Pr: 0.9737	Planctomycetia	Pirellulales	Thermoguttaceae
GCA_003696025	RFIE01000343.1_3	GH29	SP	CS pos: 25-26. Pr: 0.4554	Planctomycetia	Pirellulales	Thermoguttaceae
GCA_003696025	RFIE01000349.1_1	GH33	SP	CS pos: 42-43. Pr: 0.4762	Planctomycetia	Pirellulales	Thermoguttaceae
GCA_003696025	RFIE01000359.1_1	GH140	SP	CS pos: 34-35. Pr: 0.9555	Planctomycetia	Pirellulales	Thermoguttaceae
GCA_003696025	RFIE01000362.1_3	GH95	SP	CS pos: 25-26. Pr: 0.9632	Planctomycetia	Pirellulales	Thermoguttaceae
GCA_003696025	RFIE01000362.1_4	GH29	OTHER	NA	Planctomycetia	Pirellulales	Thermoguttaceae
GCA_003696025	RFIE01000362.1_6	GH29	SP	CS pos: 24-25. Pr: 0.9283	Planctomycetia	Pirellulales	Thermoguttaceae
GCA_003696025	RFIE01000386.1_1	GH2	SP	CS pos: 24-25. Pr: 0.9743	Planctomycetia	Pirellulales	Thermoguttaceae
GCA_003696025	RFIE01000389.1_10	PL35	SP	CS pos: 26-27. Pr: 0.9491	Planctomycetia	Pirellulales	Thermoguttaceae
GCA_003696025	RFIE01000400.1_6	GH109	OTHER	NA	Planctomycetia	Pirellulales	Thermoguttaceae
GCA_003696025	RFIE01000416.1_6	CBM67	SP	CS pos: 16-17. Pr: 0.9786	Planctomycetia	Pirellulales	Thermoguttaceae
GCA_003696025	RFIE01000416.1_6	CBM67	SP	CS pos: 16-17. Pr: 0.9786	Planctomycetia	Pirellulales	Thermoguttaceae
GCA_003696025	RFIE01000416.1_6	GH78	SP	CS pos: 16-17. Pr: 0.9786	Planctomycetia	Pirellulales	Thermoguttaceae
GCA_003696025	RFIE01000417.1_1	GH146	SP	CS pos: 26-27. Pr: 0.9035	Planctomycetia	Pirellulales	Thermoguttaceae
GCA_003696025	RFIE01000466.1_6	GH16_3	SP	CS pos: 25-26. Pr: 0.8345	Planctomycetia	Pirellulales	Thermoguttaceae
GCA_003696025	RFIE01000470.1_2	CE4	OTHER	NA	Planctomycetia	Pirellulales	Thermoguttaceae
GCA_003696025	RFIE01000472.1_2	GH168	SP	CS pos: 22-23. Pr: 0.9756	Planctomycetia	Pirellulales	Thermoguttaceae
GCA_003696025	RFIE01000484.1_4	GH141	SP	CS pos: 24-25. Pr: 0.9728	Planctomycetia	Pirellulales	Thermoguttaceae
GCA_003696025	RFIE01000513.1_6	GH29	TAT	CS pos: 31-32. Pr: 0.9124	Planctomycetia	Pirellulales	Thermoguttaceae
GCA_003696025	RFIE01000531.1_3	GH109	TAT	CS pos: 28-29. Pr: 0.6770	Planctomycetia	Pirellulales	Thermoguttaceae
GCA_003696025	RFIE01000534.1_3	GH163	OTHER	NA	Planctomycetia	Pirellulales	Thermoguttaceae
GCA_003696025	RFIE01000535.1_2	GH109	TAT	CS pos: 35-36. Pr: 0.6306	Planctomycetia	Pirellulales	Thermoguttaceae
GCA_003696025	RFIE01000544.1_3	GH39	SP	CS pos: 32-33. Pr: 0.9531	Planctomycetia	Pirellulales	Thermoguttaceae
GCA_003696025	RFIE01000546.1_2	GH29	SP	CS pos: 23-24. Pr: 0.9760	Planctomycetia	Pirellulales	Thermoguttaceae
GCA_003696025	RFIE01000550.1_10	GH139	SP	CS pos: 23-24. Pr: 0.9622	Planctomycetia	Pirellulales	Thermoguttaceae
GCA_003696025	RFIE01000568.1_1	GH106	OTHER	NA	Planctomycetia	Pirellulales	Thermoguttaceae
GCA_003696025	RFIE01000580.1_1	GH151	LIPO	CS pos: 29-30. Pr: 0.9370	Planctomycetia	Pirellulales	Thermoguttaceae
GCA_003696025	RFIE01000584.1_5	GH36	OTHER	NA	Planctomycetia	Pirellulales	Thermoguttaceae
GCA_003696025	RFIE01000586.1_2	GH109	TAT	CS pos: 31-32. Pr: 0.9262	Planctomycetia	Pirellulales	Thermoguttaceae
GCA_003696025	RFIE01000601.1_1	GH30_4	SP	CS pos: 18-19. Pr: 0.9777	Planctomycetia	Pirellulales	Thermoguttaceae
GCA_003696025	RFIE01000601.1_3	GH167	SP	CS pos: 24-25. Pr: 0.9565	Planctomycetia	Pirellulales	Thermoguttaceae
GCA_003696025	RFIE01000602.1_3	GH2	SP	CS pos: 33-34. Pr: 0.9426	Planctomycetia	Pirellulales	Thermoguttaceae
GCA_003696025	RFIE01000610.1_1	GH29	TAT	CS pos: 33-34. Pr: 0.6481	Planctomycetia	Pirellulales	Thermoguttaceae
GCA_003696025	RFIE01000648.1_1	GH2	SP	CS pos: 28-29. Pr: 0.9588	Planctomycetia	Pirellulales	Thermoguttaceae
GCA_003696025	RFIE01000650.1_1	GH116	OTHER	NA	Planctomycetia	Pirellulales	Thermoguttaceae
GCA_003696025	RFIE01000651.1_1	GH55	SP	CS pos: 27-28. Pr: 0.9534	Planctomycetia	Pirellulales	Thermoguttaceae
GCA_003696025	RFIE01000677.1_2	GH33	LIPO	CS pos: 32-33. Pr: 0.7294	Planctomycetia	Pirellulales	Thermoguttaceae
GCA_003696025	RFIE01000682.1_1	CE14	OTHER	NA	Planctomycetia	Pirellulales	Thermoguttaceae
GCA_003696025	RFIE01000694.1_2	GH29	SP	CS pos: 21-22. Pr: 0.9761	Planctomycetia	Pirellulales	Thermoguttaceae
GCA_003696025	RFIE01000721.1_2	PL11	SP	CS pos: 29-30. Pr: 0.4853	Planctomycetia	Pirellulales	Thermoguttaceae
GCA_003696025	RFIE01000728.1_2	GH148	OTHER	NA	Planctomycetia	Pirellulales	Thermoguttaceae
GCA_003696025	RFIE01000728.1_2	GH148	OTHER	NA	Planctomycetia	Pirellulales	Thermoguttaceae
GCA_003696025	RFIE01000738.1_3	GH109	TAT	CS pos: 37-38. Pr: 0.6053	Planctomycetia	Pirellulales	Thermoguttaceae
GCA_003696025	RFIE01000768.1_3	GH13_11	OTHER	NA	Planctomycetia	Pirellulales	Thermoguttaceae
GCA_003696025	RFIE01000770.1_1	GH109	TAT	CS pos: 29-30. Pr: 0.9197	Planctomycetia	Pirellulales	Thermoguttaceae
GCA_003696025	RFIE01000796.1_1	CE11	OTHER	NA	Planctomycetia	Pirellulales	Thermoguttaceae
GCA_003696025	RFIE01000806.1_2	GH109	OTHER	NA	Planctomycetia	Pirellulales	Thermoguttaceae
GCA_003696025	RFIE01000808.1_3	GH88	OTHER	NA	Planctomycetia	Pirellulales	Thermoguttaceae
GCA_003696025	RFIE01000814.1_3	CE3	SP	CS pos: 26-27. Pr: 0.6017	Planctomycetia	Pirellulales	Thermoguttaceae
GCA_003696025	RFIE01000821.1_3	GH29	SP	CS pos: 22-23. Pr: 0.9516	Planctomycetia	Pirellulales	Thermoguttaceae
GCA_003696025	RFIE01000821.1_4	CE7	SP	CS pos: 22-23. Pr: 0.9560	Planctomycetia	Pirellulales	Thermoguttaceae
GCA_003696025	RFIE01000821.1_5	GH168	SP	CS pos: 24-25. Pr: 0.9558	Planctomycetia	Pirellulales	Thermoguttaceae
GCA_003696025	RFIE01000833.1_2	GH28	SP	CS pos: 24-25. Pr: 0.9635	Planctomycetia	Pirellulales	Thermoguttaceae
GCA_003696025	RFIE01000839.1_5	GH29	SP	CS pos: 47-48. Pr: 0.4629	Planctomycetia	Pirellulales	Thermoguttaceae
GCA_003696025	RFIE01000839.1_7	GH5_38	SP	CS pos: 27-28. Pr: 0.9619	Planctomycetia	Pirellulales	Thermoguttaceae
GCA_003696025	RFIE01000841.1_3	GH30	SP	CS pos: 25-26. Pr: 0.8769	Planctomycetia	Pirellulales	Thermoguttaceae
GCA_003696025	RFIE01000853.1_1	CE11	OTHER	NA	Planctomycetia	Pirellulales	Thermoguttaceae
GCA_003696025	RFIE01000861.1_6	GH95	SP	CS pos: 22-23. Pr: 0.9772	Planctomycetia	Pirellulales	Thermoguttaceae
GCA_003696025	RFIE01000874.1_2	GH109	TAT	CS pos: 34-35. Pr: 0.9208	Planctomycetia	Pirellulales	Thermoguttaceae
GCA_003696025	RFIE01000880.1_1	GH144	TAT	CS pos: 36-37. Pr: 0.9174	Planctomycetia	Pirellulales	Thermoguttaceae
GCA_003696025	RFIE01000893.1_4	GH136	SP	CS pos: 24-25. Pr: 0.9604	Planctomycetia	Pirellulales	Thermoguttaceae
GCA_003696025	RFIE01000901.1_2	GH2	SP	CS pos: 24-25. Pr: 0.9256	Planctomycetia	Pirellulales	Thermoguttaceae
GCA_003696025	RFIE01000907.1_1	CE9	OTHER	NA	Planctomycetia	Pirellulales	Thermoguttaceae
GCA_003696025	RFIE01000913.1_1	GH9	OTHER	NA	Planctomycetia	Pirellulales	Thermoguttaceae
GCA_003696025	RFIE01000924.1_3	GH141	SP	CS pos: 24-25. Pr: 0.9740	Planctomycetia	Pirellulales	Thermoguttaceae
GCA_003696025	RFIE01000930.1_8	GH109	TAT	CS pos: 35-36. Pr: 0.9140	Planctomycetia	Pirellulales	Thermoguttaceae
GCA_003696025	RFIE01000944.1_6	GH109	TAT	CS pos: 36-37. Pr: 0.9047	Planctomycetia	Pirellulales	Thermoguttaceae
GCA_003696025	RFIE01000945.1_2	GH141	LIPO	CS pos: 20-21. Pr: 0.5732	Planctomycetia	Pirellulales	Thermoguttaceae
GCA_003696025	RFIE01000947.1_2	GH95	OTHER	NA	Planctomycetia	Pirellulales	Thermoguttaceae
GCA_003696025	RFIE01000960.1_1	GH141	SP	CS pos: 37-38. Pr: 0.9460	Planctomycetia	Pirellulales	Thermoguttaceae
GCA_003696025	RFIE01000961.1_2	GH50	SP	CS pos: 23-24. Pr: 0.8438	Planctomycetia	Pirellulales	Thermoguttaceae
GCA_003696025	RFIE01000968.1_1	GH33	OTHER	NA	Planctomycetia	Pirellulales	Thermoguttaceae
GCA_003696025	RFIE01000974.1_2	GH145	SP	CS pos: 31-32. Pr: 0.9590	Planctomycetia	Pirellulales	Thermoguttaceae
GCA_003696025	RFIE01000978.1_4	GH28	OTHER	NA	Planctomycetia	Pirellulales	Thermoguttaceae
GCA_003696025	RFIE01000986.1_2	GH130	OTHER	NA	Planctomycetia	Pirellulales	Thermoguttaceae
GCA_003696025	RFIE01000988.1_1	CBM32	OTHER	NA	Planctomycetia	Pirellulales	Thermoguttaceae
GCA_003696025	RFIE01000989.1_1	PL12	OTHER	NA	Planctomycetia	Pirellulales	Thermoguttaceae
GCA_003696025	RFIE01000990.1_1	GH86	SP	CS pos: 27-28. Pr: 0.9646	Planctomycetia	Pirellulales	Thermoguttaceae
GCA_003696025	RFIE01000995.1_1	GH130	OTHER	NA	Planctomycetia	Pirellulales	Thermoguttaceae
GCA_003696025	RFIE01000995.1_3	GH130	OTHER	NA	Planctomycetia	Pirellulales	Thermoguttaceae
GCA_003696025	RFIE01001022.1_1	GH150	OTHER	NA	Planctomycetia	Pirellulales	Thermoguttaceae
GCA_003696025	RFIE01001024.1_1	GH109	TAT	CS pos: 24-25. Pr: 0.9279	Planctomycetia	Pirellulales	Thermoguttaceae
GCA_003696025	RFIE01001030.1_2	CE15	SP	CS pos: 28-29. Pr: 0.9773	Planctomycetia	Pirellulales	Thermoguttaceae
GCA_003696025	RFIE01001047.1_2	GH109	TAT	CS pos: 33-34. Pr: 0.9391	Planctomycetia	Pirellulales	Thermoguttaceae
GCA_003696025	RFIE01001052.1_1	GH127	SP	CS pos: 23-24. Pr: 0.9783	Planctomycetia	Pirellulales	Thermoguttaceae
GCA_003696025	RFIE01001063.1_2	CBM48	OTHER	NA	Planctomycetia	Pirellulales	Thermoguttaceae
GCA_003696025	RFIE01001063.1_2	GH13_9	OTHER	NA	Planctomycetia	Pirellulales	Thermoguttaceae
GCA_003696025	RFIE01001072.1_1	GH43_5	SP	CS pos: 27-28. Pr: 0.8462	Planctomycetia	Pirellulales	Thermoguttaceae
GCA_003696025	RFIE01001091.1_5	CE14	OTHER	NA	Planctomycetia	Pirellulales	Thermoguttaceae
GCA_003696025	RFIE01001096.1_4	CE14	OTHER	NA	Planctomycetia	Pirellulales	Thermoguttaceae
GCA_003696025	RFIE01001105.1_2	GH51	LIPO	CS pos: 18-19. Pr: 0.7232	Planctomycetia	Pirellulales	Thermoguttaceae
GCA_003696025	RFIE01001113.1_6	CE1	OTHER	NA	Planctomycetia	Pirellulales	Thermoguttaceae
GCA_003696025	RFIE01001117.1_2	GH117	SP	CS pos: 19-20. Pr: 0.9669	Planctomycetia	Pirellulales	Thermoguttaceae
GCA_003696025	RFIE01001117.1_2	GH117	SP	CS pos: 19-20. Pr: 0.9669	Planctomycetia	Pirellulales	Thermoguttaceae
GCA_003696025	RFIE01001122.1_1	GH97	SP	CS pos: 23-24. Pr: 0.9860	Planctomycetia	Pirellulales	Thermoguttaceae
GCA_003696025	RFIE01001125.1_10	GH117	SP	CS pos: 24-25. Pr: 0.9685	Planctomycetia	Pirellulales	Thermoguttaceae
GCA_003696025	RFIE01001125.1_10	GH117	SP	CS pos: 24-25. Pr: 0.9685	Planctomycetia	Pirellulales	Thermoguttaceae
GCA_003696025	RFIE01001125.1_4	GH43_17	SP	CS pos: 32-33. Pr: 0.9443	Planctomycetia	Pirellulales	Thermoguttaceae
GCA_003696025	RFIE01001138.1_2	GH10	TAT	CS pos: 44-45. Pr: 0.7698	Planctomycetia	Pirellulales	Thermoguttaceae
GCA_003696025	RFIE01001150.1_3	GH109	TAT	CS pos: 33-34. Pr: 0.9150	Planctomycetia	Pirellulales	Thermoguttaceae
GCA_003696025	RFIE01001153.1_3	PL33_2	OTHER	NA	Planctomycetia	Pirellulales	Thermoguttaceae
GCA_003696025	RFIE01001163.1_2	GH57	OTHER	NA	Planctomycetia	Pirellulales	Thermoguttaceae
GCA_003696025	RFIE01001163.1_4	GH57	OTHER	NA	Planctomycetia	Pirellulales	Thermoguttaceae
GCA_003696025	RFIE01001175.1_1	GH50	OTHER	NA	Planctomycetia	Pirellulales	Thermoguttaceae
GCA_003696025	RFIE01001177.1_6	GH110	OTHER	NA	Planctomycetia	Pirellulales	Thermoguttaceae
GCA_003696025	RFIE01001178.1_3	CE1	OTHER	NA	Planctomycetia	Pirellulales	Thermoguttaceae
GCA_003696025	RFIE01001249.1_8	CBM38	SP	CS pos: 28-29. Pr: 0.6261	Planctomycetia	Pirellulales	Thermoguttaceae
GCA_003696025	RFIE01001249.1_8	GH32	SP	CS pos: 28-29. Pr: 0.6261	Planctomycetia	Pirellulales	Thermoguttaceae
GCA_003696025	RFIE01001264.1_2	GH29	OTHER	NA	Planctomycetia	Pirellulales	Thermoguttaceae
GCA_003696025	RFIE01001269.1_1	GH109	TAT	CS pos: 29-30. Pr: 0.9360	Planctomycetia	Pirellulales	Thermoguttaceae
GCA_003696025	RFIE01001279.1_1	GH95	SP	CS pos: 24-25. Pr: 0.9637	Planctomycetia	Pirellulales	Thermoguttaceae
GCA_003696025	RFIE01001283.1_1	GH2	OTHER	NA	Planctomycetia	Pirellulales	Thermoguttaceae
GCA_003696025	RFIE01001284.1_1	PL15	OTHER	NA	Planctomycetia	Pirellulales	Thermoguttaceae
GCA_003696025	RFIE01001294.1_2	CBM32	OTHER	NA	Planctomycetia	Pirellulales	Thermoguttaceae
GCA_003696025	RFIE01001302.1_1	GH150	OTHER	NA	Planctomycetia	Pirellulales	Thermoguttaceae
GCA_003696025	RFIE01001325.1_4	GH120	LIPO	CS pos: 16-17. Pr: 0.6006	Planctomycetia	Pirellulales	Thermoguttaceae
GCA_003696025	RFIE01001349.1_1	CBM38	OTHER	NA	Planctomycetia	Pirellulales	Thermoguttaceae
GCA_003696025	RFIE01001354.1_3	GH28	SP	CS pos: 28-29. Pr: 0.9703	Planctomycetia	Pirellulales	Thermoguttaceae
GCA_003696025	RFIE01001356.1_1	GH106	SP	CS pos: 31-32. Pr: 0.7628	Planctomycetia	Pirellulales	Thermoguttaceae
GCA_003696025	RFIE01001373.1_4	GH62	SP	CS pos: 25-26. Pr: 0.9785	Planctomycetia	Pirellulales	Thermoguttaceae
GCA_003696025	RFIE01001378.1_3	GH140	SP	CS pos: 28-29. Pr: 0.9183	Planctomycetia	Pirellulales	Thermoguttaceae
GCA_003696025	RFIE01001378.1_5	GH141	OTHER	NA	Planctomycetia	Pirellulales	Thermoguttaceae
GCA_003696025	RFIE01001381.1_2	GH27	SP	CS pos: 30-31. Pr: 0.4834	Planctomycetia	Pirellulales	Thermoguttaceae
GCA_003696025	RFIE01001381.1_3	GH109	TAT	CS pos: 32-33. Pr: 0.7182	Planctomycetia	Pirellulales	Thermoguttaceae
GCA_003696385	RFHO01000024.1_4	CE4	OTHER	NA	Planctomycetia	Planctomycetales	Planctomycetaceae
GCA_003696385	RFHO01000046.1_13	CE9	OTHER	NA	Planctomycetia	Planctomycetales	Planctomycetaceae
GCA_003696385	RFHO01000051.1_3	GH141	SP	CS pos: 24-25. Pr: 0.9202	Planctomycetia	Planctomycetales	Planctomycetaceae
GCA_003696385	RFHO01000060.1_16	GH57	OTHER	NA	Planctomycetia	Planctomycetales	Planctomycetaceae
GCA_003696385	RFHO01000060.1_19	GH82	SP	CS pos: 23-24. Pr: 0.9677	Planctomycetia	Planctomycetales	Planctomycetaceae
GCA_003696385	RFHO01000069.1_8	CE14	OTHER	NA	Planctomycetia	Planctomycetales	Planctomycetaceae
GCA_003696385	RFHO01000083.1_11	GH109	OTHER	NA	Planctomycetia	Planctomycetales	Planctomycetaceae
GCA_003696385	RFHO01000085.1_2	CE1	SP	CS pos: 27-28. Pr: 0.9713	Planctomycetia	Planctomycetales	Planctomycetaceae
GCA_003696385	RFHO01000087.1_3	GH16_17	SP	CS pos: 32-33. Pr: 0.8983	Planctomycetia	Planctomycetales	Planctomycetaceae
GCA_003696385	RFHO01000089.1_1	GH168	SP	CS pos: 25-26. Pr: 0.9458	Planctomycetia	Planctomycetales	Planctomycetaceae
GCA_003696385	RFHO01000097.1_5	GH109	OTHER	NA	Planctomycetia	Planctomycetales	Planctomycetaceae
GCA_003696385	RFHO01000115.1_11	CE7	SP	CS pos: 19-20. Pr: 0.9742	Planctomycetia	Planctomycetales	Planctomycetaceae
GCA_003696385	RFHO01000115.1_11	CE15	SP	CS pos: 19-20. Pr: 0.9742	Planctomycetia	Planctomycetales	Planctomycetaceae
GCA_003696385	RFHO01000121.1_2	CE11	OTHER	NA	Planctomycetia	Planctomycetales	Planctomycetaceae
GCA_003696385	RFHO01000155.1_8	GH109	OTHER	NA	Planctomycetia	Planctomycetales	Planctomycetaceae
GCA_003696385	RFHO01000174.1_6	GH109	TAT	CS pos: 35-36. Pr: 0.7972	Planctomycetia	Planctomycetales	Planctomycetaceae
GCA_003696385	RFHO01000182.1_4	GH33	SP	CS pos: 45-46. Pr: 0.6286	Planctomycetia	Planctomycetales	Planctomycetaceae
GCA_003696385	RFHO01000192.1_12	GH168	OTHER	NA	Planctomycetia	Planctomycetales	Planctomycetaceae
GCA_003696385	RFHO01000195.1_3	GH13_18	OTHER	NA	Planctomycetia	Planctomycetales	Planctomycetaceae
GCA_003696385	RFHO01000198.1_11	GH109	TAT	CS pos: 24-25. Pr: 0.9360	Planctomycetia	Planctomycetales	Planctomycetaceae
GCA_003696385	RFHO01000206.1_8	CBM51	OTHER	NA	Planctomycetia	Planctomycetales	Planctomycetaceae
GCA_003696385	RFHO01000214.1_4	GH32	SP	CS pos: 18-19. Pr: 0.7307	Planctomycetia	Planctomycetales	Planctomycetaceae
GCA_003696385	RFHO01000216.1_2	GH109	TAT	CS pos: 35-36. Pr: 0.8631	Planctomycetia	Planctomycetales	Planctomycetaceae
GCA_003696385	RFHO01000220.1_2	GH2	OTHER	NA	Planctomycetia	Planctomycetales	Planctomycetaceae
GCA_003696385	RFHO01000228.1_8	CE15	OTHER	NA	Planctomycetia	Planctomycetales	Planctomycetaceae
GCA_003696385	RFHO01000228.1_9	GH10	OTHER	NA	Planctomycetia	Planctomycetales	Planctomycetaceae
GCA_003696385	RFHO01000230.1_2	CE14	OTHER	NA	Planctomycetia	Planctomycetales	Planctomycetaceae
GCA_003696385	RFHO01000237.1_2	GH109	TAT	CS pos: 43-44. Pr: 0.5144	Planctomycetia	Planctomycetales	Planctomycetaceae
GCA_003696385	RFHO01000237.1_5	GH33	SP	CS pos: 15-16. Pr: 0.9776	Planctomycetia	Planctomycetales	Planctomycetaceae
GCA_003696385	RFHO01000246.1_6	CE14	OTHER	NA	Planctomycetia	Planctomycetales	Planctomycetaceae
GCA_003696385	RFHO01000255.1_8	CE15	OTHER	NA	Planctomycetia	Planctomycetales	Planctomycetaceae
GCA_003696385	RFHO01000261.1_10	GH109	TAT	CS pos: 34-35. Pr: 0.7541	Planctomycetia	Planctomycetales	Planctomycetaceae
GCA_003696385	RFHO01000267.1_8	CE1	OTHER	NA	Planctomycetia	Planctomycetales	Planctomycetaceae
GCA_003696385	RFHO01000268.1_2	AA4	OTHER	NA	Planctomycetia	Planctomycetales	Planctomycetaceae
GCA_003696385	RFHO01000278.1_9	CBM51	OTHER	NA	Planctomycetia	Planctomycetales	Planctomycetaceae
GCA_003696385	RFHO01000286.1_2	GH13_9	OTHER	NA	Planctomycetia	Planctomycetales	Planctomycetaceae
GCA_003696385	RFHO01000319.1_3	GH57	OTHER	NA	Planctomycetia	Planctomycetales	Planctomycetaceae
GCA_003696385	RFHO01000336.1_4	CE1	SP	CS pos: 33-34. Pr: 0.9152	Planctomycetia	Planctomycetales	Planctomycetaceae
GCA_003696385	RFHO01000338.1_24	CE12	OTHER	NA	Planctomycetia	Planctomycetales	Planctomycetaceae
GCA_003696385	RFHO01000343.1_11	GH81	OTHER	NA	Planctomycetia	Planctomycetales	Planctomycetaceae
GCA_003696385	RFHO01000350.1_2	CBM51	OTHER	NA	Planctomycetia	Planctomycetales	Planctomycetaceae
GCA_003696385	RFHO01000363.1_3	CE15	OTHER	NA	Planctomycetia	Planctomycetales	Planctomycetaceae
GCA_003696385	RFHO01000372.1_4	CE14	OTHER	NA	Planctomycetia	Planctomycetales	Planctomycetaceae
GCA_003696385	RFHO01000391.1_6	GH109	TAT	CS pos: 65-66. Pr: 0.8257	Planctomycetia	Planctomycetales	Planctomycetaceae
GCA_003696385	RFHO01000405.1_3	GH88	OTHER	NA	Planctomycetia	Planctomycetales	Planctomycetaceae
GCA_003696385	RFHO01000407.1_2	GH109	OTHER	NA	Planctomycetia	Planctomycetales	Planctomycetaceae
GCA_003696385	RFHO01000429.1_3	CBM47	OTHER	NA	Planctomycetia	Planctomycetales	Planctomycetaceae
GCA_003696385	RFHO01000445.1_7	PL9_4	OTHER	NA	Planctomycetia	Planctomycetales	Planctomycetaceae
GCA_003696385	RFHO01000477.1_2	GH33	TAT	CS pos: 56-57. Pr: 0.7494	Planctomycetia	Planctomycetales	Planctomycetaceae
GCA_003696385	RFHO01000501.1_1	CE1	OTHER	NA	Planctomycetia	Planctomycetales	Planctomycetaceae
GCA_003696385	RFHO01000517.1_5	CBM44	LIPO	CS pos: 22-23. Pr: 0.9734	Planctomycetia	Planctomycetales	Planctomycetaceae
GCA_003696385	RFHO01000520.1_15	GH33	OTHER	NA	Planctomycetia	Planctomycetales	Planctomycetaceae
GCA_003696385	RFHO01000520.1_8	CE1	SP	CS pos: 42-43. Pr: 0.4914	Planctomycetia	Planctomycetales	Planctomycetaceae
GCA_003696385	RFHO01000542.1_5	CE1	SP	CS pos: 32-33. Pr: 0.8652	Planctomycetia	Planctomycetales	Planctomycetaceae
GCA_003696625	RFGR01000008.1_5	AA7	OTHER	NA	UBA1135	UBA1135	UBA1135
GCA_003696625	RFGR01000023.1_39	GH77	OTHER	NA	UBA1135	UBA1135	UBA1135
GCA_003696625	RFGR01000023.1_40	GH13_20	OTHER	NA	UBA1135	UBA1135	UBA1135
GCA_003696625	RFGR01000023.1_51	CBM48	SP	CS pos: 28-29. Pr: 0.7283	UBA1135	UBA1135	UBA1135
GCA_003696625	RFGR01000023.1_51	GH13_9	SP	CS pos: 28-29. Pr: 0.7283	UBA1135	UBA1135	UBA1135
GCA_003696625	RFGR01000026.1_9	CBM51	SP	CS pos: 17-18. Pr: 0.8857	UBA1135	UBA1135	UBA1135
GCA_003696625	RFGR01000026.1_9	GH110	SP	CS pos: 17-18. Pr: 0.8857	UBA1135	UBA1135	UBA1135
GCA_003696625	RFGR01000038.1_3	GH23	OTHER	NA	UBA1135	UBA1135	UBA1135
GCA_003696625	RFGR01000040.1_17	AA3	OTHER	NA	UBA1135	UBA1135	UBA1135
GCA_003696625	RFGR01000048.1_10	GH123	SP	CS pos: 20-21. Pr: 0.9186	UBA1135	UBA1135	UBA1135
GCA_003696625	RFGR01000048.1_18	CBM38	OTHER	NA	UBA1135	UBA1135	UBA1135
GCA_003696625	RFGR01000048.1_18	GH116	OTHER	NA	UBA1135	UBA1135	UBA1135
GCA_003696625	RFGR01000048.1_19	GH33	SP	CS pos: 16-17. Pr: 0.4171	UBA1135	UBA1135	UBA1135
GCA_003696625	RFGR01000048.1_24	GH109	OTHER	NA	UBA1135	UBA1135	UBA1135
GCA_003696625	RFGR01000052.1_31	CBM38	TAT	CS pos: 33-34. Pr: 0.3973	UBA1135	UBA1135	UBA1135
GCA_003696625	RFGR01000052.1_31	GH116	TAT	CS pos: 33-34. Pr: 0.3973	UBA1135	UBA1135	UBA1135
GCA_003696625	RFGR01000066.1_21	CE4	OTHER	NA	UBA1135	UBA1135	UBA1135
GCA_003696625	RFGR01000067.1_14	GH109	TAT	CS pos: 26-27. Pr: 0.8044	UBA1135	UBA1135	UBA1135
GCA_003696625	RFGR01000067.1_16	GH109	TAT	CS pos: 29-30. Pr: 0.7502	UBA1135	UBA1135	UBA1135
GCA_003696625	RFGR01000075.1_1	GH39	OTHER	NA	UBA1135	UBA1135	UBA1135
GCA_003696625	RFGR01000079.1_26	CE11	OTHER	NA	UBA1135	UBA1135	UBA1135
GCA_003696625	RFGR01000080.1_13	GH63	OTHER	NA	UBA1135	UBA1135	UBA1135
GCA_003696625	RFGR01000080.1_16	GH127	OTHER	NA	UBA1135	UBA1135	UBA1135
GCA_003696625	RFGR01000081.1_23	GH109	TAT	CS pos: 30-31. Pr: 0.5055	UBA1135	UBA1135	UBA1135
GCA_003696625	RFGR01000081.1_25	GH109	OTHER	NA	UBA1135	UBA1135	UBA1135
GCA_003696625	RFGR01000083.1_23	GH2	OTHER	NA	UBA1135	UBA1135	UBA1135
GCA_003696625	RFGR01000083.1_23	GH2	OTHER	NA	UBA1135	UBA1135	UBA1135
GCA_003696625	RFGR01000090.1_26	GH74	SP	CS pos: 20-21. Pr: 0.9209	UBA1135	UBA1135	UBA1135
GCA_003696625	RFGR01000094.1_2	CE1	SP	CS pos: 17-18. Pr: 0.3682	UBA1135	UBA1135	UBA1135
GCA_003696625	RFGR01000101.1_1	GH29	OTHER	NA	UBA1135	UBA1135	UBA1135
GCA_003696625	RFGR01000109.1_26	GH3	OTHER	NA	UBA1135	UBA1135	UBA1135
GCA_003696625	RFGR01000113.1_38	GH133	OTHER	NA	UBA1135	UBA1135	UBA1135
GCA_003696625	RFGR01000113.1_40	GH57	OTHER	NA	UBA1135	UBA1135	UBA1135
GCA_003696625	RFGR01000114.1_1	CE1	SP	CS pos: 16-17. Pr: 0.8729	UBA1135	UBA1135	UBA1135
GCA_003696625	RFGR01000117.1_1	GH95	SP	CS pos: 14-15. Pr: 0.8845	UBA1135	UBA1135	UBA1135
GCA_003696625	RFGR01000120.1_5	GH29	OTHER	NA	UBA1135	UBA1135	UBA1135
GCA_003696625	RFGR01000125.1_1	GH39	OTHER	NA	UBA1135	UBA1135	UBA1135
GCA_003696625	RFGR01000133.1_5	PL35	SP	CS pos: 15-16. Pr: 0.3274	UBA1135	UBA1135	UBA1135
GCA_003696625	RFGR01000133.1_6	GH29	OTHER	NA	UBA1135	UBA1135	UBA1135
GCA_003696625	RFGR01000143.1_2	GH148	LIPO	CS pos: 24-25. Pr: 0.9515	UBA1135	UBA1135	UBA1135
GCA_003696625	RFGR01000145.1_12	GH29	SP	CS pos: 21-22. Pr: 0.8322	UBA1135	UBA1135	UBA1135
GCA_003696625	RFGR01000150.1_4	GH2	OTHER	NA	UBA1135	UBA1135	UBA1135
GCA_003696625	RFGR01000168.1_7	GH38	SP	CS pos: 16-17. Pr: 0.5440	UBA1135	UBA1135	UBA1135
GCA_003696625	RFGR01000168.1_8	CE1	OTHER	NA	UBA1135	UBA1135	UBA1135
GCA_003696625	RFGR01000169.1_11	CE1	OTHER	NA	UBA1135	UBA1135	UBA1135
GCA_003696625	RFGR01000169.1_13	GH102	LIPO	CS pos: 14-15. Pr: 0.9933	UBA1135	UBA1135	UBA1135
GCA_003696625	RFGR01000177.1_4	GH2	SP	CS pos: 23-24. Pr: 0.9517	UBA1135	UBA1135	UBA1135
GCA_003696675	RFGH01000057.1_14	GH1	OTHER	NA	Phycisphaerae	Phycisphaerales	SM1A02
GCA_003696675	RFGH01000057.1_22	GH158	LIPO	CS pos: 16-17. Pr: 0.9974	Phycisphaerae	Phycisphaerales	SM1A02
GCA_003696675	RFGH01000057.1_23	GH16_3	SP	CS pos: 20-21. Pr: 0.9778	Phycisphaerae	Phycisphaerales	SM1A02
GCA_003696675	RFGH01000057.1_23	CBM6	SP	CS pos: 20-21. Pr: 0.9778	Phycisphaerae	Phycisphaerales	SM1A02
GCA_003696675	RFGH01000073.1_1	CBM53	OTHER	NA	Phycisphaerae	Phycisphaerales	SM1A02
GCA_003696675	RFGH01000074.1_136	GH109	TAT	CS pos: 29-30. Pr: 0.8055	Phycisphaerae	Phycisphaerales	SM1A02
GCA_003696675	RFGH01000074.1_142	GH109	TAT	CS pos: 40-41. Pr: 0.8779	Phycisphaerae	Phycisphaerales	SM1A02
GCA_003696675	RFGH01000074.1_144	GH109	TAT	CS pos: 28-29. Pr: 0.7967	Phycisphaerae	Phycisphaerales	SM1A02
GCA_003696675	RFGH01000079.1_28	CE1	SP	CS pos: 19-20. Pr: 0.9759	Phycisphaerae	Phycisphaerales	SM1A02
GCA_003696675	RFGH01000079.1_49	GH35	OTHER	NA	Phycisphaerae	Phycisphaerales	SM1A02
GCA_003696675	RFGH01000116.1_41	CE1	SP	CS pos: 23-24. Pr: 0.7723	Phycisphaerae	Phycisphaerales	SM1A02
GCA_003696675	RFGH01000121.1_23	CE7	OTHER	NA	Phycisphaerae	Phycisphaerales	SM1A02
GCA_003696675	RFGH01000136.1_31	GH15	OTHER	NA	Phycisphaerae	Phycisphaerales	SM1A02
GCA_003696675	RFGH01000166.1_8	CE14	OTHER	NA	Phycisphaerae	Phycisphaerales	SM1A02
GCA_003696675	RFGH01000168.1_2	GH43_34	LIPO	CS pos: 14-15. Pr: 0.7461	Phycisphaerae	Phycisphaerales	SM1A02
GCA_003696675	RFGH01000171.1_54	CE4	OTHER	NA	Phycisphaerae	Phycisphaerales	SM1A02
GCA_003696675	RFGH01000195.1_16	CE4	OTHER	NA	Phycisphaerae	Phycisphaerales	SM1A02
GCA_003696675	RFGH01000200.1_4	GH10	OTHER	NA	Phycisphaerae	Phycisphaerales	SM1A02
GCA_003696675	RFGH01000206.1_15	AA6	OTHER	NA	Phycisphaerae	Phycisphaerales	SM1A02
GCA_003696675	RFGH01000213.1_12	GH13_36	SP	CS pos: 16-17. Pr: 0.4539	Phycisphaerae	Phycisphaerales	SM1A02
GCA_003696675	RFGH01000215.1_16	CE11	OTHER	NA	Phycisphaerae	Phycisphaerales	SM1A02
GCA_003696675	RFGH01000224.1_37	GH13	SP	CS pos: 29-30. Pr: 0.9612	Phycisphaerae	Phycisphaerales	SM1A02
GCA_003696675	RFGH01000224.1_38	GH31	SP	CS pos: 23-24. Pr: 0.9614	Phycisphaerae	Phycisphaerales	SM1A02
GCA_003696675	RFGH01000224.1_44	GH13_20	LIPO	CS pos: 29-30. Pr: 0.7565	Phycisphaerae	Phycisphaerales	SM1A02
GCA_003696675	RFGH01000224.1_46	CE1	OTHER	NA	Phycisphaerae	Phycisphaerales	SM1A02
GCA_003696675	RFGH01000224.1_61	GH38	OTHER	NA	Phycisphaerae	Phycisphaerales	SM1A02
GCA_003696675	RFGH01000226.1_22	GH133	OTHER	NA	Phycisphaerae	Phycisphaerales	SM1A02
GCA_003696675	RFGH01000226.1_32	GH3	OTHER	NA	Phycisphaerae	Phycisphaerales	SM1A02
GCA_003696675	RFGH01000241.1_2	GH57	OTHER	NA	Phycisphaerae	Phycisphaerales	SM1A02
GCA_003696725	RFGI01000003.1_7	CBM9	LIPO	CS pos: 21-22. Pr: 0.7201	Phycisphaerae	Phycisphaerales	SM1A02
GCA_003696725	RFGI01000007.1_18	CE11	OTHER	NA	Phycisphaerae	Phycisphaerales	SM1A02
GCA_003696725	RFGI01000071.1_23	CE4	OTHER	NA	Phycisphaerae	Phycisphaerales	SM1A02
GCA_003696725	RFGI01000092.1_6	CE14	OTHER	NA	Phycisphaerae	Phycisphaerales	SM1A02
GCA_003696725	RFGI01000101.1_10	GH15	OTHER	NA	Phycisphaerae	Phycisphaerales	SM1A02
GCA_003696725	RFGI01000111.1_17	CE1	SP	CS pos: 30-31. Pr: 0.7303	Phycisphaerae	Phycisphaerales	SM1A02
GCA_003696725	RFGI01000133.1_10	CBM48	OTHER	NA	Phycisphaerae	Phycisphaerales	SM1A02
GCA_003696725	RFGI01000133.1_10	GH13_11	OTHER	NA	Phycisphaerae	Phycisphaerales	SM1A02
GCA_003696725	RFGI01000133.1_11	GH77	OTHER	NA	Phycisphaerae	Phycisphaerales	SM1A02
GCA_003696725	RFGI01000133.1_8	GH10	OTHER	NA	Phycisphaerae	Phycisphaerales	SM1A02
GCA_003696725	RFGI01000135.1_23	GH35	OTHER	NA	Phycisphaerae	Phycisphaerales	SM1A02
GCA_003696725	RFGI01000182.1_8	GH57	OTHER	NA	Phycisphaerae	Phycisphaerales	SM1A02
GCA_003697045	RFGK01000010.1_8	GH109	TAT	CS pos: 27-28. Pr: 0.9195	Phycisphaerae	Phycisphaerales	SM1A02
GCA_003697045	RFGK01000021.1_2	CBM9	OTHER	NA	Phycisphaerae	Phycisphaerales	SM1A02
GCA_003697045	RFGK01000028.1_2	GH2	SP	CS pos: 20-21. Pr: 0.9640	Phycisphaerae	Phycisphaerales	SM1A02
GCA_003697045	RFGK01000029.1_5	PL14	OTHER	NA	Phycisphaerae	Phycisphaerales	SM1A02
GCA_003697045	RFGK01000047.1_4	CE7	OTHER	NA	Phycisphaerae	Phycisphaerales	SM1A02
GCA_003697045	RFGK01000060.1_1	GH133	OTHER	NA	Phycisphaerae	Phycisphaerales	SM1A02
GCA_003697045	RFGK01000080.1_2	CBM38	TAT	CS pos: 39-40. Pr: 0.8602	Phycisphaerae	Phycisphaerales	SM1A02
GCA_003697045	RFGK01000080.1_2	GH116	TAT	CS pos: 39-40. Pr: 0.8602	Phycisphaerae	Phycisphaerales	SM1A02
GCA_003697045	RFGK01000080.1_3	GH15	OTHER	NA	Phycisphaerae	Phycisphaerales	SM1A02
GCA_003697045	RFGK01000081.1_10	GH2	OTHER	NA	Phycisphaerae	Phycisphaerales	SM1A02
GCA_003697045	RFGK01000088.1_9	GH56	SP	CS pos: 28-29. Pr: 0.6907	Phycisphaerae	Phycisphaerales	SM1A02
GCA_003697045	RFGK01000089.1_3	GH16_3	SP	CS pos: 29-30. Pr: 0.9626	Phycisphaerae	Phycisphaerales	SM1A02
GCA_003697045	RFGK01000089.1_3	CBM6	SP	CS pos: 29-30. Pr: 0.9626	Phycisphaerae	Phycisphaerales	SM1A02
GCA_003697045	RFGK01000089.1_4	GH158	OTHER	NA	Phycisphaerae	Phycisphaerales	SM1A02
GCA_003697045	RFGK01000090.1_6	CE1	SP	CS pos: 37-38. Pr: 0.8201	Phycisphaerae	Phycisphaerales	SM1A02
GCA_003697045	RFGK01000102.1_1	GH127	OTHER	NA	Phycisphaerae	Phycisphaerales	SM1A02
GCA_003697045	RFGK01000115.1_2	GH20	OTHER	NA	Phycisphaerae	Phycisphaerales	SM1A02
GCA_003697045	RFGK01000129.1_18	CBM9	OTHER	NA	Phycisphaerae	Phycisphaerales	SM1A02
GCA_003697045	RFGK01000129.1_19	GH2	OTHER	NA	Phycisphaerae	Phycisphaerales	SM1A02
GCA_003697045	RFGK01000136.1_16	GH1	OTHER	NA	Phycisphaerae	Phycisphaerales	SM1A02
GCA_003697045	RFGK01000138.1_6	GH109	OTHER	NA	Phycisphaerae	Phycisphaerales	SM1A02
GCA_003697045	RFGK01000148.1_7	GH31	LIPO	CS pos: 20-21. Pr: 0.5955	Phycisphaerae	Phycisphaerales	SM1A02
GCA_003697045	RFGK01000148.1_8	GH13	SP	CS pos: 23-24. Pr: 0.9685	Phycisphaerae	Phycisphaerales	SM1A02
GCA_003697045	RFGK01000148.1_9	GH13_36	OTHER	NA	Phycisphaerae	Phycisphaerales	SM1A02
GCA_003697045	RFGK01000149.1_17	GH109	TAT	CS pos: 30-31. Pr: 0.9224	Phycisphaerae	Phycisphaerales	SM1A02
GCA_003697045	RFGK01000160.1_17	GH10	OTHER	NA	Phycisphaerae	Phycisphaerales	SM1A02
GCA_003697045	RFGK01000161.1_9	GH16_3	OTHER	NA	Phycisphaerae	Phycisphaerales	SM1A02
GCA_003697045	RFGK01000205.1_14	CE11	OTHER	NA	Phycisphaerae	Phycisphaerales	SM1A02
GCA_003697045	RFGK01000220.1_1	GH38	OTHER	NA	Phycisphaerae	Phycisphaerales	SM1A02
GCA_003697045	RFGK01000221.1_17	GH57	OTHER	NA	Phycisphaerae	Phycisphaerales	SM1A02
GCA_003697045	RFGK01000230.1_8	CE4	OTHER	NA	Phycisphaerae	Phycisphaerales	SM1A02
GCA_003697045	RFGK01000237.1_2	GH35	OTHER	NA	Phycisphaerae	Phycisphaerales	SM1A02
GCA_003697045	RFGK01000260.1_2	GH38	OTHER	NA	Phycisphaerae	Phycisphaerales	SM1A02
GCA_003697045	RFGK01000268.1_3	GH109	TAT	CS pos: 25-26. Pr: 0.7528	Phycisphaerae	Phycisphaerales	SM1A02
GCA_003697045	RFGK01000273.1_2	GH65	OTHER	NA	Phycisphaerae	Phycisphaerales	SM1A02
GCA_003712165	RHLH01000001.1_1252	GH13_20	SP	CS pos: 20-21. Pr: 0.3976	Phycisphaerae	Phycisphaerales	SM1A02
GCA_003712165	RHLH01000001.1_1256	GH31	SP	CS pos: 23-24. Pr: 0.9736	Phycisphaerae	Phycisphaerales	SM1A02
GCA_003712165	RHLH01000001.1_1257	GH13	SP	CS pos: 22-23. Pr: 0.8260	Phycisphaerae	Phycisphaerales	SM1A02
GCA_003712165	RHLH01000001.1_1258	CE1	SP	CS pos: 24-25. Pr: 0.9734	Phycisphaerae	Phycisphaerales	SM1A02
GCA_003712165	RHLH01000001.1_1497	GH20	OTHER	NA	Phycisphaerae	Phycisphaerales	SM1A02
GCA_003712165	RHLH01000001.1_1670	GH109	TAT	CS pos: 28-29. Pr: 0.9303	Phycisphaerae	Phycisphaerales	SM1A02
GCA_003712165	RHLH01000001.1_18	CE11	OTHER	NA	Phycisphaerae	Phycisphaerales	SM1A02
GCA_003712165	RHLH01000001.1_1991	GH16_3	SP	CS pos: 19-20. Pr: 0.9716	Phycisphaerae	Phycisphaerales	SM1A02
GCA_003712165	RHLH01000001.1_1991	CBM6	SP	CS pos: 19-20. Pr: 0.9716	Phycisphaerae	Phycisphaerales	SM1A02
GCA_003712165	RHLH01000001.1_1999	GH1	OTHER	NA	Phycisphaerae	Phycisphaerales	SM1A02
GCA_003712165	RHLH01000001.1_2000	GH158	SP	CS pos: 18-19. Pr: 0.4670	Phycisphaerae	Phycisphaerales	SM1A02
GCA_003712165	RHLH01000001.1_2150	GH33	SP	CS pos: 21-22. Pr: 0.8856	Phycisphaerae	Phycisphaerales	SM1A02
GCA_003712165	RHLH01000001.1_2157	CE1	SP	CS pos: 20-21. Pr: 0.9739	Phycisphaerae	Phycisphaerales	SM1A02
GCA_003712165	RHLH01000001.1_2270	CE1	SP	CS pos: 18-19. Pr: 0.9813	Phycisphaerae	Phycisphaerales	SM1A02
GCA_003712165	RHLH01000001.1_2289	AA12	SP	CS pos: 13-14. Pr: 0.9432	Phycisphaerae	Phycisphaerales	SM1A02
GCA_003712165	RHLH01000001.1_257	CE14	OTHER	NA	Phycisphaerae	Phycisphaerales	SM1A02
GCA_003712165	RHLH01000001.1_2579	CBM9	SP	CS pos: 22-23. Pr: 0.5331	Phycisphaerae	Phycisphaerales	SM1A02
GCA_003712165	RHLH01000001.1_2594	GH29	TAT	CS pos: 28-29. Pr: 0.9371	Phycisphaerae	Phycisphaerales	SM1A02
GCA_003712165	RHLH01000001.1_262	CE1	SP	CS pos: 18-19. Pr: 0.9739	Phycisphaerae	Phycisphaerales	SM1A02
GCA_003712165	RHLH01000001.1_2676	GH57	OTHER	NA	Phycisphaerae	Phycisphaerales	SM1A02
GCA_003712165	RHLH01000001.1_316	GH133	OTHER	NA	Phycisphaerae	Phycisphaerales	SM1A02
GCA_003712165	RHLH01000001.1_395	GH35	OTHER	NA	Phycisphaerae	Phycisphaerales	SM1A02
GCA_003712165	RHLH01000001.1_463	AA6	OTHER	NA	Phycisphaerae	Phycisphaerales	SM1A02
GCA_003712165	RHLH01000001.1_611	GH15	OTHER	NA	Phycisphaerae	Phycisphaerales	SM1A02
GCA_003712165	RHLH01000001.1_663	GH15	OTHER	NA	Phycisphaerae	Phycisphaerales	SM1A02
GCA_003712165	RHLH01000001.1_675	GH109	TATLIPO	CS pos: 32-33. Pr: 0.8273	Phycisphaerae	Phycisphaerales	SM1A02
GCA_003712165	RHLH01000001.1_677	GH109	TAT	CS pos: 26-27. Pr: 0.6750	Phycisphaerae	Phycisphaerales	SM1A02
GCA_003712165	RHLH01000001.1_764	CE7	OTHER	NA	Phycisphaerae	Phycisphaerales	SM1A02
GCA_003712165	RHLH01000001.1_804	GH63	SP	CS pos: 22-23. Pr: 0.9726	Phycisphaerae	Phycisphaerales	SM1A02
GCA_003712165	RHLH01000001.1_804	GH2	SP	CS pos: 22-23. Pr: 0.9726	Phycisphaerae	Phycisphaerales	SM1A02
GCA_003973205	QNZG01000014.1_17	GH95	OTHER	NA	UBA8108	UBA8108	UBA1146
GCA_003973205	QNZG01000045.1_1	CBM51	SP	CS pos: 23-24. Pr: 0.5406	UBA8108	UBA8108	UBA1146
GCA_003973205	QNZG01000078.1_6	CE11	OTHER	NA	UBA8108	UBA8108	UBA1146
GCA_003973205	QNZG01000092.1_7	GH109	TAT	CS pos: 27-28. Pr: 0.9390	UBA8108	UBA8108	UBA1146
GCA_003973205	QNZG01000126.1_26	CBM38	SP	CS pos: 23-24. Pr: 0.9766	UBA8108	UBA8108	UBA1146
GCA_003973205	QNZG01000131.1_23	CE14	OTHER	NA	UBA8108	UBA8108	UBA1146
GCA_003973205	QNZG01000186.1_11	GH29	SP	CS pos: 20-21. Pr: 0.5126	UBA8108	UBA8108	UBA1146
GCA_003973205	QNZG01000198.1_6	GH3	OTHER	NA	UBA8108	UBA8108	UBA1146
GCA_003973205	QNZG01000208.1_6	CE1	OTHER	NA	UBA8108	UBA8108	UBA1146
GCA_003973205	QNZG01000219.1_3	AA7	OTHER	NA	UBA8108	UBA8108	UBA1146
GCA_003973205	QNZG01000235.1_6	GH109	TAT	CS pos: 45-46. Pr: 0.8521	UBA8108	UBA8108	UBA1146
GCA_003973205	QNZG01000236.1_2	CE1	SP	CS pos: 20-21. Pr: 0.9702	UBA8108	UBA8108	UBA1146
GCA_003973205	QNZG01000246.1_1	GH113	SP	CS pos: 30-31. Pr: 0.4614	UBA8108	UBA8108	UBA1146
GCA_003973205	QNZG01000247.1_9	CE1	SP	CS pos: 30-31. Pr: 0.9407	UBA8108	UBA8108	UBA1146
GCA_003977685	RYZH01000001.1_112	AA4	OTHER	NA	Planctomycetia	Isosphaerales	Isosphaeraceae
GCA_003977685	RYZH01000001.1_158	CE1	SP	CS pos: 21-22. Pr: 0.9681	Planctomycetia	Isosphaerales	Isosphaeraceae
GCA_003977685	RYZH01000001.1_167	GH15	OTHER	NA	Planctomycetia	Isosphaerales	Isosphaeraceae
GCA_003977685	RYZH01000001.1_177	CE11	OTHER	NA	Planctomycetia	Isosphaerales	Isosphaeraceae
GCA_003977685	RYZH01000001.1_216	GH109	TAT	CS pos: 33-34. Pr: 0.6190	Planctomycetia	Isosphaerales	Isosphaeraceae
GCA_003977685	RYZH01000001.1_217	GH5_25	SP	CS pos: 25-26. Pr: 0.9087	Planctomycetia	Isosphaerales	Isosphaeraceae
GCA_003977685	RYZH01000002.1_1	CE1	SP	CS pos: 21-22. Pr: 0.9742	Planctomycetia	Isosphaerales	Isosphaeraceae
GCA_003977685	RYZH01000002.1_147	CE7	SP	CS pos: 17-18. Pr: 0.4191	Planctomycetia	Isosphaerales	Isosphaeraceae
GCA_003977685	RYZH01000003.1_132	CBM48	OTHER	NA	Planctomycetia	Isosphaerales	Isosphaeraceae
GCA_003977685	RYZH01000003.1_132	GH13_9	OTHER	NA	Planctomycetia	Isosphaerales	Isosphaeraceae
GCA_003977685	RYZH01000003.1_18	GH15	OTHER	NA	Planctomycetia	Isosphaerales	Isosphaeraceae
GCA_003977685	RYZH01000003.1_51	CE14	SP	CS pos: 26-27. Pr: 0.9690	Planctomycetia	Isosphaerales	Isosphaeraceae
GCA_003977685	RYZH01000003.1_59	CE14	OTHER	NA	Planctomycetia	Isosphaerales	Isosphaeraceae
GCA_003977685	RYZH01000003.1_68	GH148	SP	CS pos: 26-27. Pr: 0.8863	Planctomycetia	Isosphaerales	Isosphaeraceae
GCA_003977685	RYZH01000004.1_54	CBM2	OTHER	NA	Planctomycetia	Isosphaerales	Isosphaeraceae
GCA_003977685	RYZH01000004.1_54	CBM2	OTHER	NA	Planctomycetia	Isosphaerales	Isosphaeraceae
GCA_003977685	RYZH01000005.1_103	GH109	TAT	CS pos: 30-31. Pr: 0.5687	Planctomycetia	Isosphaerales	Isosphaeraceae
GCA_003977685	RYZH01000005.1_114	CE15	OTHER	NA	Planctomycetia	Isosphaerales	Isosphaeraceae
GCA_003977685	RYZH01000005.1_51	CBM38	SP	CS pos: 31-32. Pr: 0.9391	Planctomycetia	Isosphaerales	Isosphaeraceae
GCA_003977685	RYZH01000006.1_64	GH62	OTHER	NA	Planctomycetia	Isosphaerales	Isosphaeraceae
GCA_003977685	RYZH01000008.1_29	GH140	SP	CS pos: 21-22. Pr: 0.9751	Planctomycetia	Isosphaerales	Isosphaeraceae
GCA_003977685	RYZH01000008.1_44	GH5	SP	CS pos: 21-22. Pr: 0.9662	Planctomycetia	Isosphaerales	Isosphaeraceae
GCA_003977685	RYZH01000009.1_59	CE1	OTHER	NA	Planctomycetia	Isosphaerales	Isosphaeraceae
GCA_003977685	RYZH01000009.1_69	GH109	TAT	CS pos: 34-35. Pr: 0.7287	Planctomycetia	Isosphaerales	Isosphaeraceae
GCA_003977685	RYZH01000010.1_22	GH33	SP	CS pos: 20-21. Pr: 0.9761	Planctomycetia	Isosphaerales	Isosphaeraceae
GCA_003977685	RYZH01000010.1_35	CBM51	SP	CS pos: 20-21. Pr: 0.9529	Planctomycetia	Isosphaerales	Isosphaeraceae
GCA_003977685	RYZH01000010.1_63	GH13_20	OTHER	NA	Planctomycetia	Isosphaerales	Isosphaeraceae
GCA_003977685	RYZH01000011.1_27	CE14	OTHER	NA	Planctomycetia	Isosphaerales	Isosphaeraceae
GCA_003977685	RYZH01000011.1_77	GH63	OTHER	NA	Planctomycetia	Isosphaerales	Isosphaeraceae
GCA_003977685	RYZH01000011.1_85	GH109	TAT	CS pos: 25-26. Pr: 0.9326	Planctomycetia	Isosphaerales	Isosphaeraceae
GCA_003977685	RYZH01000012.1_31	GH109	TAT	CS pos: 30-31. Pr: 0.8110	Planctomycetia	Isosphaerales	Isosphaeraceae
GCA_003977685	RYZH01000012.1_32	GH109	TAT	CS pos: 36-37. Pr: 0.8801	Planctomycetia	Isosphaerales	Isosphaeraceae
GCA_003977685	RYZH01000012.1_45	CE9	OTHER	NA	Planctomycetia	Isosphaerales	Isosphaeraceae
GCA_003977685	RYZH01000012.1_76	GH15	OTHER	NA	Planctomycetia	Isosphaerales	Isosphaeraceae
GCA_003977685	RYZH01000012.1_89	CBM67	SP	CS pos: 29-30. Pr: 0.9442	Planctomycetia	Isosphaerales	Isosphaeraceae
GCA_003977685	RYZH01000013.1_17	CBM66	SP	CS pos: 19-20. Pr: 0.9766	Planctomycetia	Isosphaerales	Isosphaeraceae
GCA_003977685	RYZH01000014.1_103	CBM9	OTHER	NA	Planctomycetia	Isosphaerales	Isosphaeraceae
GCA_003977685	RYZH01000015.1_34	GH15	OTHER	NA	Planctomycetia	Isosphaerales	Isosphaeraceae
GCA_003977685	RYZH01000016.1_22	GH109	TAT	CS pos: 31-32. Pr: 0.8711	Planctomycetia	Isosphaerales	Isosphaeraceae
GCA_003977685	RYZH01000016.1_53	GH109	TAT	CS pos: 31-32. Pr: 0.9167	Planctomycetia	Isosphaerales	Isosphaeraceae
GCA_003977685	RYZH01000016.1_61	CE14	OTHER	NA	Planctomycetia	Isosphaerales	Isosphaeraceae
GCA_003977685	RYZH01000017.1_19	GH109	TAT	CS pos: 32-33. Pr: 0.9244	Planctomycetia	Isosphaerales	Isosphaeraceae
GCA_003977685	RYZH01000017.1_26	CBM38	SP	CS pos: 24-25. Pr: 0.9745	Planctomycetia	Isosphaerales	Isosphaeraceae
GCA_003977685	RYZH01000017.1_26	GH32	SP	CS pos: 24-25. Pr: 0.9745	Planctomycetia	Isosphaerales	Isosphaeraceae
GCA_003977685	RYZH01000018.1_43	CE1	OTHER	NA	Planctomycetia	Isosphaerales	Isosphaeraceae
GCA_003977685	RYZH01000018.1_64	CE1	SP	CS pos: 40-41. Pr: 0.9670	Planctomycetia	Isosphaerales	Isosphaeraceae
GCA_003977685	RYZH01000018.1_90	GH109	TAT	CS pos: 30-31. Pr: 0.6926	Planctomycetia	Isosphaerales	Isosphaeraceae
