## Additional File 6 for "Comparative genomic analysis of *Planctomycetota* potential towards complex polysaccharide degradation identifies phylogenetically distinct groups of biotechnologically relevant microbes" (part 3 of 3)

### Sheet: Table S16 (continued)
Table S16. The CAZyme signal peptides predicted by SignalP.
GCA_003977685	RYZH01000019.1_91	GH109	OTHER	NA	Planctomycetia	Isosphaerales	Isosphaeraceae
GCA_003977685	RYZH01000021.1_56	GH5_28	SP	CS pos: 33-34. Pr: 0.9516	Planctomycetia	Isosphaerales	Isosphaeraceae
GCA_003977685	RYZH01000022.1_27	CE15	SP	CS pos: 26-27. Pr: 0.9657	Planctomycetia	Isosphaerales	Isosphaeraceae
GCA_003977685	RYZH01000023.1_68	GH57	OTHER	NA	Planctomycetia	Isosphaerales	Isosphaeraceae
GCA_003977685	RYZH01000025.1_75	GH109	TAT	CS pos: 33-34. Pr: 0.8920	Planctomycetia	Isosphaerales	Isosphaeraceae
GCA_003977685	RYZH01000026.1_28	GH33	SP	CS pos: 22-23. Pr: 0.7951	Planctomycetia	Isosphaerales	Isosphaeraceae
GCA_003977685	RYZH01000026.1_5	CE14	OTHER	NA	Planctomycetia	Isosphaerales	Isosphaeraceae
GCA_003977685	RYZH01000029.1_28	GH2	SP	CS pos: 24-25. Pr: 0.9486	Planctomycetia	Isosphaerales	Isosphaeraceae
GCA_003977685	RYZH01000029.1_50	GH13_26	OTHER	NA	Planctomycetia	Isosphaerales	Isosphaeraceae
GCA_003977685	RYZH01000029.1_51	GH13_11	OTHER	NA	Planctomycetia	Isosphaerales	Isosphaeraceae
GCA_003977685	RYZH01000029.1_52	GH77	OTHER	NA	Planctomycetia	Isosphaerales	Isosphaeraceae
GCA_003977685	RYZH01000030.1_67	GH109	TAT	CS pos: 55-56. Pr: 0.3092	Planctomycetia	Isosphaerales	Isosphaeraceae
GCA_003977685	RYZH01000031.1_14	GH33	SP	CS pos: 27-28. Pr: 0.9773	Planctomycetia	Isosphaerales	Isosphaeraceae
GCA_003977685	RYZH01000031.1_30	CE1	SP	CS pos: 22-23. Pr: 0.9657	Planctomycetia	Isosphaerales	Isosphaeraceae
GCA_003977685	RYZH01000032.1_11	GH13_11	OTHER	NA	Planctomycetia	Isosphaerales	Isosphaeraceae
GCA_003977685	RYZH01000032.1_23	CE1	SP	CS pos: 20-21. Pr: 0.9754	Planctomycetia	Isosphaerales	Isosphaeraceae
GCA_003977685	RYZH01000032.1_43	GH88	OTHER	NA	Planctomycetia	Isosphaerales	Isosphaeraceae
GCA_003977685	RYZH01000032.1_45	CE1	SP	CS pos: 23-24. Pr: 0.9491	Planctomycetia	Isosphaerales	Isosphaeraceae
GCA_003977685	RYZH01000033.1_46	CE15	SP	CS pos: 22-23. Pr: 0.8195	Planctomycetia	Isosphaerales	Isosphaeraceae
GCA_003977685	RYZH01000033.1_52	GH109	TAT	CS pos: 36-37. Pr: 0.8853	Planctomycetia	Isosphaerales	Isosphaeraceae
GCA_003977685	RYZH01000035.1_25	GH13_3	OTHER	NA	Planctomycetia	Isosphaerales	Isosphaeraceae
GCA_003977685	RYZH01000035.1_26	GH13_16	OTHER	NA	Planctomycetia	Isosphaerales	Isosphaeraceae
GCA_003977685	RYZH01000035.1_27	CBM48	OTHER	NA	Planctomycetia	Isosphaerales	Isosphaeraceae
GCA_003977685	RYZH01000035.1_27	GH13_9	OTHER	NA	Planctomycetia	Isosphaerales	Isosphaeraceae
GCA_003977685	RYZH01000035.1_39	GH13_10	OTHER	NA	Planctomycetia	Isosphaerales	Isosphaeraceae
GCA_003977685	RYZH01000036.1_8	AA2	SP	CS pos: 25-26. Pr: 0.9727	Planctomycetia	Isosphaerales	Isosphaeraceae
GCA_003977685	RYZH01000041.1_34	GH109	TAT	CS pos: 35-36. Pr: 0.8967	Planctomycetia	Isosphaerales	Isosphaeraceae
GCA_003977685	RYZH01000046.1_20	GH165	TAT	CS pos: 26-27. Pr: 0.9277	Planctomycetia	Isosphaerales	Isosphaeraceae
GCA_003977685	RYZH01000050.1_2	PL10_3	SP	CS pos: 22-23. Pr: 0.9551	Planctomycetia	Isosphaerales	Isosphaeraceae
GCA_003977685	RYZH01000051.1_10	GH33	SP	CS pos: 24-25. Pr: 0.9633	Planctomycetia	Isosphaerales	Isosphaeraceae
GCA_003977685	RYZH01000051.1_23	CBM9	SP	CS pos: 16-17. Pr: 0.9494	Planctomycetia	Isosphaerales	Isosphaeraceae
GCA_003977685	RYZH01000056.1_14	GH109	TAT	CS pos: 27-28. Pr: 0.9037	Planctomycetia	Isosphaerales	Isosphaeraceae
GCA_003977685	RYZH01000056.1_24	CE7	TAT	CS pos: 37-38. Pr: 0.5122	Planctomycetia	Isosphaerales	Isosphaeraceae
GCA_003977685	RYZH01000056.1_25	GH109	TAT	CS pos: 34-35. Pr: 0.9139	Planctomycetia	Isosphaerales	Isosphaeraceae
GCA_003977685	RYZH01000057.1_12	CE1	SP	CS pos: 29-30. Pr: 0.4076	Planctomycetia	Isosphaerales	Isosphaeraceae
GCA_003977685	RYZH01000066.1_12	CBM48	OTHER	NA	Planctomycetia	Isosphaerales	Isosphaeraceae
GCA_003977685	RYZH01000066.1_12	GH13_11	OTHER	NA	Planctomycetia	Isosphaerales	Isosphaeraceae
GCA_003977685	RYZH01000069.1_5	GH33	LIPO	CS pos: 23-24. Pr: 0.5403	Planctomycetia	Isosphaerales	Isosphaeraceae
GCA_003977685	RYZH01000069.1_5	GH33	LIPO	CS pos: 23-24. Pr: 0.5403	Planctomycetia	Isosphaerales	Isosphaeraceae
GCA_003977685	RYZH01000076.1_2	GH33	SP	CS pos: 19-20. Pr: 0.8045	Planctomycetia	Isosphaerales	Isosphaeraceae
GCA_003977685	RYZH01000079.1_3	CE1	SP	CS pos: 23-24. Pr: 0.9655	Planctomycetia	Isosphaerales	Isosphaeraceae
GCA_003977685	RYZH01000086.1_11	GH109	OTHER	NA	Planctomycetia	Isosphaerales	Isosphaeraceae
GCA_003977685	RYZH01000090.1_3	CE15	OTHER	NA	Planctomycetia	Isosphaerales	Isosphaeraceae
GCA_004213555	SHAP01000001.1_323	GH144	OTHER	NA	Phycisphaerae	Phycisphaerales	SM1A02
GCA_004213555	SHAP01000001.1_337	GH5_34	SP	CS pos: 41-42. Pr: 0.9492	Phycisphaerae	Phycisphaerales	SM1A02
GCA_004213555	SHAP01000001.1_337	CBM6	SP	CS pos: 41-42. Pr: 0.9492	Phycisphaerae	Phycisphaerales	SM1A02
GCA_004213555	SHAP01000001.1_352	GH109	OTHER	NA	Phycisphaerae	Phycisphaerales	SM1A02
GCA_004213555	SHAP01000001.1_357	GH33	OTHER	NA	Phycisphaerae	Phycisphaerales	SM1A02
GCA_004213555	SHAP01000002.1_165	GH66	SP	CS pos: 16-17. Pr: 0.9367	Phycisphaerae	Phycisphaerales	SM1A02
GCA_004213555	SHAP01000003.1_103	GH99	SP	CS pos: 20-21. Pr: 0.6589	Phycisphaerae	Phycisphaerales	SM1A02
GCA_004213555	SHAP01000003.1_114	CE1	OTHER	NA	Phycisphaerae	Phycisphaerales	SM1A02
GCA_004213555	SHAP01000003.1_115	CE1	SP	CS pos: 21-22. Pr: 0.9808	Phycisphaerae	Phycisphaerales	SM1A02
GCA_004213555	SHAP01000003.1_118	GH5_34	SP	CS pos: 19-20. Pr: 0.9756	Phycisphaerae	Phycisphaerales	SM1A02
GCA_004213555	SHAP01000003.1_118	CBM6	SP	CS pos: 19-20. Pr: 0.9756	Phycisphaerae	Phycisphaerales	SM1A02
GCA_004213555	SHAP01000003.1_153	CE11	OTHER	NA	Phycisphaerae	Phycisphaerales	SM1A02
GCA_004213555	SHAP01000003.1_30	GH5_46	OTHER	NA	Phycisphaerae	Phycisphaerales	SM1A02
GCA_004213555	SHAP01000003.1_32	GH16_3	SP	CS pos: 20-21. Pr: 0.8939	Phycisphaerae	Phycisphaerales	SM1A02
GCA_004213555	SHAP01000003.1_32	CBM6	SP	CS pos: 20-21. Pr: 0.8939	Phycisphaerae	Phycisphaerales	SM1A02
GCA_004213555	SHAP01000003.1_33	GH149	OTHER	NA	Phycisphaerae	Phycisphaerales	SM1A02
GCA_004213555	SHAP01000003.1_38	GH1	OTHER	NA	Phycisphaerae	Phycisphaerales	SM1A02
GCA_004213555	SHAP01000003.1_39	GH16_3	OTHER	NA	Phycisphaerae	Phycisphaerales	SM1A02
GCA_004213555	SHAP01000003.1_95	GH109	TAT	CS pos: 29-30. Pr: 0.8714	Phycisphaerae	Phycisphaerales	SM1A02
GCA_004213555	SHAP01000004.1_136	CE1	SP	CS pos: 16-17. Pr: 0.5468	Phycisphaerae	Phycisphaerales	SM1A02
GCA_004213555	SHAP01000004.1_177	CE4	OTHER	NA	Phycisphaerae	Phycisphaerales	SM1A02
GCA_004213555	SHAP01000004.1_25	GH57	OTHER	NA	Phycisphaerae	Phycisphaerales	SM1A02
GCA_004213555	SHAP01000004.1_93	GH133	OTHER	NA	Phycisphaerae	Phycisphaerales	SM1A02
GCA_004213555	SHAP01000005.1_10	GH102	LIPO	CS pos: 16-17. Pr: 0.9942	Phycisphaerae	Phycisphaerales	SM1A02
GCA_004213555	SHAP01000005.1_18	GH13_9	SP	CS pos: 21-22. Pr: 0.8929	Phycisphaerae	Phycisphaerales	SM1A02
GCA_004213555	SHAP01000005.1_68	AA2	OTHER	NA	Phycisphaerae	Phycisphaerales	SM1A02
GCA_004213555	SHAP01000008.1_42	GH15	OTHER	NA	Phycisphaerae	Phycisphaerales	SM1A02
GCA_004295085	SHNF01000002.1_228	GH57	OTHER	NA	UBA1135	UBA1135	UBA1135
GCA_004295085	SHNF01000002.1_303	GH39	OTHER	NA	UBA1135	UBA1135	UBA1135
GCA_004295085	SHNF01000002.1_304	GH39	SP	CS pos: 20-21. Pr: 0.7529	UBA1135	UBA1135	UBA1135
GCA_004295085	SHNF01000002.1_326	GH109	TATLIPO	CS pos: 24-25. Pr: 0.8353	UBA1135	UBA1135	UBA1135
GCA_004295085	SHNF01000002.1_349	GH38	OTHER	NA	UBA1135	UBA1135	UBA1135
GCA_004295085	SHNF01000002.1_370	GH109	OTHER	NA	UBA1135	UBA1135	UBA1135
GCA_004295085	SHNF01000002.1_550	GH39	SP	CS pos: 21-22. Pr: 0.9222	UBA1135	UBA1135	UBA1135
GCA_004295085	SHNF01000002.1_551	GH39	SP	CS pos: 24-25. Pr: 0.9322	UBA1135	UBA1135	UBA1135
GCA_004295085	SHNF01000002.1_574	GH127	SP	CS pos: 16-17. Pr: 0.6617	UBA1135	UBA1135	UBA1135
GCA_004295085	SHNF01000002.1_66	GH39	OTHER	NA	UBA1135	UBA1135	UBA1135
GCA_004295085	SHNF01000005.1_166	GH139	OTHER	NA	UBA1135	UBA1135	UBA1135
GCA_004295085	SHNF01000005.1_166	GH139	OTHER	NA	UBA1135	UBA1135	UBA1135
GCA_004295085	SHNF01000006.1_100	CBM48	SP	CS pos: 21-22. Pr: 0.9717	UBA1135	UBA1135	UBA1135
GCA_004295085	SHNF01000006.1_100	GH13_10	SP	CS pos: 21-22. Pr: 0.9717	UBA1135	UBA1135	UBA1135
GCA_004295085	SHNF01000006.1_140	CE14	OTHER	NA	UBA1135	UBA1135	UBA1135
GCA_004295085	SHNF01000006.1_251	GH109	TAT	CS pos: 31-32. Pr: 0.8902	UBA1135	UBA1135	UBA1135
GCA_004295085	SHNF01000006.1_253	GH109	TATLIPO	CS pos: 26-27. Pr: 0.8363	UBA1135	UBA1135	UBA1135
GCA_004295085	SHNF01000006.1_295	CBM67	SP	CS pos: 21-22. Pr: 0.6548	UBA1135	UBA1135	UBA1135
GCA_004295085	SHNF01000007.1_17	GH5	OTHER	NA	UBA1135	UBA1135	UBA1135
GCA_004295085	SHNF01000007.1_77	GH63	OTHER	NA	UBA1135	UBA1135	UBA1135
GCA_004295085	SHNF01000009.1_167	CE1	OTHER	NA	UBA1135	UBA1135	UBA1135
GCA_004295085	SHNF01000009.1_173	GH102	LIPO	CS pos: 16-17. Pr: 0.9947	UBA1135	UBA1135	UBA1135
GCA_004295085	SHNF01000009.1_175	CBM67	SP	CS pos: 16-17. Pr: 0.7465	UBA1135	UBA1135	UBA1135
GCA_004295085	SHNF01000009.1_175	CBM67	SP	CS pos: 16-17. Pr: 0.7465	UBA1135	UBA1135	UBA1135
GCA_004295085	SHNF01000009.1_175	GH78	SP	CS pos: 16-17. Pr: 0.7465	UBA1135	UBA1135	UBA1135
GCA_004295085	SHNF01000009.1_198	GH13_3	OTHER	NA	UBA1135	UBA1135	UBA1135
GCA_004295085	SHNF01000009.1_199	GH13_16	OTHER	NA	UBA1135	UBA1135	UBA1135
GCA_004295085	SHNF01000009.1_200	GH77	OTHER	NA	UBA1135	UBA1135	UBA1135
GCA_004295085	SHNF01000009.1_201	CBM48	OTHER	NA	UBA1135	UBA1135	UBA1135
GCA_004295085	SHNF01000009.1_201	GH13_9	OTHER	NA	UBA1135	UBA1135	UBA1135
GCA_004295085	SHNF01000009.1_202	GH57	OTHER	NA	UBA1135	UBA1135	UBA1135
GCA_004295085	SHNF01000009.1_214	GH3	OTHER	NA	UBA1135	UBA1135	UBA1135
GCA_004295085	SHNF01000009.1_248	CE9	OTHER	NA	UBA1135	UBA1135	UBA1135
GCA_004295085	SHNF01000009.1_293	GH99	SP	CS pos: 20-21. Pr: 0.7926	UBA1135	UBA1135	UBA1135
GCA_004295085	SHNF01000009.1_325	GH13_9	SP	CS pos: 27-28. Pr: 0.8713	UBA1135	UBA1135	UBA1135
GCA_004295085	SHNF01000009.1_508	GH29	LIPO	CS pos: 16-17. Pr: 0.9817	UBA1135	UBA1135	UBA1135
GCA_004295085	SHNF01000009.1_577	GH2	SP	CS pos: 16-17. Pr: 0.3573	UBA1135	UBA1135	UBA1135
GCA_004295085	SHNF01000009.1_637	GH38	OTHER	NA	UBA1135	UBA1135	UBA1135
GCA_004295085	SHNF01000011.1_151	PL9_4	SP	CS pos: 14-15. Pr: 0.9580	UBA1135	UBA1135	UBA1135
GCA_004295085	SHNF01000012.1_2	CBM51	OTHER	NA	UBA1135	UBA1135	UBA1135
GCA_004295085	SHNF01000012.1_45	AA7	OTHER	NA	UBA1135	UBA1135	UBA1135
GCA_004295085	SHNF01000012.1_62	CE11	OTHER	NA	UBA1135	UBA1135	UBA1135
GCA_004295085	SHNF01000012.1_84	AA7	OTHER	NA	UBA1135	UBA1135	UBA1135
GCA_004295085	SHNF01000014.1_32	GH97	SP	CS pos: 58-59. Pr: 0.6180	UBA1135	UBA1135	UBA1135
GCA_004295085	SHNF01000017.1_212	GH9	SP	CS pos: 17-18. Pr: 0.6731	UBA1135	UBA1135	UBA1135
GCA_004295085	SHNF01000018.1_202	CBM38	TAT	CS pos: 37-38. Pr: 0.8600	UBA1135	UBA1135	UBA1135
GCA_004295085	SHNF01000018.1_202	GH116	TAT	CS pos: 37-38. Pr: 0.8600	UBA1135	UBA1135	UBA1135
GCA_004295085	SHNF01000018.1_265	GH29	OTHER	NA	UBA1135	UBA1135	UBA1135
GCA_004295085	SHNF01000018.1_366	GH23	OTHER	NA	UBA1135	UBA1135	UBA1135
GCA_004295085	SHNF01000018.1_388	GH127	SP	CS pos: 16-17. Pr: 0.9610	UBA1135	UBA1135	UBA1135
GCA_004295085	SHNF01000018.1_45	GH39	SP	CS pos: 20-21. Pr: 0.3323	UBA1135	UBA1135	UBA1135
GCA_004295085	SHNF01000018.1_46	GH99	LIPO	CS pos: 22-23. Pr: 0.9705	UBA1135	UBA1135	UBA1135
GCA_004295085	SHNF01000018.1_55	AA5	SP	CS pos: 23-24. Pr: 0.9788	UBA1135	UBA1135	UBA1135
GCA_004295085	SHNF01000018.1_68	GH163	OTHER	NA	UBA1135	UBA1135	UBA1135
GCA_004295085	SHNF01000018.1_88	AA5	SP	CS pos: 26-27. Pr: 0.5928	UBA1135	UBA1135	UBA1135
GCA_004296785	SCVU01000025.1_2	GH29	LIPO	CS pos: 15-16. Pr: 0.9920	UBA1135	UBA1135	GCA-002686595
GCA_004296785	SCVU01000041.1_2	CE14	OTHER	NA	UBA1135	UBA1135	GCA-002686595
GCA_004296785	SCVU01000097.1_7	CE4	OTHER	NA	UBA1135	UBA1135	GCA-002686595
GCA_004296785	SCVU01000139.1_5	GH139	LIPO	CS pos: 22-23. Pr: 0.9927	UBA1135	UBA1135	GCA-002686595
GCA_004296785	SCVU01000164.1_7	CBM6	OTHER	NA	UBA1135	UBA1135	GCA-002686595
GCA_004296785	SCVU01000178.1_2	CE14	OTHER	NA	UBA1135	UBA1135	GCA-002686595
GCA_004296785	SCVU01000221.1_1	PL9_2	LIPO	CS pos: 34-35. Pr: 0.9714	UBA1135	UBA1135	GCA-002686595
GCA_004296785	SCVU01000235.1_6	CBM38	SP	CS pos: 18-19. Pr: 0.9657	UBA1135	UBA1135	GCA-002686595
GCA_004296785	SCVU01000235.1_6	CBM38	SP	CS pos: 18-19. Pr: 0.9657	UBA1135	UBA1135	GCA-002686595
GCA_004296785	SCVU01000235.1_9	CE9	OTHER	NA	UBA1135	UBA1135	GCA-002686595
GCA_004296785	SCVU01000269.1_2	GH63	OTHER	NA	UBA1135	UBA1135	GCA-002686595
GCA_004296785	SCVU01000309.1_2	PL9	SP	CS pos: 18-19. Pr: 0.2736	UBA1135	UBA1135	GCA-002686595
GCA_004296785	SCVU01000363.1_2	CE4	OTHER	NA	UBA1135	UBA1135	GCA-002686595
GCA_004296785	SCVU01000394.1_13	GH102	LIPO	CS pos: 20-21. Pr: 0.9281	UBA1135	UBA1135	GCA-002686595
GCA_004296785	SCVU01000398.1_5	GH109	TAT	CS pos: 31-32. Pr: 0.9061	UBA1135	UBA1135	GCA-002686595
GCA_004296785	SCVU01000398.1_7	GH109	OTHER	NA	UBA1135	UBA1135	GCA-002686595
GCA_004296785	SCVU01000408.1_6	CE4	OTHER	NA	UBA1135	UBA1135	GCA-002686595
GCA_004296785	SCVU01000413.1_2	CBM51	SP	CS pos: 19-20. Pr: 0.7806	UBA1135	UBA1135	GCA-002686595
GCA_004296785	SCVU01000429.1_4	GH113	OTHER	NA	UBA1135	UBA1135	GCA-002686595
GCA_004296785	SCVU01000533.1_3	AA7	OTHER	NA	UBA1135	UBA1135	GCA-002686595
GCA_004296785	SCVU01000563.1_3	GH15	OTHER	NA	UBA1135	UBA1135	GCA-002686595
GCA_004296785	SCVU01000648.1_12	GH133	OTHER	NA	UBA1135	UBA1135	GCA-002686595
GCA_004296785	SCVU01000648.1_14	GH57	OTHER	NA	UBA1135	UBA1135	GCA-002686595
GCA_004296785	SCVU01000649.1_3	GH29	SP	CS pos: 23-24. Pr: 0.8652	UBA1135	UBA1135	GCA-002686595
GCA_004296785	SCVU01000663.1_4	CE11	OTHER	NA	UBA1135	UBA1135	GCA-002686595
GCA_004296785	SCVU01000707.1_4	CE14	OTHER	NA	UBA1135	UBA1135	GCA-002686595
GCA_004296785	SCVU01000714.1_2	GH3	OTHER	NA	UBA1135	UBA1135	GCA-002686595
GCA_004296785	SCVU01000723.1_1	GH94	OTHER	NA	UBA1135	UBA1135	GCA-002686595
GCA_004296785	SCVU01000724.1_2	GH113	SP	CS pos: 18-19. Pr: 0.8918	UBA1135	UBA1135	GCA-002686595
GCA_004357655	SMVQ01000001.1_6	CE11	OTHER	NA	UBA1135	UBA1135	GCA-002686595
GCA_004357655	SMVQ01000006.1_2	CE1	OTHER	NA	UBA1135	UBA1135	GCA-002686595
GCA_004357655	SMVQ01000027.1_3	GH109	TAT	CS pos: 30-31. Pr: 0.2995	UBA1135	UBA1135	GCA-002686595
GCA_004357655	SMVQ01000028.1_6	GH94	OTHER	NA	UBA1135	UBA1135	GCA-002686595
GCA_004357655	SMVQ01000044.1_5	CE1	SP	CS pos: 31-32. Pr: 0.9648	UBA1135	UBA1135	GCA-002686595
GCA_004357655	SMVQ01000051.1_5	CE14	OTHER	NA	UBA1135	UBA1135	GCA-002686595
GCA_004357655	SMVQ01000061.1_3	AA4	OTHER	NA	UBA1135	UBA1135	GCA-002686595
GCA_004357655	SMVQ01000070.1_9	AA3	OTHER	NA	UBA1135	UBA1135	GCA-002686595
GCA_004357655	SMVQ01000089.1_11	CBM48	SP	CS pos: 32-33. Pr: 0.9723	UBA1135	UBA1135	GCA-002686595
GCA_004357655	SMVQ01000089.1_11	GH13_9	SP	CS pos: 32-33. Pr: 0.9723	UBA1135	UBA1135	GCA-002686595
GCA_004357655	SMVQ01000089.1_8	GH13_20	SP	CS pos: 16-17. Pr: 0.9747	UBA1135	UBA1135	GCA-002686595
GCA_004357655	SMVQ01000089.1_9	GH77	OTHER	NA	UBA1135	UBA1135	GCA-002686595
GCA_004357655	SMVQ01000098.1_14	GH33	SP	CS pos: 28-29. Pr: 0.9669	UBA1135	UBA1135	GCA-002686595
GCA_004357655	SMVQ01000100.1_2	CE9	OTHER	NA	UBA1135	UBA1135	GCA-002686595
GCA_004357655	SMVQ01000105.1_9	CE4	OTHER	NA	UBA1135	UBA1135	GCA-002686595
GCA_004357655	SMVQ01000112.1_9	GH113	LIPO	CS pos: 30-31. Pr: 0.9869	UBA1135	UBA1135	GCA-002686595
GCA_004357655	SMVQ01000123.1_2	CBM51	SP	CS pos: 26-27. Pr: 0.4667	UBA1135	UBA1135	GCA-002686595
GCA_004357655	SMVQ01000136.1_3	CBM38	OTHER	NA	UBA1135	UBA1135	GCA-002686595
GCA_004357655	SMVQ01000144.1_6	CE4	OTHER	NA	UBA1135	UBA1135	GCA-002686595
GCA_004357655	SMVQ01000150.1_5	CBM66	SP	CS pos: 21-22. Pr: 0.9617	UBA1135	UBA1135	GCA-002686595
GCA_004357655	SMVQ01000151.1_2	AA7	OTHER	NA	UBA1135	UBA1135	GCA-002686595
GCA_004357655	SMVQ01000156.1_4	CE1	SP	CS pos: 21-22. Pr: 0.9510	UBA1135	UBA1135	GCA-002686595
GCA_004357655	SMVQ01000159.1_11	GH2	SP	CS pos: 23-24. Pr: 0.9526	UBA1135	UBA1135	GCA-002686595
GCA_004357655	SMVQ01000159.1_4	CBM47	OTHER	NA	UBA1135	UBA1135	GCA-002686595
GCA_004357655	SMVQ01000165.1_4	GH102	SP	CS pos: 18-19. Pr: 0.4593	UBA1135	UBA1135	GCA-002686595
GCA_004357655	SMVQ01000172.1_23	CBM51	SP	CS pos: 25-26. Pr: 0.3011	UBA1135	UBA1135	GCA-002686595
GCA_004357655	SMVQ01000200.1_4	GH23	OTHER	NA	UBA1135	UBA1135	GCA-002686595
GCA_004357655	SMVQ01000204.1_4	CBM57	SP	CS pos: 40-41. Pr: 0.9424	UBA1135	UBA1135	GCA-002686595
GCA_004357655	SMVQ01000215.1_4	CBM9	SP	CS pos: 31-32. Pr: 0.9702	UBA1135	UBA1135	GCA-002686595
GCA_004357655	SMVQ01000217.1_8	CE1	OTHER	NA	UBA1135	UBA1135	GCA-002686595
GCA_004357655	SMVQ01000218.1_1	GH109	TATLIPO	CS pos: 31-32. Pr: 0.8080	UBA1135	UBA1135	GCA-002686595
GCA_004357655	SMVQ01000226.1_5	GH113	SP	CS pos: 45-46. Pr: 0.4024	UBA1135	UBA1135	GCA-002686595
GCA_004357655	SMVQ01000230.1_1	CBM57	OTHER	NA	UBA1135	UBA1135	GCA-002686595
GCA_004357655	SMVQ01000234.1_9	AA2	OTHER	NA	UBA1135	UBA1135	GCA-002686595
GCA_004357655	SMVQ01000249.1_1	CBM67	SP	CS pos: 23-24. Pr: 0.9386	UBA1135	UBA1135	GCA-002686595
GCA_004357655	SMVQ01000249.1_6	GH95	OTHER	NA	UBA1135	UBA1135	GCA-002686595
GCA_004357655	SMVQ01000257.1_3	CBM38	OTHER	NA	UBA1135	UBA1135	GCA-002686595
GCA_004357655	SMVQ01000276.1_6	PL31	SP	CS pos: 36-37. Pr: 0.3887	UBA1135	UBA1135	GCA-002686595
GCA_004357655	SMVQ01000280.1_1	PL9_2	OTHER	NA	UBA1135	UBA1135	GCA-002686595
GCA_004357655	SMVQ01000284.1_8	GH127	SP	CS pos: 33-34. Pr: 0.9495	UBA1135	UBA1135	GCA-002686595
GCA_004357655	SMVQ01000297.1_4	PL9	SP	CS pos: 24-25. Pr: 0.4591	UBA1135	UBA1135	GCA-002686595
GCA_004357655	SMVQ01000297.1_5	CE1	SP	CS pos: 16-17. Pr: 0.4507	UBA1135	UBA1135	GCA-002686595
GCA_004357655	SMVQ01000306.1_6	PL31	LIPO	CS pos: 44-45. Pr: 0.4636	UBA1135	UBA1135	GCA-002686595
GCA_004357655	SMVQ01000329.1_2	PL9_2	LIPO	CS pos: 24-25. Pr: 0.9221	UBA1135	UBA1135	GCA-002686595
GCA_004376375	SOJX01000009.1_58	CE14	OTHER	NA	Other	Other	Other
GCA_004376375	SOJX01000012.1_3	PL31	LIPO	CS pos: 25-26. Pr: 0.2676	Other	Other	Other
GCA_004376375	SOJX01000034.1_26	GH133	OTHER	NA	Other	Other	Other
GCA_004376375	SOJX01000034.1_50	GH39	SP	CS pos: 28-29. Pr: 0.5324	Other	Other	Other
GCA_004376375	SOJX01000037.1_124	CE9	OTHER	NA	Other	Other	Other
GCA_004376375	SOJX01000037.1_65	PL14	LIPO	CS pos: 23-24. Pr: 0.9825	Other	Other	Other
GCA_004376375	SOJX01000037.1_66	PL14_3	LIPO	CS pos: 23-24. Pr: 0.5107	Other	Other	Other
GCA_004376375	SOJX01000037.1_90	GH5_22	OTHER	NA	Other	Other	Other
GCA_004376375	SOJX01000041.1_15	CE1	SP	CS pos: 21-22. Pr: 0.9820	Other	Other	Other
GCA_004376375	SOJX01000042.1_6	GH62	LIPO	CS pos: 19-20. Pr: 0.9627	Other	Other	Other
GCA_004376375	SOJX01000047.1_28	PL9	LIPO	CS pos: 22-23. Pr: 0.9952	Other	Other	Other
GCA_004376375	SOJX01000047.1_38	GH3	OTHER	NA	Other	Other	Other
GCA_004376375	SOJX01000058.1_16	CE1	SP	CS pos: 23-24. Pr: 0.7590	Other	Other	Other
GCA_004376375	SOJX01000058.1_8	CE1	SP	CS pos: 23-24. Pr: 0.9767	Other	Other	Other
GCA_004376375	SOJX01000065.1_67	GH109	OTHER	NA	Other	Other	Other
GCA_004376375	SOJX01000066.1_3	GH39	SP	CS pos: 21-22. Pr: 0.9789	Other	Other	Other
GCA_004376375	SOJX01000071.1_15	CE1	SP	CS pos: 30-31. Pr: 0.9435	Other	Other	Other
GCA_004376375	SOJX01000076.1_54	CE4	OTHER	NA	Other	Other	Other
GCA_004376375	SOJX01000079.1_10	CBM51	SP	CS pos: 26-27. Pr: 0.8312	Other	Other	Other
GCA_004376375	SOJX01000083.1_25	CE1	LIPO	CS pos: 24-25. Pr: 0.9930	Other	Other	Other
GCA_004376375	SOJX01000087.1_101	GH130	OTHER	NA	Other	Other	Other
GCA_004376375	SOJX01000087.1_274	CE1	SP	CS pos: 29-30. Pr: 0.9694	Other	Other	Other
GCA_004376375	SOJX01000087.1_276	GH51	LIPO	CS pos: 18-19. Pr: 0.9977	Other	Other	Other
GCA_004376375	SOJX01000087.1_99	GH130	OTHER	NA	Other	Other	Other
GCA_004376375	SOJX01000088.1_12	CE11	OTHER	NA	Other	Other	Other
GCA_004376375	SOJX01000096.1_32	CE1	LIPO	CS pos: 17-18. Pr: 0.6229	Other	Other	Other
GCA_004376375	SOJX01000096.1_69	GH163	SP	CS pos: 33-34. Pr: 0.9526	Other	Other	Other
GCA_004376375	SOJX01000102.1_23	CE14	OTHER	NA	Other	Other	Other
GCA_004376375	SOJX01000112.1_2	CE1	LIPO	CS pos: 18-19. Pr: 0.6512	Other	Other	Other
GCA_004376375	SOJX01000115.1_3	CBM57	SP	CS pos: 30-31. Pr: 0.9533	Other	Other	Other
GCA_004376375	SOJX01000118.1_50	GH57	OTHER	NA	Other	Other	Other
GCA_004376375	SOJX01000118.1_52	GH57	OTHER	NA	Other	Other	Other
GCA_004376375	SOJX01000118.1_55	GH57	OTHER	NA	Other	Other	Other
GCA_004376375	SOJX01000140.1_26	CE1	SP	CS pos: 20-21. Pr: 0.9746	Other	Other	Other
GCA_004376375	SOJX01000142.1_30	AA4	OTHER	NA	Other	Other	Other
GCA_004376375	SOJX01000155.1_7	GH39	LIPO	CS pos: 24-25. Pr: 0.8528	Other	Other	Other
GCA_005223045	NJBM01000001.1_149	GH32	OTHER	NA	Phycisphaerae	Sedimentisphaerales	SG8-4
GCA_005223045	NJBM01000001.1_158	GH109	TAT	CS pos: 31-32. Pr: 0.9074	Phycisphaerae	Sedimentisphaerales	SG8-4
GCA_005223045	NJBM01000001.1_163	GH102	LIPO	CS pos: 18-19. Pr: 0.7382	Phycisphaerae	Sedimentisphaerales	SG8-4
GCA_005223045	NJBM01000001.1_174	CE11	OTHER	NA	Phycisphaerae	Sedimentisphaerales	SG8-4
GCA_005223045	NJBM01000001.1_232	GH39	SP	CS pos: 24-25. Pr: 0.9711	Phycisphaerae	Sedimentisphaerales	SG8-4
GCA_005223045	NJBM01000001.1_346	GH109	TAT	CS pos: 27-28. Pr: 0.9186	Phycisphaerae	Sedimentisphaerales	SG8-4
GCA_005223045	NJBM01000001.1_371	GH139	SP	CS pos: 32-33. Pr: 0.9152	Phycisphaerae	Sedimentisphaerales	SG8-4
GCA_005223045	NJBM01000001.1_373	GH109	TAT	CS pos: 41-42. Pr: 0.8947	Phycisphaerae	Sedimentisphaerales	SG8-4
GCA_005223045	NJBM01000001.1_374	GH109	TAT	CS pos: 58-59. Pr: 0.8645	Phycisphaerae	Sedimentisphaerales	SG8-4
GCA_005223045	NJBM01000001.1_387	CBM67	SP	CS pos: 24-25. Pr: 0.9632	Phycisphaerae	Sedimentisphaerales	SG8-4
GCA_005223045	NJBM01000001.1_390	GH144	OTHER	NA	Phycisphaerae	Sedimentisphaerales	SG8-4
GCA_005223045	NJBM01000001.1_398	GH20	SP	CS pos: 19-20. Pr: 0.8849	Phycisphaerae	Sedimentisphaerales	SG8-4
GCA_005223045	NJBM01000001.1_423	GH109	TAT	CS pos: 38-39. Pr: 0.9036	Phycisphaerae	Sedimentisphaerales	SG8-4
GCA_005223045	NJBM01000001.1_426	GH53	LIPO	CS pos: 25-26. Pr: 0.4834	Phycisphaerae	Sedimentisphaerales	SG8-4
GCA_005223045	NJBM01000001.1_430	GH50	SP	CS pos: 27-28. Pr: 0.9780	Phycisphaerae	Sedimentisphaerales	SG8-4
GCA_005223045	NJBM01000001.1_430	GH50	SP	CS pos: 27-28. Pr: 0.9780	Phycisphaerae	Sedimentisphaerales	SG8-4
GCA_005223045	NJBM01000001.1_431	GH50	SP	CS pos: 28-29. Pr: 0.4164	Phycisphaerae	Sedimentisphaerales	SG8-4
GCA_005223045	NJBM01000001.1_431	GH50	SP	CS pos: 28-29. Pr: 0.4164	Phycisphaerae	Sedimentisphaerales	SG8-4
GCA_005223045	NJBM01000001.1_463	GH109	TAT	CS pos: 29-30. Pr: 0.9121	Phycisphaerae	Sedimentisphaerales	SG8-4
GCA_005223045	NJBM01000001.1_476	GH129	SP	CS pos: 34-35. Pr: 0.6625	Phycisphaerae	Sedimentisphaerales	SG8-4
GCA_005223045	NJBM01000001.1_476	GH129	SP	CS pos: 34-35. Pr: 0.6625	Phycisphaerae	Sedimentisphaerales	SG8-4
GCA_005223045	NJBM01000001.1_486	PL15	TAT	CS pos: 26-27. Pr: 0.9482	Phycisphaerae	Sedimentisphaerales	SG8-4
GCA_005223045	NJBM01000001.1_62	GH109	TAT	CS pos: 38-39. Pr: 0.9292	Phycisphaerae	Sedimentisphaerales	SG8-4
GCA_005223045	NJBM01000001.1_76	GH16_3	OTHER	NA	Phycisphaerae	Sedimentisphaerales	SG8-4
GCA_005223045	NJBM01000001.1_76	GH29	OTHER	NA	Phycisphaerae	Sedimentisphaerales	SG8-4
GCA_005223045	NJBM01000002.1_152	GH29	SP	CS pos: 21-22. Pr: 0.9724	Phycisphaerae	Sedimentisphaerales	SG8-4
GCA_005223045	NJBM01000002.1_153	GH29	SP	CS pos: 32-33. Pr: 0.9599	Phycisphaerae	Sedimentisphaerales	SG8-4
GCA_005223045	NJBM01000002.1_153	CBM32	SP	CS pos: 32-33. Pr: 0.9599	Phycisphaerae	Sedimentisphaerales	SG8-4
GCA_005223045	NJBM01000002.1_206	CE9	OTHER	NA	Phycisphaerae	Sedimentisphaerales	SG8-4
GCA_005223045	NJBM01000002.1_209	PL35	SP	CS pos: 24-25. Pr: 0.8248	Phycisphaerae	Sedimentisphaerales	SG8-4
GCA_005223045	NJBM01000002.1_229	CE1	SP	CS pos: 26-27. Pr: 0.9679	Phycisphaerae	Sedimentisphaerales	SG8-4
GCA_005223045	NJBM01000002.1_289	GH109	TAT	CS pos: 34-35. Pr: 0.9165	Phycisphaerae	Sedimentisphaerales	SG8-4
GCA_005223045	NJBM01000002.1_290	CBM67	SP	CS pos: 23-24. Pr: 0.9748	Phycisphaerae	Sedimentisphaerales	SG8-4
GCA_005223045	NJBM01000002.1_290	GH78	SP	CS pos: 23-24. Pr: 0.9748	Phycisphaerae	Sedimentisphaerales	SG8-4
GCA_005223045	NJBM01000002.1_338	GH109	TAT	CS pos: 33-34. Pr: 0.9351	Phycisphaerae	Sedimentisphaerales	SG8-4
GCA_005223045	NJBM01000002.1_351	GH29	SP	CS pos: 23-24. Pr: 0.9798	Phycisphaerae	Sedimentisphaerales	SG8-4
GCA_005223045	NJBM01000002.1_405	GH130	OTHER	NA	Phycisphaerae	Sedimentisphaerales	SG8-4
GCA_005223045	NJBM01000002.1_56	CBM32	SP	CS pos: 22-23. Pr: 0.9744	Phycisphaerae	Sedimentisphaerales	SG8-4
GCA_005223045	NJBM01000002.1_71	GH29	SP	CS pos: 20-21. Pr: 0.9841	Phycisphaerae	Sedimentisphaerales	SG8-4
GCA_005223045	NJBM01000003.1_116	GH136	SP	CS pos: 38-39. Pr: 0.7478	Phycisphaerae	Sedimentisphaerales	SG8-4
GCA_005223045	NJBM01000003.1_123	GH28	OTHER	NA	Phycisphaerae	Sedimentisphaerales	SG8-4
GCA_005223045	NJBM01000003.1_125	CE15	SP	CS pos: 23-24. Pr: 0.9730	Phycisphaerae	Sedimentisphaerales	SG8-4
GCA_005223045	NJBM01000003.1_125	PL14	SP	CS pos: 23-24. Pr: 0.9730	Phycisphaerae	Sedimentisphaerales	SG8-4
GCA_005223045	NJBM01000003.1_145	GH148	SP	CS pos: 22-23. Pr: 0.9610	Phycisphaerae	Sedimentisphaerales	SG8-4
GCA_005223045	NJBM01000003.1_189	GH127	LIPO	CS pos: 18-19. Pr: 0.4695	Phycisphaerae	Sedimentisphaerales	SG8-4
GCA_005223045	NJBM01000003.1_192	PL31	OTHER	NA	Phycisphaerae	Sedimentisphaerales	SG8-4
GCA_005223045	NJBM01000003.1_193	GH16_14	SP	CS pos: 25-26. Pr: 0.9794	Phycisphaerae	Sedimentisphaerales	SG8-4
GCA_005223045	NJBM01000003.1_193	GH5	SP	CS pos: 25-26. Pr: 0.9794	Phycisphaerae	Sedimentisphaerales	SG8-4
GCA_005223045	NJBM01000003.1_194	GH109	TAT	CS pos: 30-31. Pr: 0.9302	Phycisphaerae	Sedimentisphaerales	SG8-4
GCA_005223045	NJBM01000003.1_205	GH140	SP	CS pos: 22-23. Pr: 0.9580	Phycisphaerae	Sedimentisphaerales	SG8-4
GCA_005223045	NJBM01000003.1_216	GH106	OTHER	NA	Phycisphaerae	Sedimentisphaerales	SG8-4
GCA_005223045	NJBM01000003.1_217	CBM47	SP	CS pos: 28-29. Pr: 0.9404	Phycisphaerae	Sedimentisphaerales	SG8-4
GCA_005223045	NJBM01000003.1_222	GH148	SP	CS pos: 39-40. Pr: 0.6426	Phycisphaerae	Sedimentisphaerales	SG8-4
GCA_005223045	NJBM01000003.1_222	CBM4	SP	CS pos: 39-40. Pr: 0.6426	Phycisphaerae	Sedimentisphaerales	SG8-4
GCA_005223045	NJBM01000003.1_222	GH148	SP	CS pos: 39-40. Pr: 0.6426	Phycisphaerae	Sedimentisphaerales	SG8-4
GCA_005223045	NJBM01000003.1_267	GH127	SP	CS pos: 24-25. Pr: 0.9480	Phycisphaerae	Sedimentisphaerales	SG8-4
GCA_005223045	NJBM01000003.1_27	GH109	TAT	CS pos: 31-32. Pr: 0.9116	Phycisphaerae	Sedimentisphaerales	SG8-4
GCA_005223045	NJBM01000003.1_291	GH109	TAT	CS pos: 32-33. Pr: 0.9248	Phycisphaerae	Sedimentisphaerales	SG8-4
GCA_005223045	NJBM01000003.1_30	GH141	SP	CS pos: 21-22. Pr: 0.9770	Phycisphaerae	Sedimentisphaerales	SG8-4
GCA_005223045	NJBM01000003.1_40	GH106	SP	CS pos: 24-25. Pr: 0.9664	Phycisphaerae	Sedimentisphaerales	SG8-4
GCA_005223045	NJBM01000003.1_45	PL22	OTHER	NA	Phycisphaerae	Sedimentisphaerales	SG8-4
GCA_005223045	NJBM01000003.1_78	GH109	TAT	CS pos: 27-28. Pr: 0.8547	Phycisphaerae	Sedimentisphaerales	SG8-4
GCA_005223045	NJBM01000003.1_87	CE4	OTHER	NA	Phycisphaerae	Sedimentisphaerales	SG8-4
GCA_005223045	NJBM01000004.1_108	GH109	TAT	CS pos: 35-36. Pr: 0.6440	Phycisphaerae	Sedimentisphaerales	SG8-4
GCA_005223045	NJBM01000004.1_118	GH109	OTHER	NA	Phycisphaerae	Sedimentisphaerales	SG8-4
GCA_005223045	NJBM01000004.1_12	GH165	SP	CS pos: 27-28. Pr: 0.6798	Phycisphaerae	Sedimentisphaerales	SG8-4
GCA_005223045	NJBM01000004.1_136	GH10	OTHER	NA	Phycisphaerae	Sedimentisphaerales	SG8-4
GCA_005223045	NJBM01000004.1_167	CE15	SP	CS pos: 20-21. Pr: 0.9741	Phycisphaerae	Sedimentisphaerales	SG8-4
GCA_005223045	NJBM01000004.1_181	GH13	OTHER	NA	Phycisphaerae	Sedimentisphaerales	SG8-4
GCA_005223045	NJBM01000004.1_222	GH109	TAT	CS pos: 41-42. Pr: 0.7985	Phycisphaerae	Sedimentisphaerales	SG8-4
GCA_005223045	NJBM01000004.1_46	GH109	OTHER	NA	Phycisphaerae	Sedimentisphaerales	SG8-4
GCA_005223045	NJBM01000004.1_50	CE4	LIPO	CS pos: 21-22. Pr: 0.9962	Phycisphaerae	Sedimentisphaerales	SG8-4
GCA_005223045	NJBM01000004.1_59	GH138	SP	CS pos: 25-26. Pr: 0.9690	Phycisphaerae	Sedimentisphaerales	SG8-4
GCA_005223045	NJBM01000004.1_63	CE7	LIPO	CS pos: 21-22. Pr: 0.7890	Phycisphaerae	Sedimentisphaerales	SG8-4
GCA_005223045	NJBM01000004.1_71	GH20	SP	CS pos: 26-27. Pr: 0.8362	Phycisphaerae	Sedimentisphaerales	SG8-4
GCA_005223045	NJBM01000004.1_86	GH105	SP	CS pos: 20-21. Pr: 0.9792	Phycisphaerae	Sedimentisphaerales	SG8-4
GCA_005223045	NJBM01000005.1_242	GH33	SP	CS pos: 18-19. Pr: 0.9498	Phycisphaerae	Sedimentisphaerales	SG8-4
GCA_005223045	NJBM01000005.1_245	GH33	SP	CS pos: 19-20. Pr: 0.9773	Phycisphaerae	Sedimentisphaerales	SG8-4
GCA_005223045	NJBM01000005.1_247	GH141	SP	CS pos: 25-26. Pr: 0.9746	Phycisphaerae	Sedimentisphaerales	SG8-4
GCA_005223045	NJBM01000005.1_247	GH141	SP	CS pos: 25-26. Pr: 0.9746	Phycisphaerae	Sedimentisphaerales	SG8-4
GCA_005223045	NJBM01000005.1_61	GH109	OTHER	NA	Phycisphaerae	Sedimentisphaerales	SG8-4
GCA_005223045	NJBM01000005.1_84	PL11	SP	CS pos: 26-27. Pr: 0.9699	Phycisphaerae	Sedimentisphaerales	SG8-4
GCA_005223045	NJBM01000005.1_90	GH109	TAT	CS pos: 30-31. Pr: 0.9020	Phycisphaerae	Sedimentisphaerales	SG8-4
GCA_005223045	NJBM01000006.1_126	GH29	SP	CS pos: 43-44. Pr: 0.5354	Phycisphaerae	Sedimentisphaerales	SG8-4
GCA_005223045	NJBM01000006.1_150	GH33	SP	CS pos: 25-26. Pr: 0.9740	Phycisphaerae	Sedimentisphaerales	SG8-4
GCA_005223045	NJBM01000006.1_214	CE1	SP	CS pos: 22-23. Pr: 0.9790	Phycisphaerae	Sedimentisphaerales	SG8-4
GCA_005223045	NJBM01000006.1_53	GH32	SP	CS pos: 21-22. Pr: 0.7226	Phycisphaerae	Sedimentisphaerales	SG8-4
GCA_005223045	NJBM01000006.1_87	GH141	SP	CS pos: 28-29. Pr: 0.9231	Phycisphaerae	Sedimentisphaerales	SG8-4
GCA_005223045	NJBM01000007.1_112	GH95	SP	CS pos: 24-25. Pr: 0.9688	Phycisphaerae	Sedimentisphaerales	SG8-4
GCA_005223045	NJBM01000007.1_113	GH95	SP	CS pos: 36-37. Pr: 0.2250	Phycisphaerae	Sedimentisphaerales	SG8-4
GCA_005223045	NJBM01000007.1_146	CBM67	LIPO	CS pos: 21-22. Pr: 0.5376	Phycisphaerae	Sedimentisphaerales	SG8-4
GCA_005223045	NJBM01000007.1_146	CBM67	LIPO	CS pos: 21-22. Pr: 0.5376	Phycisphaerae	Sedimentisphaerales	SG8-4
GCA_005223045	NJBM01000007.1_146	GH78	LIPO	CS pos: 21-22. Pr: 0.5376	Phycisphaerae	Sedimentisphaerales	SG8-4
GCA_005223045	NJBM01000007.1_189	GH109	OTHER	NA	Phycisphaerae	Sedimentisphaerales	SG8-4
GCA_005223045	NJBM01000007.1_205	GH109	OTHER	NA	Phycisphaerae	Sedimentisphaerales	SG8-4
GCA_005223045	NJBM01000008.1_149	PL10_3	SP	CS pos: 23-24. Pr: 0.9714	Phycisphaerae	Sedimentisphaerales	SG8-4
GCA_005223045	NJBM01000008.1_151	GH109	TAT	CS pos: 36-37. Pr: 0.4197	Phycisphaerae	Sedimentisphaerales	SG8-4
GCA_005223045	NJBM01000008.1_154	GH109	TAT	CS pos: 37-38. Pr: 0.5349	Phycisphaerae	Sedimentisphaerales	SG8-4
GCA_005223045	NJBM01000008.1_158	GH109	TAT	CS pos: 39-40. Pr: 0.9253	Phycisphaerae	Sedimentisphaerales	SG8-4
GCA_005223045	NJBM01000008.1_172	GH33	OTHER	NA	Phycisphaerae	Sedimentisphaerales	SG8-4
GCA_005223045	NJBM01000008.1_175	CE15	SP	CS pos: 19-20. Pr: 0.9410	Phycisphaerae	Sedimentisphaerales	SG8-4
GCA_005223045	NJBM01000008.1_200	GH33	SP	CS pos: 25-26. Pr: 0.9417	Phycisphaerae	Sedimentisphaerales	SG8-4
GCA_005223045	NJBM01000008.1_41	GH10	TAT	CS pos: 27-28. Pr: 0.9179	Phycisphaerae	Sedimentisphaerales	SG8-4
GCA_005223045	NJBM01000008.1_94	GH109	OTHER	NA	Phycisphaerae	Sedimentisphaerales	SG8-4
GCA_005223045	NJBM01000009.1_120	GH123	SP	CS pos: 19-20. Pr: 0.9529	Phycisphaerae	Sedimentisphaerales	SG8-4
GCA_005223045	NJBM01000009.1_139	GH140	LIPO	CS pos: 22-23. Pr: 0.7727	Phycisphaerae	Sedimentisphaerales	SG8-4
GCA_005223045	NJBM01000009.1_143	AA6	TAT	CS pos: 29-30. Pr: 0.7802	Phycisphaerae	Sedimentisphaerales	SG8-4
GCA_005223045	NJBM01000009.1_160	GH140	SP	CS pos: 34-35. Pr: 0.9726	Phycisphaerae	Sedimentisphaerales	SG8-4
GCA_005223045	NJBM01000009.1_160	PL2	SP	CS pos: 34-35. Pr: 0.9726	Phycisphaerae	Sedimentisphaerales	SG8-4
GCA_005223045	NJBM01000009.1_163	GH109	TAT	CS pos: 35-36. Pr: 0.9262	Phycisphaerae	Sedimentisphaerales	SG8-4
GCA_005223045	NJBM01000009.1_52	GH109	TAT	CS pos: 36-37. Pr: 0.9199	Phycisphaerae	Sedimentisphaerales	SG8-4
GCA_005223045	NJBM01000009.1_53	CBM32	SP	CS pos: 24-25. Pr: 0.7328	Phycisphaerae	Sedimentisphaerales	SG8-4
GCA_005223045	NJBM01000009.1_56	GH33	SP	CS pos: 25-26. Pr: 0.9630	Phycisphaerae	Sedimentisphaerales	SG8-4
GCA_005223045	NJBM01000009.1_69	GH92	SP	CS pos: 20-21. Pr: 0.9734	Phycisphaerae	Sedimentisphaerales	SG8-4
GCA_005223045	NJBM01000009.1_70	GH92	SP	CS pos: 20-21. Pr: 0.9295	Phycisphaerae	Sedimentisphaerales	SG8-4
GCA_005223045	NJBM01000010.1_121	GH141	SP	CS pos: 30-31. Pr: 0.9086	Phycisphaerae	Sedimentisphaerales	SG8-4
GCA_005223045	NJBM01000010.1_126	GH51	SP	CS pos: 25-26. Pr: 0.2860	Phycisphaerae	Sedimentisphaerales	SG8-4
GCA_005223045	NJBM01000010.1_152	GH109	TAT	CS pos: 29-30. Pr: 0.8420	Phycisphaerae	Sedimentisphaerales	SG8-4
GCA_005223045	NJBM01000010.1_47	GH109	TAT	CS pos: 31-32. Pr: 0.9266	Phycisphaerae	Sedimentisphaerales	SG8-4
GCA_005223045	NJBM01000010.1_7	PL1_2	SP	CS pos: 22-23. Pr: 0.9608	Phycisphaerae	Sedimentisphaerales	SG8-4
GCA_005223045	NJBM01000010.1_83	CE7	OTHER	NA	Phycisphaerae	Sedimentisphaerales	SG8-4
GCA_005223045	NJBM01000010.1_86	GH109	TAT	CS pos: 29-30. Pr: 0.9108	Phycisphaerae	Sedimentisphaerales	SG8-4
GCA_005223045	NJBM01000010.1_96	GH127	SP	CS pos: 23-24. Pr: 0.9687	Phycisphaerae	Sedimentisphaerales	SG8-4
GCA_005223045	NJBM01000011.1_137	GH109	TAT	CS pos: 24-25. Pr: 0.9130	Phycisphaerae	Sedimentisphaerales	SG8-4
GCA_005223045	NJBM01000011.1_21	GH109	TAT	CS pos: 34-35. Pr: 0.7024	Phycisphaerae	Sedimentisphaerales	SG8-4
GCA_005223045	NJBM01000011.1_22	GH26	OTHER	NA	Phycisphaerae	Sedimentisphaerales	SG8-4
GCA_005223045	NJBM01000011.1_31	GH109	TAT	CS pos: 33-34. Pr: 0.7961	Phycisphaerae	Sedimentisphaerales	SG8-4
GCA_005223045	NJBM01000011.1_37	GH5_36	TAT	CS pos: 25-26. Pr: 0.9058	Phycisphaerae	Sedimentisphaerales	SG8-4
GCA_005223045	NJBM01000011.1_68	GH109	OTHER	NA	Phycisphaerae	Sedimentisphaerales	SG8-4
GCA_005223045	NJBM01000011.1_72	GH109	TAT	CS pos: 38-39. Pr: 0.8775	Phycisphaerae	Sedimentisphaerales	SG8-4
GCA_005223045	NJBM01000011.1_76	GH109	TAT	CS pos: 39-40. Pr: 0.9198	Phycisphaerae	Sedimentisphaerales	SG8-4
GCA_005223045	NJBM01000011.1_81	GH109	TAT	CS pos: 33-34. Pr: 0.8989	Phycisphaerae	Sedimentisphaerales	SG8-4
GCA_005223045	NJBM01000011.1_91	GH109	TAT	CS pos: 33-34. Pr: 0.9209	Phycisphaerae	Sedimentisphaerales	SG8-4
GCA_005223045	NJBM01000012.1_16	CBM35	SP	CS pos: 33-34. Pr: 0.6465	Phycisphaerae	Sedimentisphaerales	SG8-4
GCA_005223045	NJBM01000012.1_21	GH163	LIPO	CS pos: 19-20. Pr: 0.9964	Phycisphaerae	Sedimentisphaerales	SG8-4
GCA_005223045	NJBM01000012.1_51	CBM38	SP	CS pos: 25-26. Pr: 0.6375	Phycisphaerae	Sedimentisphaerales	SG8-4
GCA_005223045	NJBM01000012.1_51	GH116	SP	CS pos: 25-26. Pr: 0.6375	Phycisphaerae	Sedimentisphaerales	SG8-4
GCA_005223045	NJBM01000013.1_103	AA7	OTHER	NA	Phycisphaerae	Sedimentisphaerales	SG8-4
GCA_005223045	NJBM01000013.1_124	GH140	LIPO	CS pos: 20-21. Pr: 0.6402	Phycisphaerae	Sedimentisphaerales	SG8-4
GCA_005223045	NJBM01000013.1_19	PL11	SP	CS pos: 23-24. Pr: 0.6462	Phycisphaerae	Sedimentisphaerales	SG8-4
GCA_005223045	NJBM01000013.1_22	CE9	OTHER	NA	Phycisphaerae	Sedimentisphaerales	SG8-4
GCA_005223045	NJBM01000013.1_39	GH2	OTHER	NA	Phycisphaerae	Sedimentisphaerales	SG8-4
GCA_005223045	NJBM01000013.1_43	GH109	TAT	CS pos: 33-34. Pr: 0.9100	Phycisphaerae	Sedimentisphaerales	SG8-4
GCA_005223045	NJBM01000013.1_48	GH62	SP	CS pos: 23-24. Pr: 0.9823	Phycisphaerae	Sedimentisphaerales	SG8-4
GCA_005223045	NJBM01000013.1_60	GH145	SP	CS pos: 25-26. Pr: 0.9730	Phycisphaerae	Sedimentisphaerales	SG8-4
GCA_005223045	NJBM01000013.1_76	CBM9	SP	CS pos: 22-23. Pr: 0.9791	Phycisphaerae	Sedimentisphaerales	SG8-4
GCA_005223045	NJBM01000013.1_99	CE14	SP	CS pos: 30-31. Pr: 0.9744	Phycisphaerae	Sedimentisphaerales	SG8-4
GCA_005223045	NJBM01000014.1_101	CE14	OTHER	NA	Phycisphaerae	Sedimentisphaerales	SG8-4
GCA_005223045	NJBM01000014.1_34	GH109	TAT	CS pos: 34-35. Pr: 0.9071	Phycisphaerae	Sedimentisphaerales	SG8-4
GCA_005223045	NJBM01000014.1_39	GH106	SP	CS pos: 24-25. Pr: 0.7473	Phycisphaerae	Sedimentisphaerales	SG8-4
GCA_005223045	NJBM01000014.1_43	GH141	SP	CS pos: 26-27. Pr: 0.9672	Phycisphaerae	Sedimentisphaerales	SG8-4
GCA_005223045	NJBM01000014.1_5	PL11	SP	CS pos: 24-25. Pr: 0.9469	Phycisphaerae	Sedimentisphaerales	SG8-4
GCA_005223045	NJBM01000014.1_59	CBM4	SP	CS pos: 24-25. Pr: 0.9785	Phycisphaerae	Sedimentisphaerales	SG8-4
GCA_005223045	NJBM01000014.1_67	CBM57	SP	CS pos: 26-27. Pr: 0.9728	Phycisphaerae	Sedimentisphaerales	SG8-4
GCA_005223045	NJBM01000015.1_67	GH130	OTHER	NA	Phycisphaerae	Sedimentisphaerales	SG8-4
GCA_005223045	NJBM01000016.1_103	GH28	SP	CS pos: 22-23. Pr: 0.9804	Phycisphaerae	Sedimentisphaerales	SG8-4
GCA_005223045	NJBM01000016.1_127	GH50	SP	CS pos: 27-28. Pr: 0.9770	Phycisphaerae	Sedimentisphaerales	SG8-4
GCA_005223045	NJBM01000016.1_6	CBM4	SP	CS pos: 25-26. Pr: 0.9763	Phycisphaerae	Sedimentisphaerales	SG8-4
GCA_005223045	NJBM01000016.1_88	GH109	TAT	CS pos: 30-31. Pr: 0.8783	Phycisphaerae	Sedimentisphaerales	SG8-4
GCA_005223045	NJBM01000017.1_25	GH165	SP	CS pos: 28-29. Pr: 0.9781	Phycisphaerae	Sedimentisphaerales	SG8-4
GCA_005223045	NJBM01000017.1_38	PL33_1	SP	CS pos: 27-28. Pr: 0.9458	Phycisphaerae	Sedimentisphaerales	SG8-4
GCA_005223045	NJBM01000017.1_42	GH129	SP	CS pos: 33-34. Pr: 0.9517	Phycisphaerae	Sedimentisphaerales	SG8-4
GCA_005223045	NJBM01000017.1_49	GH51	SP	CS pos: 31-32. Pr: 0.5704	Phycisphaerae	Sedimentisphaerales	SG8-4
GCA_005223045	NJBM01000017.1_51	GH145	SP	CS pos: 25-26. Pr: 0.9145	Phycisphaerae	Sedimentisphaerales	SG8-4
GCA_005223045	NJBM01000017.1_78	GH141	SP	CS pos: 25-26. Pr: 0.9764	Phycisphaerae	Sedimentisphaerales	SG8-4
GCA_005223045	NJBM01000017.1_81	GH109	TAT	CS pos: 30-31. Pr: 0.9135	Phycisphaerae	Sedimentisphaerales	SG8-4
GCA_005223045	NJBM01000017.1_83	CE15	SP	CS pos: 31-32. Pr: 0.4734	Phycisphaerae	Sedimentisphaerales	SG8-4
GCA_005223045	NJBM01000018.1_16	GH130	OTHER	NA	Phycisphaerae	Sedimentisphaerales	SG8-4
GCA_005223045	NJBM01000018.1_48	GH130	OTHER	NA	Phycisphaerae	Sedimentisphaerales	SG8-4
GCA_005223045	NJBM01000018.1_95	PL31	SP	CS pos: 30-31. Pr: 0.8699	Phycisphaerae	Sedimentisphaerales	SG8-4
GCA_005223045	NJBM01000019.1_2	CBM4	SP	CS pos: 24-25. Pr: 0.9692	Phycisphaerae	Sedimentisphaerales	SG8-4
GCA_005223045	NJBM01000019.1_2	CBM4	SP	CS pos: 24-25. Pr: 0.9692	Phycisphaerae	Sedimentisphaerales	SG8-4
GCA_005223045	NJBM01000019.1_71	GH57	OTHER	NA	Phycisphaerae	Sedimentisphaerales	SG8-4
GCA_005223045	NJBM01000019.1_72	GH133	OTHER	NA	Phycisphaerae	Sedimentisphaerales	SG8-4
GCA_005223045	NJBM01000020.1_13	GH109	TAT	CS pos: 37-38. Pr: 0.8628	Phycisphaerae	Sedimentisphaerales	SG8-4
GCA_005223045	NJBM01000020.1_64	GH109	TAT	CS pos: 36-37. Pr: 0.9160	Phycisphaerae	Sedimentisphaerales	SG8-4
GCA_005223045	NJBM01000020.1_67	PL15	SP	CS pos: 31-32. Pr: 0.9542	Phycisphaerae	Sedimentisphaerales	SG8-4
GCA_005223045	NJBM01000020.1_75	GH31	SP	CS pos: 20-21. Pr: 0.9684	Phycisphaerae	Sedimentisphaerales	SG8-4
GCA_005223045	NJBM01000020.1_76	GH10	SP	CS pos: 22-23. Pr: 0.9769	Phycisphaerae	Sedimentisphaerales	SG8-4
GCA_005223045	NJBM01000021.1_27	GH2	SP	CS pos: 33-34. Pr: 0.9764	Phycisphaerae	Sedimentisphaerales	SG8-4
GCA_005223045	NJBM01000022.1_36	PL1_2	OTHER	NA	Phycisphaerae	Sedimentisphaerales	SG8-4
GCA_005223045	NJBM01000022.1_65	CBM4	SP	CS pos: 24-25. Pr: 0.9342	Phycisphaerae	Sedimentisphaerales	SG8-4
GCA_005223045	NJBM01000022.1_73	GH140	SP	CS pos: 38-39. Pr: 0.9341	Phycisphaerae	Sedimentisphaerales	SG8-4
GCA_005223045	NJBM01000022.1_77	GH130	OTHER	NA	Phycisphaerae	Sedimentisphaerales	SG8-4
GCA_005223045	NJBM01000022.1_81	GH109	TAT	CS pos: 30-31. Pr: 0.9042	Phycisphaerae	Sedimentisphaerales	SG8-4
GCA_005223045	NJBM01000022.1_82	PL10_1	SP	CS pos: 21-22. Pr: 0.9796	Phycisphaerae	Sedimentisphaerales	SG8-4
GCA_005223045	NJBM01000023.1_24	GH78	SP	CS pos: 25-26. Pr: 0.8585	Phycisphaerae	Sedimentisphaerales	SG8-4
GCA_005223045	NJBM01000023.1_25	GH33	LIPO	CS pos: 22-23. Pr: 0.4985	Phycisphaerae	Sedimentisphaerales	SG8-4
GCA_005223045	NJBM01000023.1_37	GH109	TAT	CS pos: 37-38. Pr: 0.9054	Phycisphaerae	Sedimentisphaerales	SG8-4
GCA_005223045	NJBM01000023.1_38	GH13_20	SP	CS pos: 33-34. Pr: 0.5613	Phycisphaerae	Sedimentisphaerales	SG8-4
GCA_005223045	NJBM01000023.1_46	GH109	OTHER	NA	Phycisphaerae	Sedimentisphaerales	SG8-4
GCA_005223045	NJBM01000023.1_53	CE4	OTHER	NA	Phycisphaerae	Sedimentisphaerales	SG8-4
GCA_005223045	NJBM01000024.1_11	GH109	TAT	CS pos: 35-36. Pr: 0.7365	Phycisphaerae	Sedimentisphaerales	SG8-4
GCA_005223045	NJBM01000024.1_24	GH92	SP	CS pos: 32-33. Pr: 0.9666	Phycisphaerae	Sedimentisphaerales	SG8-4
GCA_005223045	NJBM01000024.1_26	GH163	SP	CS pos: 22-23. Pr: 0.9788	Phycisphaerae	Sedimentisphaerales	SG8-4
GCA_005223045	NJBM01000024.1_27	GH38	SP	CS pos: 30-31. Pr: 0.4898	Phycisphaerae	Sedimentisphaerales	SG8-4
GCA_005223045	NJBM01000025.1_67	CBM9	SP	CS pos: 24-25. Pr: 0.9740	Phycisphaerae	Sedimentisphaerales	SG8-4
GCA_005223045	NJBM01000026.1_15	GH28	SP	CS pos: 21-22. Pr: 0.9675	Phycisphaerae	Sedimentisphaerales	SG8-4
GCA_005223045	NJBM01000026.1_17	GH95	LIPO	CS pos: 24-25. Pr: 0.3558	Phycisphaerae	Sedimentisphaerales	SG8-4
GCA_005223045	NJBM01000026.1_32	GH33	SP	CS pos: 25-26. Pr: 0.8875	Phycisphaerae	Sedimentisphaerales	SG8-4
GCA_005223045	NJBM01000026.1_65	GH50	OTHER	NA	Phycisphaerae	Sedimentisphaerales	SG8-4
GCA_005223045	NJBM01000027.1_48	CBM9	SP	CS pos: 20-21. Pr: 0.9886	Phycisphaerae	Sedimentisphaerales	SG8-4
GCA_005223045	NJBM01000028.1_1	GH120	SP	CS pos: 20-21. Pr: 0.9794	Phycisphaerae	Sedimentisphaerales	SG8-4
GCA_005223045	NJBM01000028.1_15	PL33_2	OTHER	NA	Phycisphaerae	Sedimentisphaerales	SG8-4
GCA_005223045	NJBM01000028.1_16	GH109	TAT	CS pos: 30-31. Pr: 0.9051	Phycisphaerae	Sedimentisphaerales	SG8-4
GCA_005223045	NJBM01000030.1_2	PL12_3	OTHER	NA	Phycisphaerae	Sedimentisphaerales	SG8-4
GCA_005223045	NJBM01000030.1_24	GH9	SP	CS pos: 28-29. Pr: 0.8806	Phycisphaerae	Sedimentisphaerales	SG8-4
GCA_005223045	NJBM01000030.1_28	CE15	OTHER	NA	Phycisphaerae	Sedimentisphaerales	SG8-4
GCA_005223045	NJBM01000030.1_29	GH2	SP	CS pos: 27-28. Pr: 0.8784	Phycisphaerae	Sedimentisphaerales	SG8-4
GCA_005223045	NJBM01000030.1_31	GH109	TAT	CS pos: 34-35. Pr: 0.8706	Phycisphaerae	Sedimentisphaerales	SG8-4
GCA_005223045	NJBM01000031.1_4	CE15	OTHER	NA	Phycisphaerae	Sedimentisphaerales	SG8-4
GCA_005223045	NJBM01000033.1_10	GH109	TAT	CS pos: 37-38. Pr: 0.6835	Phycisphaerae	Sedimentisphaerales	SG8-4
GCA_005223045	NJBM01000038.1_2	CBM9	SP	CS pos: 23-24. Pr: 0.9737	Phycisphaerae	Sedimentisphaerales	SG8-4
GCA_005223045	NJBM01000038.1_5	GH109	OTHER	NA	Phycisphaerae	Sedimentisphaerales	SG8-4
GCA_005239795	SBBH01000016.1_5	CBM51	SP	CS pos: 24-25. Pr: 0.9695	NA	NA	NA
GCA_005239795	SBBH01000033.1_5	CE14	OTHER	NA	NA	NA	NA
GCA_005239795	SBBH01000082.1_15	AA3	OTHER	NA	NA	NA	NA
GCA_005239795	SBBH01000116.1_10	AA4	OTHER	NA	NA	NA	NA
GCA_005239795	SBBH01000136.1_4	GH3	OTHER	NA	NA	NA	NA
GCA_005239795	SBBH01000156.1_26	GH5	SP	CS pos: 33-34. Pr: 0.6194	NA	NA	NA
GCA_005239795	SBBH01000257.1_1	CE11	OTHER	NA	NA	NA	NA
GCA_005524015	SULG01000001.1_51	GH13_11	OTHER	NA	Brocadiae	Brocadiales	Brocadiaceae
GCA_005524015	SULG01000001.1_90	CE3	SP	CS pos: 24-25. Pr: 0.9756	Brocadiae	Brocadiales	Brocadiaceae
GCA_005524015	SULG01000003.1_78	GH133	OTHER	NA	Brocadiae	Brocadiales	Brocadiaceae
GCA_005524015	SULG01000006.1_11	GH15	OTHER	NA	Brocadiae	Brocadiales	Brocadiaceae
GCA_005524015	SULG01000006.1_24	AA4	OTHER	NA	Brocadiae	Brocadiales	Brocadiaceae
GCA_005524015	SULG01000006.1_28	GH77	OTHER	NA	Brocadiae	Brocadiales	Brocadiaceae
GCA_005524015	SULG01000008.1_14	CE1	SP	CS pos: 19-20. Pr: 0.9789	Brocadiae	Brocadiales	Brocadiaceae
GCA_005524015	SULG01000020.1_3	GH20	SP	CS pos: 25-26. Pr: 0.9583	Brocadiae	Brocadiales	Brocadiaceae
GCA_005524015	SULG01000020.1_7	GH20	LIPO	CS pos: 22-23. Pr: 0.4077	Brocadiae	Brocadiales	Brocadiaceae
GCA_005524015	SULG01000027.1_14	GH102	LIPO	CS pos: 24-25. Pr: 0.9948	Brocadiae	Brocadiales	Brocadiaceae
GCA_005524015	SULG01000027.1_22	GH100	OTHER	NA	Brocadiae	Brocadiales	Brocadiaceae
GCA_005524015	SULG01000030.1_16	CE4	OTHER	NA	Brocadiae	Brocadiales	Brocadiaceae
GCA_005524015	SULG01000034.1_20	GH57	OTHER	NA	Brocadiae	Brocadiales	Brocadiaceae
GCA_005524015	SULG01000035.1_16	PL12_3	OTHER	NA	Brocadiae	Brocadiales	Brocadiaceae
GCA_005524015	SULG01000038.1_14	CE4	OTHER	NA	Brocadiae	Brocadiales	Brocadiaceae
GCA_005524015	SULG01000052.1_20	GH15	OTHER	NA	Brocadiae	Brocadiales	Brocadiaceae
GCA_005524015	SULG01000056.1_2	GH13_26	OTHER	NA	Brocadiae	Brocadiales	Brocadiaceae
GCA_005524015	SULG01000056.1_3	GH57	OTHER	NA	Brocadiae	Brocadiales	Brocadiaceae
GCA_005524015	SULG01000056.1_4	CBM48	OTHER	NA	Brocadiae	Brocadiales	Brocadiaceae
GCA_005524015	SULG01000056.1_4	GH13_9	OTHER	NA	Brocadiae	Brocadiales	Brocadiaceae
GCA_005524015	SULG01000056.1_5	GH13_16	OTHER	NA	Brocadiae	Brocadiales	Brocadiaceae
GCA_005524015	SULG01000056.1_6	GH13_3	OTHER	NA	Brocadiae	Brocadiales	Brocadiaceae
GCA_005524015	SULG01000056.1_8	GH13_10	OTHER	NA	Brocadiae	Brocadiales	Brocadiaceae
GCA_005524015	SULG01000072.1_11	CE14	OTHER	NA	Brocadiae	Brocadiales	Brocadiaceae
GCA_005524015	SULG01000077.1_3	AA3	OTHER	NA	Brocadiae	Brocadiales	Brocadiaceae
GCA_005524015	SULG01000077.1_9	CBM9	SP	CS pos: 27-28. Pr: 0.9637	Brocadiae	Brocadiales	Brocadiaceae
GCA_005524015	SULG01000078.1_7	CE14	OTHER	NA	Brocadiae	Brocadiales	Brocadiaceae
GCA_005524015	SULG01000088.1_10	GH13	OTHER	NA	Brocadiae	Brocadiales	Brocadiaceae
GCA_005524015	SULG01000092.1_10	CE11	OTHER	NA	Brocadiae	Brocadiales	Brocadiaceae
GCA_005524015	SULG01000103.1_7	CBM48	OTHER	NA	Brocadiae	Brocadiales	Brocadiaceae
GCA_005524015	SULG01000103.1_7	GH13_11	OTHER	NA	Brocadiae	Brocadiales	Brocadiaceae
GCA_005524015	SULG01000105.1_1	GH15	OTHER	NA	Brocadiae	Brocadiales	Brocadiaceae
GCA_005524015	SULG01000111.1_10	CBM66	SP	CS pos: 22-23. Pr: 0.8271	Brocadiae	Brocadiales	Brocadiaceae
GCA_005524015	SULG01000127.1_5	CBM66	SP	CS pos: 23-24. Pr: 0.9687	Brocadiae	Brocadiales	Brocadiaceae
GCA_005524015	SULG01000196.1_1	CBM66	SP	CS pos: 20-21. Pr: 0.7559	Brocadiae	Brocadiales	Brocadiaceae
GCA_005772855	SXIK01000002.1_14	PL12_3	OTHER	NA	UBA8108	UBA8108	SXIK01
GCA_005772855	SXIK01000010.1_29	GH57	OTHER	NA	UBA8108	UBA8108	SXIK01
GCA_005772855	SXIK01000021.1_7	CBM51	OTHER	NA	UBA8108	UBA8108	SXIK01
GCA_005772855	SXIK01000022.1_6	CBM51	SP	CS pos: 22-23. Pr: 0.6533	UBA8108	UBA8108	SXIK01
GCA_005772855	SXIK01000041.1_6	CE1	SP	CS pos: 22-23. Pr: 0.9440	UBA8108	UBA8108	SXIK01
GCA_005772855	SXIK01000041.1_6	GH29	SP	CS pos: 22-23. Pr: 0.9440	UBA8108	UBA8108	SXIK01
GCA_005772855	SXIK01000047.1_8	CBM9	OTHER	NA	UBA8108	UBA8108	SXIK01
GCA_005772855	SXIK01000051.1_12	GH33	OTHER	NA	UBA8108	UBA8108	SXIK01
GCA_005772855	SXIK01000058.1_9	CE11	OTHER	NA	UBA8108	UBA8108	SXIK01
GCA_005772855	SXIK01000059.1_9	CE14	OTHER	NA	UBA8108	UBA8108	SXIK01
GCA_005772855	SXIK01000062.1_37	GH13_10	OTHER	NA	UBA8108	UBA8108	SXIK01
GCA_005772855	SXIK01000065.1_8	PL15	LIPO	CS pos: 28-29. Pr: 0.9576	UBA8108	UBA8108	SXIK01
GCA_005772855	SXIK01000066.1_5	CBM51	SP	CS pos: 24-25. Pr: 0.7796	UBA8108	UBA8108	SXIK01
GCA_005772855	SXIK01000069.1_14	GH109	OTHER	NA	UBA8108	UBA8108	SXIK01
GCA_005772855	SXIK01000080.1_31	CE9	OTHER	NA	UBA8108	UBA8108	SXIK01
GCA_005772855	SXIK01000084.1_3	CE15	OTHER	NA	UBA8108	UBA8108	SXIK01
GCA_005772855	SXIK01000091.1_14	GH109	OTHER	NA	UBA8108	UBA8108	SXIK01
GCA_005772855	SXIK01000093.1_9	CE4	OTHER	NA	UBA8108	UBA8108	SXIK01
GCA_005772855	SXIK01000103.1_7	CE1	OTHER	NA	UBA8108	UBA8108	SXIK01
GCA_005772855	SXIK01000104.1_36	GH109	TAT	CS pos: 32-33. Pr: 0.8595	UBA8108	UBA8108	SXIK01
GCA_005772855	SXIK01000105.1_5	GH109	TAT	CS pos: 36-37. Pr: 0.5393	UBA8108	UBA8108	SXIK01
GCA_005772855	SXIK01000107.1_6	CE1	OTHER	NA	UBA8108	UBA8108	SXIK01
GCA_005772855	SXIK01000113.1_5	GH109	TAT	CS pos: 30-31. Pr: 0.9116	UBA8108	UBA8108	SXIK01
GCA_005772855	SXIK01000117.1_10	AA3	OTHER	NA	UBA8108	UBA8108	SXIK01
GCA_005772855	SXIK01000117.1_14	CE4	OTHER	NA	UBA8108	UBA8108	SXIK01
GCA_005772855	SXIK01000128.1_29	GH109	TAT	CS pos: 33-34. Pr: 0.8050	UBA8108	UBA8108	SXIK01
GCA_005772855	SXIK01000137.1_16	GH141	SP	CS pos: 20-21. Pr: 0.7439	UBA8108	UBA8108	SXIK01
GCA_005772855	SXIK01000152.1_17	GH109	TAT	CS pos: 32-33. Pr: 0.8783	UBA8108	UBA8108	SXIK01
GCA_005772855	SXIK01000156.1_3	CBM47	SP	CS pos: 28-29. Pr: 0.9802	UBA8108	UBA8108	SXIK01
GCA_005772855	SXIK01000156.1_9	GH156	TAT	CS pos: 29-30. Pr: 0.8541	UBA8108	UBA8108	SXIK01
GCA_005772855	SXIK01000158.1_7	CE14	OTHER	NA	UBA8108	UBA8108	SXIK01
GCA_005772855	SXIK01000166.1_2	GH109	TAT	CS pos: 35-36. Pr: 0.8477	UBA8108	UBA8108	SXIK01
GCA_005772855	SXIK01000166.1_3	GH109	TAT	CS pos: 36-37. Pr: 0.8754	UBA8108	UBA8108	SXIK01
GCA_005772855	SXIK01000171.1_1	GH13_9	OTHER	NA	UBA8108	UBA8108	SXIK01
GCA_005772855	SXIK01000171.1_12	CBM57	OTHER	NA	UBA8108	UBA8108	SXIK01
GCA_005772855	SXIK01000174.1_26	PL12	OTHER	NA	UBA8108	UBA8108	SXIK01
GCA_005772855	SXIK01000179.1_6	GH133	OTHER	NA	UBA8108	UBA8108	SXIK01
GCA_005772855	SXIK01000184.1_31	AA4	OTHER	NA	UBA8108	UBA8108	SXIK01
GCA_005772855	SXIK01000184.1_6	GH156	OTHER	NA	UBA8108	UBA8108	SXIK01
GCA_005772855	SXIK01000196.1_37	GH109	TAT	CS pos: 31-32. Pr: 0.9199	UBA8108	UBA8108	SXIK01
GCA_005772855	SXIK01000206.1_12	GH38	OTHER	NA	UBA8108	UBA8108	SXIK01
GCA_005772855	SXIK01000206.1_31	GH109	OTHER	NA	UBA8108	UBA8108	SXIK01
GCA_005772855	SXIK01000217.1_8	GH109	TAT	CS pos: 36-37. Pr: 0.6892	UBA8108	UBA8108	SXIK01
GCA_005772855	SXIK01000219.1_53	GH156	TAT	CS pos: 22-23. Pr: 0.7025	UBA8108	UBA8108	SXIK01
GCA_005772855	SXIK01000227.1_1	CE4	OTHER	NA	UBA8108	UBA8108	SXIK01
GCA_005772855	SXIK01000233.1_4	CBM44	SP	CS pos: 32-33. Pr: 0.7829	UBA8108	UBA8108	SXIK01
GCA_005772955	SXID01000002.1_12	CE1	SP	CS pos: 19-20. Pr: 0.9797	Planctomycetia	Gemmatales	Gemmataceae
GCA_005772955	SXID01000002.1_40	CE1	OTHER	NA	Planctomycetia	Gemmatales	Gemmataceae
GCA_005772955	SXID01000004.1_3	CE4	SP	CS pos: 22-23. Pr: 0.9325	Planctomycetia	Gemmatales	Gemmataceae
GCA_005772955	SXID01000008.1_6	GH33	SP	CS pos: 19-20. Pr: 0.9765	Planctomycetia	Gemmatales	Gemmataceae
GCA_005772955	SXID01000010.1_19	CE1	OTHER	NA	Planctomycetia	Gemmatales	Gemmataceae
GCA_005772955	SXID01000013.1_10	CE1	SP	CS pos: 21-22. Pr: 0.6190	Planctomycetia	Gemmatales	Gemmataceae
GCA_005772955	SXID01000013.1_4	GH33	SP	CS pos: 19-20. Pr: 0.9782	Planctomycetia	Gemmatales	Gemmataceae
GCA_005772955	SXID01000018.1_14	CE14	OTHER	NA	Planctomycetia	Gemmatales	Gemmataceae
GCA_005772955	SXID01000020.1_7	CE15	SP	CS pos: 20-21. Pr: 0.9771	Planctomycetia	Gemmatales	Gemmataceae
GCA_005772955	SXID01000027.1_102	CBM47	SP	CS pos: 37-38. Pr: 0.6574	Planctomycetia	Gemmatales	Gemmataceae
GCA_005772955	SXID01000027.1_68	GH77	OTHER	NA	Planctomycetia	Gemmatales	Gemmataceae
GCA_005772955	SXID01000027.1_81	GH63	OTHER	NA	Planctomycetia	Gemmatales	Gemmataceae
GCA_005772955	SXID01000027.1_85	GH163	SP	CS pos: 21-22. Pr: 0.9529	Planctomycetia	Gemmatales	Gemmataceae
GCA_005772955	SXID01000028.1_31	AA4	OTHER	NA	Planctomycetia	Gemmatales	Gemmataceae
GCA_005772955	SXID01000029.1_56	CBM51	SP	CS pos: 11-12. Pr: 0.9004	Planctomycetia	Gemmatales	Gemmataceae
GCA_005772955	SXID01000034.1_23	GH109	TAT	CS pos: 33-34. Pr: 0.3652	Planctomycetia	Gemmatales	Gemmataceae
GCA_005772955	SXID01000037.1_3	GH136	SP	CS pos: 31-32. Pr: 0.9575	Planctomycetia	Gemmatales	Gemmataceae
GCA_005772955	SXID01000051.1_11	CE1	SP	CS pos: 19-20. Pr: 0.9700	Planctomycetia	Gemmatales	Gemmataceae
GCA_005772955	SXID01000053.1_17	GH163	TAT	CS pos: 30-31. Pr: 0.9206	Planctomycetia	Gemmatales	Gemmataceae
GCA_005772955	SXID01000053.1_6	GH109	TAT	CS pos: 28-29. Pr: 0.8772	Planctomycetia	Gemmatales	Gemmataceae
GCA_005772955	SXID01000056.1_10	GH33	SP	CS pos: 20-21. Pr: 0.8797	Planctomycetia	Gemmatales	Gemmataceae
GCA_005772955	SXID01000073.1_1	CE1	SP	CS pos: 26-27. Pr: 0.9720	Planctomycetia	Gemmatales	Gemmataceae
GCA_005772955	SXID01000073.1_15	CE15	TAT	CS pos: 34-35. Pr: 0.9079	Planctomycetia	Gemmatales	Gemmataceae
GCA_005772955	SXID01000073.1_8	CE15	SP	CS pos: 22-23. Pr: 0.9777	Planctomycetia	Gemmatales	Gemmataceae
GCA_005772955	SXID01000076.1_13	CE1	SP	CS pos: 28-29. Pr: 0.9332	Planctomycetia	Gemmatales	Gemmataceae
GCA_005772955	SXID01000082.1_29	CE14	OTHER	NA	Planctomycetia	Gemmatales	Gemmataceae
GCA_005772955	SXID01000088.1_11	CE15	SP	CS pos: 29-30. Pr: 0.9640	Planctomycetia	Gemmatales	Gemmataceae
GCA_005772955	SXID01000089.1_14	CBM9	SP	CS pos: 26-27. Pr: 0.9736	Planctomycetia	Gemmatales	Gemmataceae
GCA_005772955	SXID01000099.1_8	GH109	TAT	CS pos: 25-26. Pr: 0.8379	Planctomycetia	Gemmatales	Gemmataceae
GCA_005772955	SXID01000102.1_47	GH109	TAT	CS pos: 28-29. Pr: 0.8558	Planctomycetia	Gemmatales	Gemmataceae
GCA_005772955	SXID01000111.1_7	CE1	SP	CS pos: 18-19. Pr: 0.9541	Planctomycetia	Gemmatales	Gemmataceae
GCA_005772955	SXID01000112.1_6	CE7	SP	CS pos: 19-20. Pr: 0.9804	Planctomycetia	Gemmatales	Gemmataceae
GCA_005772955	SXID01000113.1_30	CE7	SP	CS pos: 26-27. Pr: 0.9364	Planctomycetia	Gemmatales	Gemmataceae
GCA_005772955	SXID01000114.1_2	CE15	SP	CS pos: 18-19. Pr: 0.9771	Planctomycetia	Gemmatales	Gemmataceae
GCA_005772955	SXID01000114.1_6	CBM9	SP	CS pos: 24-25. Pr: 0.9733	Planctomycetia	Gemmatales	Gemmataceae
GCA_005772955	SXID01000120.1_2	GH109	TAT	CS pos: 28-29. Pr: 0.9190	Planctomycetia	Gemmatales	Gemmataceae
GCA_005772955	SXID01000131.1_1	CE15	SP	CS pos: 17-18. Pr: 0.9821	Planctomycetia	Gemmatales	Gemmataceae
GCA_005772955	SXID01000134.1_2	CE9	OTHER	NA	Planctomycetia	Gemmatales	Gemmataceae
GCA_005772955	SXID01000140.1_10	CE7	SP	CS pos: 21-22. Pr: 0.9769	Planctomycetia	Gemmatales	Gemmataceae
GCA_005772955	SXID01000140.1_10	CE15	SP	CS pos: 21-22. Pr: 0.9769	Planctomycetia	Gemmatales	Gemmataceae
GCA_005772955	SXID01000145.1_5	CE12	SP	CS pos: 21-22. Pr: 0.9766	Planctomycetia	Gemmatales	Gemmataceae
GCA_005772955	SXID01000146.1_10	CE7	SP	CS pos: 20-21. Pr: 0.8462	Planctomycetia	Gemmatales	Gemmataceae
GCA_005772955	SXID01000150.1_19	GH109	TAT	CS pos: 29-30. Pr: 0.6192	Planctomycetia	Gemmatales	Gemmataceae
GCA_005772955	SXID01000150.1_20	GH33	SP	CS pos: 18-19. Pr: 0.9658	Planctomycetia	Gemmatales	Gemmataceae
GCA_005772955	SXID01000150.1_23	GH5	SP	CS pos: 20-21. Pr: 0.9721	Planctomycetia	Gemmatales	Gemmataceae
GCA_005772955	SXID01000159.1_45	GH109	TAT	CS pos: 26-27. Pr: 0.8376	Planctomycetia	Gemmatales	Gemmataceae
GCA_005772955	SXID01000160.1_3	CE1	SP	CS pos: 21-22. Pr: 0.9174	Planctomycetia	Gemmatales	Gemmataceae
GCA_005772955	SXID01000168.1_14	GH109	TAT	CS pos: 33-34. Pr: 0.8690	Planctomycetia	Gemmatales	Gemmataceae
GCA_005772955	SXID01000169.1_20	GH109	OTHER	NA	Planctomycetia	Gemmatales	Gemmataceae
GCA_005772955	SXID01000172.1_1	CBM57	OTHER	NA	Planctomycetia	Gemmatales	Gemmataceae
GCA_005772955	SXID01000175.1_20	PL10_3	SP	CS pos: 21-22. Pr: 0.9535	Planctomycetia	Gemmatales	Gemmataceae
GCA_005772955	SXID01000176.1_3	PL11_1	SP	CS pos: 21-22. Pr: 0.5464	Planctomycetia	Gemmatales	Gemmataceae
GCA_005772955	SXID01000176.1_4	CE12	SP	CS pos: 20-21. Pr: 0.9782	Planctomycetia	Gemmatales	Gemmataceae
GCA_005772955	SXID01000180.1_3	CE6	SP	CS pos: 22-23. Pr: 0.9775	Planctomycetia	Gemmatales	Gemmataceae
GCA_005772955	SXID01000183.1_15	CBM67	SP	CS pos: 19-20. Pr: 0.9768	Planctomycetia	Gemmatales	Gemmataceae
GCA_005772955	SXID01000184.1_4	CE1	SP	CS pos: 25-26. Pr: 0.9718	Planctomycetia	Gemmatales	Gemmataceae
GCA_005772955	SXID01000185.1_5	CE1	SP	CS pos: 17-18. Pr: 0.4801	Planctomycetia	Gemmatales	Gemmataceae
GCA_005772955	SXID01000185.1_6	GH109	TAT	CS pos: 30-31. Pr: 0.9512	Planctomycetia	Gemmatales	Gemmataceae
GCA_005772955	SXID01000210.1_10	GH109	TAT	CS pos: 28-29. Pr: 0.8761	Planctomycetia	Gemmatales	Gemmataceae
GCA_005772955	SXID01000212.1_4	CE11	OTHER	NA	Planctomycetia	Gemmatales	Gemmataceae
GCA_005772955	SXID01000217.1_14	GH29	TAT	CS pos: 27-28. Pr: 0.5785	Planctomycetia	Gemmatales	Gemmataceae
GCA_005772955	SXID01000217.1_7	GH136	SP	CS pos: 31-32. Pr: 0.9664	Planctomycetia	Gemmatales	Gemmataceae
GCA_005772955	SXID01000226.1_2	GH109	TAT	CS pos: 29-30. Pr: 0.8983	Planctomycetia	Gemmatales	Gemmataceae
GCA_005772955	SXID01000240.1_23	GH109	TAT	CS pos: 28-29. Pr: 0.9363	Planctomycetia	Gemmatales	Gemmataceae
GCA_005772955	SXID01000240.1_7	GH109	TAT	CS pos: 30-31. Pr: 0.8017	Planctomycetia	Gemmatales	Gemmataceae
GCA_005772955	SXID01000244.1_19	CBM51	SP	CS pos: 26-27. Pr: 0.9747	Planctomycetia	Gemmatales	Gemmataceae
GCA_005772955	SXID01000247.1_24	CBM9	SP	CS pos: 26-27. Pr: 0.9774	Planctomycetia	Gemmatales	Gemmataceae
GCA_005772955	SXID01000247.1_36	GH109	TAT	CS pos: 24-25. Pr: 0.9444	Planctomycetia	Gemmatales	Gemmataceae
GCA_005772955	SXID01000250.1_5	CE1	SP	CS pos: 11-12. Pr: 0.9675	Planctomycetia	Gemmatales	Gemmataceae
GCA_005772955	SXID01000256.1_7	GH13_11	OTHER	NA	Planctomycetia	Gemmatales	Gemmataceae
GCA_005772955	SXID01000257.1_14	CE7	SP	CS pos: 18-19. Pr: 0.9735	Planctomycetia	Gemmatales	Gemmataceae
GCA_005772955	SXID01000257.1_29	CE1	SP	CS pos: 24-25. Pr: 0.5120	Planctomycetia	Gemmatales	Gemmataceae
GCA_005772955	SXID01000259.1_13	GH109	TAT	CS pos: 30-31. Pr: 0.9523	Planctomycetia	Gemmatales	Gemmataceae
GCA_005772955	SXID01000259.1_41	CE14	SP	CS pos: 24-25. Pr: 0.9665	Planctomycetia	Gemmatales	Gemmataceae
GCA_005772955	SXID01000259.1_46	CE9	OTHER	NA	Planctomycetia	Gemmatales	Gemmataceae
GCA_005772955	SXID01000262.1_4	GH109	TAT	CS pos: 29-30. Pr: 0.9515	Planctomycetia	Gemmatales	Gemmataceae
GCA_005772955	SXID01000262.1_6	GH33	OTHER	NA	Planctomycetia	Gemmatales	Gemmataceae
GCA_005772955	SXID01000269.1_17	CBM38	SP	CS pos: 16-17. Pr: 0.9382	Planctomycetia	Gemmatales	Gemmataceae
GCA_005772955	SXID01000271.1_12	CBM48	OTHER	NA	Planctomycetia	Gemmatales	Gemmataceae
GCA_005772955	SXID01000271.1_12	GH13_9	OTHER	NA	Planctomycetia	Gemmatales	Gemmataceae
GCA_005772955	SXID01000271.1_8	GH33	SP	CS pos: 20-21. Pr: 0.9510	Planctomycetia	Gemmatales	Gemmataceae
GCA_005772955	SXID01000273.1_4	GH142	OTHER	NA	Planctomycetia	Gemmatales	Gemmataceae
GCA_005772955	SXID01000277.1_14	CE4	SP	CS pos: 42-43. Pr: 0.9357	Planctomycetia	Gemmatales	Gemmataceae
GCA_005772955	SXID01000278.1_2	CE1	SP	CS pos: 20-21. Pr: 0.9745	Planctomycetia	Gemmatales	Gemmataceae
GCA_005773095	SXHT01000006.1_16	GH13_26	OTHER	NA	Planctomycetia	Pirellulales	PALSA-1355
GCA_005773095	SXHT01000009.1_3	GH57	OTHER	NA	Planctomycetia	Pirellulales	PALSA-1355
GCA_005773095	SXHT01000015.1_4	GH10	OTHER	NA	Planctomycetia	Pirellulales	PALSA-1355
GCA_005773095	SXHT01000023.1_6	CE1	SP	CS pos: 22-23. Pr: 0.9733	Planctomycetia	Pirellulales	PALSA-1355
GCA_005773095	SXHT01000053.1_13	CBM67	OTHER	NA	Planctomycetia	Pirellulales	PALSA-1355
GCA_005773095	SXHT01000078.1_1	CE9	OTHER	NA	Planctomycetia	Pirellulales	PALSA-1355
GCA_005773095	SXHT01000081.1_12	GH165	OTHER	NA	Planctomycetia	Pirellulales	PALSA-1355
GCA_005773095	SXHT01000104.1_15	GH109	OTHER	NA	Planctomycetia	Pirellulales	PALSA-1355
GCA_005773095	SXHT01000104.1_17	GH33	OTHER	NA	Planctomycetia	Pirellulales	PALSA-1355
GCA_005773095	SXHT01000108.1_12	GH165	TAT	CS pos: 29-30. Pr: 0.9312	Planctomycetia	Pirellulales	PALSA-1355
GCA_005773095	SXHT01000109.1_5	GH165	OTHER	NA	Planctomycetia	Pirellulales	PALSA-1355
GCA_005773095	SXHT01000118.1_2	GH33	SP	CS pos: 28-29. Pr: 0.9723	Planctomycetia	Pirellulales	PALSA-1355
GCA_005773095	SXHT01000118.1_4	GH13_3	OTHER	NA	Planctomycetia	Pirellulales	PALSA-1355
GCA_005773095	SXHT01000124.1_2	GH42	OTHER	NA	Planctomycetia	Pirellulales	PALSA-1355
GCA_005773095	SXHT01000124.1_2	GH164	OTHER	NA	Planctomycetia	Pirellulales	PALSA-1355
GCA_005773095	SXHT01000129.1_3	GH13_11	OTHER	NA	Planctomycetia	Pirellulales	PALSA-1355
GCA_005773095	SXHT01000140.1_3	GH109	TAT	CS pos: 36-37. Pr: 0.8736	Planctomycetia	Pirellulales	PALSA-1355
GCA_005773095	SXHT01000141.1_12	CE4	OTHER	NA	Planctomycetia	Pirellulales	PALSA-1355
GCA_005773095	SXHT01000141.1_22	GH165	LIPO	CS pos: 17-18. Pr: 0.7596	Planctomycetia	Pirellulales	PALSA-1355
GCA_005773095	SXHT01000145.1_7	GH33	LIPO	CS pos: 29-30. Pr: 0.4707	Planctomycetia	Pirellulales	PALSA-1355
GCA_005773095	SXHT01000156.1_3	CBM9	SP	CS pos: 23-24. Pr: 0.9554	Planctomycetia	Pirellulales	PALSA-1355
GCA_005773095	SXHT01000169.1_4	GH109	TAT	CS pos: 36-37. Pr: 0.8859	Planctomycetia	Pirellulales	PALSA-1355
GCA_005773095	SXHT01000182.1_6	CE14	OTHER	NA	Planctomycetia	Pirellulales	PALSA-1355
GCA_005773095	SXHT01000185.1_3	GH109	TAT	CS pos: 34-35. Pr: 0.4722	Planctomycetia	Pirellulales	PALSA-1355
GCA_005773095	SXHT01000235.1_1	GH165	SP	CS pos: 19-20. Pr: 0.9695	Planctomycetia	Pirellulales	PALSA-1355
GCA_005773095	SXHT01000238.1_4	GH109	TAT	CS pos: 28-29. Pr: 0.6361	Planctomycetia	Pirellulales	PALSA-1355
GCA_005773095	SXHT01000241.1_3	CE11	OTHER	NA	Planctomycetia	Pirellulales	PALSA-1355
GCA_005773095	SXHT01000254.1_4	CBM67	OTHER	NA	Planctomycetia	Pirellulales	PALSA-1355
GCA_005773095	SXHT01000254.1_4	CBM67	OTHER	NA	Planctomycetia	Pirellulales	PALSA-1355
GCA_005773095	SXHT01000254.1_9	AA5	OTHER	NA	Planctomycetia	Pirellulales	PALSA-1355
GCA_005773095	SXHT01000256.1_2	GH109	OTHER	NA	Planctomycetia	Pirellulales	PALSA-1355
GCA_005773095	SXHT01000261.1_11	GH13_10	OTHER	NA	Planctomycetia	Pirellulales	PALSA-1355
GCA_005773095	SXHT01000261.1_12	GH13_16	OTHER	NA	Planctomycetia	Pirellulales	PALSA-1355
GCA_005773095	SXHT01000279.1_1	CBM51	OTHER	NA	Planctomycetia	Pirellulales	PALSA-1355
GCA_005773095	SXHT01000289.1_1	GH33	OTHER	NA	Planctomycetia	Pirellulales	PALSA-1355
GCA_005773095	SXHT01000293.1_7	CE4	OTHER	NA	Planctomycetia	Pirellulales	PALSA-1355
GCA_005773095	SXHT01000298.1_8	CBM66	SP	CS pos: 21-22. Pr: 0.9402	Planctomycetia	Pirellulales	PALSA-1355
GCA_005773095	SXHT01000305.1_2	CE1	OTHER	NA	Planctomycetia	Pirellulales	PALSA-1355
GCA_005773095	SXHT01000310.1_3	GH109	TAT	CS pos: 36-37. Pr: 0.9052	Planctomycetia	Pirellulales	PALSA-1355
GCA_005773095	SXHT01000313.1_3	GH109	OTHER	NA	Planctomycetia	Pirellulales	PALSA-1355
GCA_005773095	SXHT01000321.1_3	GH109	TAT	CS pos: 35-36. Pr: 0.8689	Planctomycetia	Pirellulales	PALSA-1355
GCA_005773095	SXHT01000334.1_3	CE4	OTHER	NA	Planctomycetia	Pirellulales	PALSA-1355
GCA_005773095	SXHT01000370.1_2	GH109	TAT	CS pos: 32-33. Pr: 0.9040	Planctomycetia	Pirellulales	PALSA-1355
GCA_005773145	SXHS01000012.1_20	CE4	OTHER	NA	Planctomycetia	Pirellulales	Pirellulaceae
GCA_005773145	SXHS01000016.1_2	GH109	TAT	CS pos: 47-48. Pr: 0.2232	Planctomycetia	Pirellulales	Pirellulaceae
GCA_005773145	SXHS01000019.1_4	GH109	TAT	CS pos: 48-49. Pr: 0.9014	Planctomycetia	Pirellulales	Pirellulaceae
GCA_005773145	SXHS01000048.1_2	GH109	TAT	CS pos: 33-34. Pr: 0.6675	Planctomycetia	Pirellulales	Pirellulaceae
GCA_005773145	SXHS01000076.1_3	GH109	TAT	CS pos: 34-35. Pr: 0.8465	Planctomycetia	Pirellulales	Pirellulaceae
GCA_005773145	SXHS01000082.1_13	CBM67	SP	CS pos: 25-26. Pr: 0.6912	Planctomycetia	Pirellulales	Pirellulaceae
GCA_005773145	SXHS01000082.1_13	GH78	SP	CS pos: 25-26. Pr: 0.6912	Planctomycetia	Pirellulales	Pirellulaceae
GCA_005773145	SXHS01000086.1_7	CE1	OTHER	NA	Planctomycetia	Pirellulales	Pirellulaceae
GCA_005773145	SXHS01000090.1_3	GH33	SP	CS pos: 22-23. Pr: 0.9754	Planctomycetia	Pirellulales	Pirellulaceae
GCA_005773145	SXHS01000090.1_5	GH93	SP	CS pos: 27-28. Pr: 0.9746	Planctomycetia	Pirellulales	Pirellulaceae
GCA_005773145	SXHS01000091.1_9	GH129	SP	CS pos: 25-26. Pr: 0.8653	Planctomycetia	Pirellulales	Pirellulaceae
GCA_005773145	SXHS01000108.1_2	GH165	LIPO	CS pos: 18-19. Pr: 0.6487	Planctomycetia	Pirellulales	Pirellulaceae
GCA_005773145	SXHS01000114.1_5	GH109	TAT	CS pos: 31-32. Pr: 0.9289	Planctomycetia	Pirellulales	Pirellulaceae
GCA_005773145	SXHS01000115.1_3	GH33	SP	CS pos: 49-50. Pr: 0.4698	Planctomycetia	Pirellulales	Pirellulaceae
GCA_005773145	SXHS01000122.1_5	GH165	SP	CS pos: 20-21. Pr: 0.9691	Planctomycetia	Pirellulales	Pirellulaceae
GCA_005773145	SXHS01000122.1_7	GH165	SP	CS pos: 25-26. Pr: 0.5169	Planctomycetia	Pirellulales	Pirellulaceae
GCA_005773145	SXHS01000125.1_22	GH156	TAT	CS pos: 38-39. Pr: 0.8781	Planctomycetia	Pirellulales	Pirellulaceae
GCA_005773145	SXHS01000130.1_14	CBM67	SP	CS pos: 41-42. Pr: 0.8546	Planctomycetia	Pirellulales	Pirellulaceae
GCA_005773145	SXHS01000133.1_3	CE14	OTHER	NA	Planctomycetia	Pirellulales	Pirellulaceae
GCA_005773145	SXHS01000144.1_2	GH156	SP	CS pos: 49-50. Pr: 0.4111	Planctomycetia	Pirellulales	Pirellulaceae
GCA_005773145	SXHS01000161.1_8	CE1	OTHER	NA	Planctomycetia	Pirellulales	Pirellulaceae
GCA_005773145	SXHS01000166.1_5	AA7	OTHER	NA	Planctomycetia	Pirellulales	Pirellulaceae
GCA_005773145	SXHS01000214.1_3	GH33	OTHER	NA	Planctomycetia	Pirellulales	Pirellulaceae
GCA_005773145	SXHS01000218.1_5	GH78	SP	CS pos: 25-26. Pr: 0.6577	Planctomycetia	Pirellulales	Pirellulaceae
GCA_005773145	SXHS01000222.1_3	GH33	SP	CS pos: 25-26. Pr: 0.9396	Planctomycetia	Pirellulales	Pirellulaceae
GCA_005773145	SXHS01000223.1_1	PL1_2	OTHER	NA	Planctomycetia	Pirellulales	Pirellulaceae
GCA_005773145	SXHS01000246.1_1	GH156	OTHER	NA	Planctomycetia	Pirellulales	Pirellulaceae
GCA_005773145	SXHS01000247.1_7	CBM48	OTHER	NA	Planctomycetia	Pirellulales	Pirellulaceae
GCA_005773145	SXHS01000247.1_7	GH13_9	OTHER	NA	Planctomycetia	Pirellulales	Pirellulaceae
GCA_005773145	SXHS01000261.1_16	GH33	SP	CS pos: 29-30. Pr: 0.9637	Planctomycetia	Pirellulales	Pirellulaceae
GCA_005773145	SXHS01000266.1_6	GH33	TAT	CS pos: 47-48. Pr: 0.8640	Planctomycetia	Pirellulales	Pirellulaceae
GCA_005773145	SXHS01000266.1_8	CE4	OTHER	NA	Planctomycetia	Pirellulales	Pirellulaceae
GCA_005773145	SXHS01000267.1_17	GH57	OTHER	NA	Planctomycetia	Pirellulales	Pirellulaceae
GCA_005773145	SXHS01000295.1_6	GH156	TAT	CS pos: 35-36. Pr: 0.8549	Planctomycetia	Pirellulales	Pirellulaceae
GCA_005773145	SXHS01000295.1_9	GH141	SP	CS pos: 23-24. Pr: 0.9766	Planctomycetia	Pirellulales	Pirellulaceae
GCA_005773145	SXHS01000306.1_3	GH26	LIPO	CS pos: 28-29. Pr: 0.9887	Planctomycetia	Pirellulales	Pirellulaceae
GCA_005773145	SXHS01000308.1_3	CE9	OTHER	NA	Planctomycetia	Pirellulales	Pirellulaceae
GCA_005773145	SXHS01000332.1_12	GH33	SP	CS pos: 45-46. Pr: 0.5578	Planctomycetia	Pirellulales	Pirellulaceae
GCA_005773145	SXHS01000344.1_4	CBM9	SP	CS pos: 24-25. Pr: 0.9703	Planctomycetia	Pirellulales	Pirellulaceae
GCA_005773145	SXHS01000344.1_7	GH109	OTHER	NA	Planctomycetia	Pirellulales	Pirellulaceae
GCA_005773145	SXHS01000345.1_10	CE15	SP	CS pos: 44-45. Pr: 0.6156	Planctomycetia	Pirellulales	Pirellulaceae
GCA_005773145	SXHS01000345.1_11	CE15	OTHER	NA	Planctomycetia	Pirellulales	Pirellulaceae
GCA_005773145	SXHS01000347.1_4	PL12	OTHER	NA	Planctomycetia	Pirellulales	Pirellulaceae
GCA_005773145	SXHS01000352.1_4	GH109	TAT	CS pos: 34-35. Pr: 0.8806	Planctomycetia	Pirellulales	Pirellulaceae
GCA_005773145	SXHS01000359.1_3	CE1	SP	CS pos: 32-33. Pr: 0.7465	Planctomycetia	Pirellulales	Pirellulaceae
GCA_005773625	SXHR01000002.1_12	GH130	OTHER	NA	Planctomycetia	Pirellulales	UBA1268
GCA_005773625	SXHR01000002.1_17	CBM67	SP	CS pos: 20-21. Pr: 0.9710	Planctomycetia	Pirellulales	UBA1268
GCA_005773625	SXHR01000002.1_9	GH109	TAT	CS pos: 38-39. Pr: 0.8362	Planctomycetia	Pirellulales	UBA1268
GCA_005773625	SXHR01000009.1_6	CBM38	SP	CS pos: 23-24. Pr: 0.9692	Planctomycetia	Pirellulales	UBA1268
GCA_005773625	SXHR01000009.1_6	GH32	SP	CS pos: 23-24. Pr: 0.9692	Planctomycetia	Pirellulales	UBA1268
GCA_005773625	SXHR01000012.1_10	CE11	OTHER	NA	Planctomycetia	Pirellulales	UBA1268
GCA_005773625	SXHR01000025.1_5	GH87	OTHER	NA	Planctomycetia	Pirellulales	UBA1268
GCA_005773625	SXHR01000036.1_17	GH109	OTHER	NA	Planctomycetia	Pirellulales	UBA1268
GCA_005773625	SXHR01000063.1_7	GH109	OTHER	NA	Planctomycetia	Pirellulales	UBA1268
GCA_005773625	SXHR01000117.1_15	GH33	SP	CS pos: 26-27. Pr: 0.9252	Planctomycetia	Pirellulales	UBA1268
GCA_005773625	SXHR01000117.1_19	GH33	SP	CS pos: 22-23. Pr: 0.9321	Planctomycetia	Pirellulales	UBA1268
GCA_005773625	SXHR01000122.1_10	CBM67	SP	CS pos: 27-28. Pr: 0.9730	Planctomycetia	Pirellulales	UBA1268
GCA_005773625	SXHR01000122.1_10	CBM67	SP	CS pos: 27-28. Pr: 0.9730	Planctomycetia	Pirellulales	UBA1268
GCA_005773625	SXHR01000122.1_10	GH78	SP	CS pos: 27-28. Pr: 0.9730	Planctomycetia	Pirellulales	UBA1268
GCA_005773625	SXHR01000126.1_15	GH77	OTHER	NA	Planctomycetia	Pirellulales	UBA1268
GCA_005773625	SXHR01000126.1_16	CE1	OTHER	NA	Planctomycetia	Pirellulales	UBA1268
GCA_005773625	SXHR01000131.1_26	GH109	TAT	CS pos: 36-37. Pr: 0.7861	Planctomycetia	Pirellulales	UBA1268
GCA_005773625	SXHR01000145.1_3	GH109	TAT	CS pos: 35-36. Pr: 0.6487	Planctomycetia	Pirellulales	UBA1268
GCA_005773625	SXHR01000153.1_3	CBM67	SP	CS pos: 40-41. Pr: 0.6800	Planctomycetia	Pirellulales	UBA1268
GCA_005773625	SXHR01000153.1_3	GH106	SP	CS pos: 40-41. Pr: 0.6800	Planctomycetia	Pirellulales	UBA1268
GCA_005773625	SXHR01000155.1_1	GH5_1	OTHER	NA	Planctomycetia	Pirellulales	UBA1268
GCA_005773625	SXHR01000155.1_1	CBM2	OTHER	NA	Planctomycetia	Pirellulales	UBA1268
GCA_005773625	SXHR01000166.1_26	GH32	OTHER	NA	Planctomycetia	Pirellulales	UBA1268
GCA_005773625	SXHR01000171.1_15	CE14	OTHER	NA	Planctomycetia	Pirellulales	UBA1268
GCA_005773625	SXHR01000233.1_1	CBM48	OTHER	NA	Planctomycetia	Pirellulales	UBA1268
GCA_005773625	SXHR01000234.1_3	CE1	SP	CS pos: 34-35. Pr: 0.9702	Planctomycetia	Pirellulales	UBA1268
GCA_005773625	SXHR01000244.1_16	CE14	OTHER	NA	Planctomycetia	Pirellulales	UBA1268
GCA_005773625	SXHR01000245.1_11	GH99	SP	CS pos: 25-26. Pr: 0.9744	Planctomycetia	Pirellulales	UBA1268
GCA_005773625	SXHR01000245.1_16	CBM32	OTHER	NA	Planctomycetia	Pirellulales	UBA1268
GCA_005773625	SXHR01000245.1_8	GH109	TAT	CS pos: 41-42. Pr: 0.9054	Planctomycetia	Pirellulales	UBA1268
GCA_005773625	SXHR01000245.1_9	GH158	SP	CS pos: 23-24. Pr: 0.4103	Planctomycetia	Pirellulales	UBA1268
GCA_005776475	SXPB01000008.1_3	CBM51	OTHER	NA	UBA1135	UBA1135	UBA2386
GCA_005776475	SXPB01000014.1_25	CE14	OTHER	NA	UBA1135	UBA1135	UBA2386
GCA_005776475	SXPB01000017.1_4	CE4	OTHER	NA	UBA1135	UBA1135	UBA2386
GCA_005776475	SXPB01000021.1_11	CE1	SP	CS pos: 24-25. Pr: 0.9496	UBA1135	UBA1135	UBA2386
GCA_005776475	SXPB01000033.1_16	GH109	TAT	CS pos: 29-30. Pr: 0.7374	UBA1135	UBA1135	UBA2386
GCA_005776475	SXPB01000045.1_11	AA10	SP	CS pos: 19-20. Pr: 0.9781	UBA1135	UBA1135	UBA2386
GCA_005776475	SXPB01000045.1_36	GH3	SP	CS pos: 24-25. Pr: 0.9606	UBA1135	UBA1135	UBA2386
GCA_005776475	SXPB01000066.1_9	CE14	OTHER	NA	UBA1135	UBA1135	UBA2386
GCA_005776475	SXPB01000075.1_16	GH57	OTHER	NA	UBA1135	UBA1135	UBA2386
GCA_005776475	SXPB01000075.1_17	GH133	OTHER	NA	UBA1135	UBA1135	UBA2386
GCA_005776475	SXPB01000075.1_24	CE1	OTHER	NA	UBA1135	UBA1135	UBA2386
GCA_005776475	SXPB01000075.1_27	CE1	OTHER	NA	UBA1135	UBA1135	UBA2386
GCA_005776475	SXPB01000094.1_19	CBM2	SP	CS pos: 20-21. Pr: 0.8756	UBA1135	UBA1135	UBA2386
GCA_005776475	SXPB01000101.1_19	CE14	SP	CS pos: 22-23. Pr: 0.9653	UBA1135	UBA1135	UBA2386
GCA_005776475	SXPB01000110.1_5	GH29	SP	CS pos: 13-14. Pr: 0.9556	UBA1135	UBA1135	UBA2386
GCA_005776475	SXPB01000116.1_21	CE14	SP	CS pos: 24-25. Pr: 0.5117	UBA1135	UBA1135	UBA2386
GCA_005776475	SXPB01000155.1_1	CE1	OTHER	NA	UBA1135	UBA1135	UBA2386
GCA_005776475	SXPB01000166.1_4	CBM38	OTHER	NA	UBA1135	UBA1135	UBA2386
GCA_005776475	SXPB01000167.1_5	CE1	SP	CS pos: 21-22. Pr: 0.7645	UBA1135	UBA1135	UBA2386
GCA_005776475	SXPB01000169.1_16	CE1	OTHER	NA	UBA1135	UBA1135	UBA2386
GCA_005776475	SXPB01000169.1_8	GH18	SP	CS pos: 21-22. Pr: 0.9745	UBA1135	UBA1135	UBA2386
GCA_005776475	SXPB01000181.1_4	CE1	SP	CS pos: 29-30. Pr: 0.9603	UBA1135	UBA1135	UBA2386
GCA_005776475	SXPB01000187.1_4	GH2	SP	CS pos: 18-19. Pr: 0.9617	UBA1135	UBA1135	UBA2386
GCA_005776475	SXPB01000188.1_2	CE1	SP	CS pos: 21-22. Pr: 0.9426	UBA1135	UBA1135	UBA2386
GCA_005776475	SXPB01000190.1_34	CE14	OTHER	NA	UBA1135	UBA1135	UBA2386
GCA_005776475	SXPB01000216.1_43	AA7	OTHER	NA	UBA1135	UBA1135	UBA2386
GCA_005776475	SXPB01000216.1_51	CBM9	SP	CS pos: 20-21. Pr: 0.9418	UBA1135	UBA1135	UBA2386
GCA_005776475	SXPB01000220.1_3	CE4	OTHER	NA	UBA1135	UBA1135	UBA2386
GCA_005776475	SXPB01000222.1_15	GH142	OTHER	NA	UBA1135	UBA1135	UBA2386
GCA_005776475	SXPB01000231.1_8	CE9	OTHER	NA	UBA1135	UBA1135	UBA2386
GCA_005776475	SXPB01000232.1_5	CE1	LIPO	CS pos: 20-21. Pr: 0.8495	UBA1135	UBA1135	UBA2386
GCA_005776475	SXPB01000238.1_11	GH109	OTHER	NA	UBA1135	UBA1135	UBA2386
GCA_005776475	SXPB01000238.1_2	CBM51	SP	CS pos: 21-22. Pr: 0.9695	UBA1135	UBA1135	UBA2386
GCA_005776475	SXPB01000240.1_7	AA7	OTHER	NA	UBA1135	UBA1135	UBA2386
GCA_005776475	SXPB01000243.1_3	GH95	OTHER	NA	UBA1135	UBA1135	UBA2386
GCA_005776475	SXPB01000248.1_7	GH97	LIPO	CS pos: 20-21. Pr: 0.8879	UBA1135	UBA1135	UBA2386
GCA_005776475	SXPB01000252.1_20	GH29	LIPO	CS pos: 21-22. Pr: 0.9923	UBA1135	UBA1135	UBA2386
GCA_005776475	SXPB01000257.1_1	AA4	OTHER	NA	UBA1135	UBA1135	UBA2386
GCA_005776475	SXPB01000264.1_5	CE1	OTHER	NA	UBA1135	UBA1135	UBA2386
GCA_005776475	SXPB01000265.1_2	GH20	SP	CS pos: 21-22. Pr: 0.7158	UBA1135	UBA1135	UBA2386
GCA_005776475	SXPB01000265.1_6	GH109	OTHER	NA	UBA1135	UBA1135	UBA2386
GCA_005776475	SXPB01000272.1_7	CE1	SP	CS pos: 21-22. Pr: 0.9653	UBA1135	UBA1135	UBA2386
GCA_005776475	SXPB01000301.1_1	CE11	OTHER	NA	UBA1135	UBA1135	UBA2386
GCA_005776475	SXPB01000307.1_9	GH109	TAT	CS pos: 27-28. Pr: 0.7781	UBA1135	UBA1135	UBA2386
GCA_005776475	SXPB01000312.1_6	CBM67	SP	CS pos: 18-19. Pr: 0.9462	UBA1135	UBA1135	UBA2386
GCA_005776475	SXPB01000318.1_11	CE1	SP	CS pos: 19-20. Pr: 0.4951	UBA1135	UBA1135	UBA2386
GCA_005776885	SXOD01000001.1_32	CBM35	TAT	CS pos: 33-34. Pr: 0.3981	Phycisphaerae	Phycisphaerales	SM1A02
GCA_005776885	SXOD01000001.1_4	GH95	SP	CS pos: 31-32. Pr: 0.2600	Phycisphaerae	Phycisphaerales	SM1A02
GCA_005776885	SXOD01000007.1_25	GH57	OTHER	NA	Phycisphaerae	Phycisphaerales	SM1A02
GCA_005776885	SXOD01000008.1_40	CE11	OTHER	NA	Phycisphaerae	Phycisphaerales	SM1A02
GCA_005776885	SXOD01000009.1_3	GH33	SP	CS pos: 23-24. Pr: 0.8576	Phycisphaerae	Phycisphaerales	SM1A02
GCA_005776885	SXOD01000011.1_27	CE1	LIPO	CS pos: 19-20. Pr: 0.8027	Phycisphaerae	Phycisphaerales	SM1A02
GCA_005776885	SXOD01000013.1_12	CBM2	SP	CS pos: 43-44. Pr: 0.5797	Phycisphaerae	Phycisphaerales	SM1A02
GCA_005776885	SXOD01000013.1_12	CBM2	SP	CS pos: 43-44. Pr: 0.5797	Phycisphaerae	Phycisphaerales	SM1A02
GCA_005776885	SXOD01000015.1_17	GH29	OTHER	NA	Phycisphaerae	Phycisphaerales	SM1A02
GCA_005776885	SXOD01000015.1_21	GH29	SP	CS pos: 20-21. Pr: 0.7697	Phycisphaerae	Phycisphaerales	SM1A02
GCA_005776885	SXOD01000015.1_35	CE4	OTHER	NA	Phycisphaerae	Phycisphaerales	SM1A02
GCA_005776885	SXOD01000020.1_2	CBM9	LIPO	CS pos: 21-22. Pr: 0.9732	Phycisphaerae	Phycisphaerales	SM1A02
GCA_005776885	SXOD01000020.1_74	GH13_9	SP	CS pos: 17-18. Pr: 0.9650	Phycisphaerae	Phycisphaerales	SM1A02
GCA_005776885	SXOD01000022.1_2	GH109	TAT	CS pos: 69-70. Pr: 0.2630	Phycisphaerae	Phycisphaerales	SM1A02
GCA_005776885	SXOD01000039.1_6	GH133	OTHER	NA	Phycisphaerae	Phycisphaerales	SM1A02
GCA_005776885	SXOD01000043.1_14	GH5_5	SP	CS pos: 41-42. Pr: 0.9321	Phycisphaerae	Phycisphaerales	SM1A02
GCA_005776885	SXOD01000048.1_6	GH15	OTHER	NA	Phycisphaerae	Phycisphaerales	SM1A02
GCA_005776885	SXOD01000052.1_61	GH102	OTHER	NA	Phycisphaerae	Phycisphaerales	SM1A02
GCA_005776885	SXOD01000063.1_17	GH102	LIPO	CS pos: 26-27. Pr: 0.9816	Phycisphaerae	Phycisphaerales	SM1A02
GCA_005776885	SXOD01000063.1_37	GH29	SP	CS pos: 21-22. Pr: 0.8931	Phycisphaerae	Phycisphaerales	SM1A02
GCA_005776885	SXOD01000070.1_4	GH3	OTHER	NA	Phycisphaerae	Phycisphaerales	SM1A02
GCA_005776885	SXOD01000074.1_6	GH38	OTHER	NA	Phycisphaerae	Phycisphaerales	SM1A02
GCA_005776885	SXOD01000074.1_9	GH2	OTHER	NA	Phycisphaerae	Phycisphaerales	SM1A02
GCA_005776885	SXOD01000075.1_16	GH77	OTHER	NA	Phycisphaerae	Phycisphaerales	SM1A02
GCA_005776885	SXOD01000075.1_17	GH13_20	SP	CS pos: 28-29. Pr: 0.4569	Phycisphaerae	Phycisphaerales	SM1A02
GCA_005778225	SXPC01000005.1_16	GH5	SP	CS pos: 22-23. Pr: 0.9502	Planctomycetia	Planctomycetales	Planctomycetaceae
GCA_005778225	SXPC01000005.1_38	GH109	TAT	CS pos: 43-44. Pr: 0.4342	Planctomycetia	Planctomycetales	Planctomycetaceae
GCA_005778225	SXPC01000006.1_26	GH33	SP	CS pos: 20-21. Pr: 0.9787	Planctomycetia	Planctomycetales	Planctomycetaceae
GCA_005778225	SXPC01000016.1_2	CBM32	SP	CS pos: 22-23. Pr: 0.9785	Planctomycetia	Planctomycetales	Planctomycetaceae
GCA_005778225	SXPC01000017.1_3	GH15	OTHER	NA	Planctomycetia	Planctomycetales	Planctomycetaceae
GCA_005778225	SXPC01000030.1_4	CE11	OTHER	NA	Planctomycetia	Planctomycetales	Planctomycetaceae
GCA_005778225	SXPC01000058.1_17	GH109	OTHER	NA	Planctomycetia	Planctomycetales	Planctomycetaceae
GCA_005778225	SXPC01000068.1_13	GH33	SP	CS pos: 23-24. Pr: 0.9764	Planctomycetia	Planctomycetales	Planctomycetaceae
GCA_005778225	SXPC01000070.1_2	GH109	TAT	CS pos: 44-45. Pr: 0.8963	Planctomycetia	Planctomycetales	Planctomycetaceae
GCA_005778225	SXPC01000070.1_4	GH109	TAT	CS pos: 33-34. Pr: 0.9269	Planctomycetia	Planctomycetales	Planctomycetaceae
GCA_005778225	SXPC01000090.1_5	CBM66	LIPO	CS pos: 14-15. Pr: 0.9940	Planctomycetia	Planctomycetales	Planctomycetaceae
GCA_005778225	SXPC01000095.1_1	CBM48	OTHER	NA	Planctomycetia	Planctomycetales	Planctomycetaceae
GCA_005778225	SXPC01000095.1_1	GH13_9	OTHER	NA	Planctomycetia	Planctomycetales	Planctomycetaceae
GCA_005778225	SXPC01000099.1_12	CE1	SP	CS pos: 28-29. Pr: 0.9814	Planctomycetia	Planctomycetales	Planctomycetaceae
GCA_005778225	SXPC01000102.1_14	GH2	SP	CS pos: 24-25. Pr: 0.9557	Planctomycetia	Planctomycetales	Planctomycetaceae
GCA_005778225	SXPC01000107.1_5	CE12	SP	CS pos: 23-24. Pr: 0.9781	Planctomycetia	Planctomycetales	Planctomycetaceae
GCA_005778225	SXPC01000115.1_8	GH109	TAT	CS pos: 30-31. Pr: 0.8871	Planctomycetia	Planctomycetales	Planctomycetaceae
GCA_005778225	SXPC01000117.1_4	GH144	OTHER	NA	Planctomycetia	Planctomycetales	Planctomycetaceae
GCA_005778225	SXPC01000127.1_10	GH43_26	SP	CS pos: 27-28. Pr: 0.9756	Planctomycetia	Planctomycetales	Planctomycetaceae
GCA_005778225	SXPC01000127.1_10	CBM66	SP	CS pos: 27-28. Pr: 0.9756	Planctomycetia	Planctomycetales	Planctomycetaceae
GCA_005778225	SXPC01000131.1_1	GH13_11	OTHER	NA	Planctomycetia	Planctomycetales	Planctomycetaceae
GCA_005778225	SXPC01000133.1_8	CE1	OTHER	NA	Planctomycetia	Planctomycetales	Planctomycetaceae
GCA_005778225	SXPC01000134.1_17	GH62	SP	CS pos: 34-35. Pr: 0.9759	Planctomycetia	Planctomycetales	Planctomycetaceae
GCA_005778225	SXPC01000145.1_8	CE1	SP	CS pos: 27-28. Pr: 0.9719	Planctomycetia	Planctomycetales	Planctomycetaceae
GCA_005778225	SXPC01000147.1_8	GH63	OTHER	NA	Planctomycetia	Planctomycetales	Planctomycetaceae
GCA_005778225	SXPC01000151.1_2	GH158	OTHER	NA	Planctomycetia	Planctomycetales	Planctomycetaceae
GCA_005778225	SXPC01000156.1_21	GH109	TAT	CS pos: 32-33. Pr: 0.8814	Planctomycetia	Planctomycetales	Planctomycetaceae
GCA_005778225	SXPC01000156.1_23	CE1	SP	CS pos: 22-23. Pr: 0.9764	Planctomycetia	Planctomycetales	Planctomycetaceae
GCA_005778225	SXPC01000159.1_42	CBM51	SP	CS pos: 19-20. Pr: 0.9760	Planctomycetia	Planctomycetales	Planctomycetaceae
GCA_005778225	SXPC01000160.1_22	CE4	OTHER	NA	Planctomycetia	Planctomycetales	Planctomycetaceae
GCA_005778225	SXPC01000172.1_14	CE15	SP	CS pos: 23-24. Pr: 0.9593	Planctomycetia	Planctomycetales	Planctomycetaceae
GCA_005778225	SXPC01000185.1_3	CBM48	OTHER	NA	Planctomycetia	Planctomycetales	Planctomycetaceae
GCA_005778225	SXPC01000185.1_3	GH13_9	OTHER	NA	Planctomycetia	Planctomycetales	Planctomycetaceae
GCA_005778225	SXPC01000188.1_5	PL10_1	SP	CS pos: 23-24. Pr: 0.9629	Planctomycetia	Planctomycetales	Planctomycetaceae
GCA_005778225	SXPC01000196.1_7	GH5_25	SP	CS pos: 20-21. Pr: 0.9812	Planctomycetia	Planctomycetales	Planctomycetaceae
GCA_005778225	SXPC01000198.1_10	GH109	OTHER	NA	Planctomycetia	Planctomycetales	Planctomycetaceae
GCA_005778225	SXPC01000198.1_7	CBM67	SP	CS pos: 19-20. Pr: 0.9781	Planctomycetia	Planctomycetales	Planctomycetaceae
GCA_005778225	SXPC01000203.1_1	CBM48	OTHER	NA	Planctomycetia	Planctomycetales	Planctomycetaceae
GCA_005778225	SXPC01000203.1_31	GH13_9	OTHER	NA	Planctomycetia	Planctomycetales	Planctomycetaceae
GCA_005778225	SXPC01000213.1_5	GH5_5	SP	CS pos: 20-21. Pr: 0.9764	Planctomycetia	Planctomycetales	Planctomycetaceae
GCA_005778225	SXPC01000213.1_8	CE1	SP	CS pos: 25-26. Pr: 0.9604	Planctomycetia	Planctomycetales	Planctomycetaceae
GCA_005778225	SXPC01000215.1_19	GH57	OTHER	NA	Planctomycetia	Planctomycetales	Planctomycetaceae
GCA_005778225	SXPC01000216.1_8	GH10	SP	CS pos: 35-36. Pr: 0.9640	Planctomycetia	Planctomycetales	Planctomycetaceae
GCA_005778225	SXPC01000216.1_9	CE1	SP	CS pos: 18-19. Pr: 0.9795	Planctomycetia	Planctomycetales	Planctomycetaceae
GCA_005778225	SXPC01000216.1_9	CE1	SP	CS pos: 18-19. Pr: 0.9795	Planctomycetia	Planctomycetales	Planctomycetaceae
GCA_005778225	SXPC01000221.1_1	CE14	OTHER	NA	Planctomycetia	Planctomycetales	Planctomycetaceae
GCA_005778225	SXPC01000222.1_14	GH43_34	SP	CS pos: 21-22. Pr: 0.9761	Planctomycetia	Planctomycetales	Planctomycetaceae
GCA_005778225	SXPC01000222.1_19	GH142	OTHER	NA	Planctomycetia	Planctomycetales	Planctomycetaceae
GCA_005778225	SXPC01000225.1_15	CBM38	SP	CS pos: 23-24. Pr: 0.9786	Planctomycetia	Planctomycetales	Planctomycetaceae
GCA_005778225	SXPC01000225.1_15	GH32	SP	CS pos: 23-24. Pr: 0.9786	Planctomycetia	Planctomycetales	Planctomycetaceae
GCA_005778225	SXPC01000226.1_4	GH13_4	OTHER	NA	Planctomycetia	Planctomycetales	Planctomycetaceae
GCA_005778225	SXPC01000228.1_16	CE14	OTHER	NA	Planctomycetia	Planctomycetales	Planctomycetaceae
GCA_005778225	SXPC01000249.1_3	CBM51	SP	CS pos: 30-31. Pr: 0.9578	Planctomycetia	Planctomycetales	Planctomycetaceae
GCA_005778225	SXPC01000259.1_3	CE1	SP	CS pos: 21-22. Pr: 0.9793	Planctomycetia	Planctomycetales	Planctomycetaceae
GCA_005778225	SXPC01000262.1_10	GH109	OTHER	NA	Planctomycetia	Planctomycetales	Planctomycetaceae
GCA_005778225	SXPC01000263.1_31	GH13_5	OTHER	NA	Planctomycetia	Planctomycetales	Planctomycetaceae
GCA_005778225	SXPC01000274.1_4	GH32	OTHER	NA	Planctomycetia	Planctomycetales	Planctomycetaceae
GCA_005778225	SXPC01000280.1_11	GH76	SP	CS pos: 24-25. Pr: 0.8319	Planctomycetia	Planctomycetales	Planctomycetaceae
GCA_005778225	SXPC01000293.1_10	GH109	OTHER	NA	Planctomycetia	Planctomycetales	Planctomycetaceae
GCA_005778225	SXPC01000293.1_25	GH10	OTHER	NA	Planctomycetia	Planctomycetales	Planctomycetaceae
GCA_005778225	SXPC01000293.1_4	GH140	SP	CS pos: 18-19. Pr: 0.9557	Planctomycetia	Planctomycetales	Planctomycetaceae
GCA_005778225	SXPC01000295.1_4	GH109	TAT	CS pos: 35-36. Pr: 0.9316	Planctomycetia	Planctomycetales	Planctomycetaceae
GCA_005778225	SXPC01000296.1_2	CE4	OTHER	NA	Planctomycetia	Planctomycetales	Planctomycetaceae
GCA_005778405	SXOA01000001.1_19	CE1	OTHER	NA	Planctomycetia	Pirellulales	Pirellulaceae
GCA_005778405	SXOA01000004.1_5	GH109	OTHER	NA	Planctomycetia	Pirellulales	Pirellulaceae
GCA_005778405	SXOA01000005.1_19	CBM67	SP	CS pos: 24-25. Pr: 0.9781	Planctomycetia	Pirellulales	Pirellulaceae
GCA_005778405	SXOA01000007.1_7	CE1	SP	CS pos: 18-19. Pr: 0.9810	Planctomycetia	Pirellulales	Pirellulaceae
GCA_005778405	SXOA01000008.1_3	CE1	OTHER	NA	Planctomycetia	Pirellulales	Pirellulaceae
GCA_005778405	SXOA01000011.1_14	CBM67	SP	CS pos: 20-21. Pr: 0.7557	Planctomycetia	Pirellulales	Pirellulaceae
GCA_005778405	SXOA01000012.1_16	GH109	TAT	CS pos: 32-33. Pr: 0.8558	Planctomycetia	Pirellulales	Pirellulaceae
GCA_005778405	SXOA01000012.1_19	GH33	SP	CS pos: 20-21. Pr: 0.9707	Planctomycetia	Pirellulales	Pirellulaceae
GCA_005778405	SXOA01000016.1_2	CBM51	SP	CS pos: 20-21. Pr: 0.8805	Planctomycetia	Pirellulales	Pirellulaceae
GCA_005778405	SXOA01000020.1_12	GH109	TAT	CS pos: 31-32. Pr: 0.9395	Planctomycetia	Pirellulales	Pirellulaceae
GCA_005778405	SXOA01000022.1_39	CE15	SP	CS pos: 23-24. Pr: 0.9740	Planctomycetia	Pirellulales	Pirellulaceae
GCA_005778405	SXOA01000023.1_28	CBM51	OTHER	NA	Planctomycetia	Pirellulales	Pirellulaceae
GCA_005778405	SXOA01000024.1_16	CE1	SP	CS pos: 22-23. Pr: 0.9727	Planctomycetia	Pirellulales	Pirellulaceae
GCA_005778405	SXOA01000025.1_3	CE15	SP	CS pos: 22-23. Pr: 0.9664	Planctomycetia	Pirellulales	Pirellulaceae
GCA_005778405	SXOA01000025.1_39	CE1	OTHER	NA	Planctomycetia	Pirellulales	Pirellulaceae
GCA_005778405	SXOA01000027.1_15	CE14	SP	CS pos: 27-28. Pr: 0.9747	Planctomycetia	Pirellulales	Pirellulaceae
GCA_005778405	SXOA01000027.1_51	CE7	SP	CS pos: 27-28. Pr: 0.9582	Planctomycetia	Pirellulales	Pirellulaceae
GCA_005778405	SXOA01000033.1_23	GH13	OTHER	NA	Planctomycetia	Pirellulales	Pirellulaceae
GCA_005778405	SXOA01000033.1_7	CBM38	SP	CS pos: 21-22. Pr: 0.9767	Planctomycetia	Pirellulales	Pirellulaceae
GCA_005778405	SXOA01000035.1_50	PL10_3	SP	CS pos: 22-23. Pr: 0.9772	Planctomycetia	Pirellulales	Pirellulaceae
GCA_005778405	SXOA01000035.1_55	CBM47	SP	CS pos: 49-50. Pr: 0.5624	Planctomycetia	Pirellulales	Pirellulaceae
GCA_005778405	SXOA01000039.1_13	CE1	LIPO	CS pos: 18-19. Pr: 0.5177	Planctomycetia	Pirellulales	Pirellulaceae
GCA_005778405	SXOA01000047.1_4	CE15	OTHER	NA	Planctomycetia	Pirellulales	Pirellulaceae
GCA_005778405	SXOA01000048.1_2	CE14	OTHER	NA	Planctomycetia	Pirellulales	Pirellulaceae
GCA_005778405	SXOA01000050.1_8	CBM51	OTHER	NA	Planctomycetia	Pirellulales	Pirellulaceae
GCA_005778405	SXOA01000052.1_4	GH109	TAT	CS pos: 29-30. Pr: 0.9066	Planctomycetia	Pirellulales	Pirellulaceae
GCA_005778405	SXOA01000054.1_1	CE9	OTHER	NA	Planctomycetia	Pirellulales	Pirellulaceae
GCA_005778405	SXOA01000060.1_17	CE11	OTHER	NA	Planctomycetia	Pirellulales	Pirellulaceae
GCA_005778405	SXOA01000061.1_16	GH109	TAT	CS pos: 35-36. Pr: 0.8247	Planctomycetia	Pirellulales	Pirellulaceae
GCA_005778405	SXOA01000062.1_15	GH165	SP	CS pos: 18-19. Pr: 0.9689	Planctomycetia	Pirellulales	Pirellulaceae
GCA_005778405	SXOA01000064.1_15	CE4	OTHER	NA	Planctomycetia	Pirellulales	Pirellulaceae
GCA_005778405	SXOA01000065.1_3	GH88	OTHER	NA	Planctomycetia	Pirellulales	Pirellulaceae
GCA_005778405	SXOA01000065.1_36	CBM67	SP	CS pos: 24-25. Pr: 0.9688	Planctomycetia	Pirellulales	Pirellulaceae
GCA_005778405	SXOA01000067.1_14	CE1	OTHER	NA	Planctomycetia	Pirellulales	Pirellulaceae
GCA_005778405	SXOA01000068.1_19	CE1	SP	CS pos: 19-20. Pr: 0.9769	Planctomycetia	Pirellulales	Pirellulaceae
GCA_005778405	SXOA01000068.1_7	CBM67	SP	CS pos: 40-41. Pr: 0.8728	Planctomycetia	Pirellulales	Pirellulaceae
GCA_005778405	SXOA01000069.1_11	CE15	SP	CS pos: 22-23. Pr: 0.9698	Planctomycetia	Pirellulales	Pirellulaceae
GCA_005778405	SXOA01000071.1_2	PL6_1	SP	CS pos: 23-24. Pr: 0.9754	Planctomycetia	Pirellulales	Pirellulaceae
GCA_005778405	SXOA01000085.1_24	CE1	SP	CS pos: 24-25. Pr: 0.9789	Planctomycetia	Pirellulales	Pirellulaceae
GCA_005778405	SXOA01000085.1_8	GH5	OTHER	NA	Planctomycetia	Pirellulales	Pirellulaceae
GCA_005778405	SXOA01000090.1_3	CE15	SP	CS pos: 18-19. Pr: 0.9763	Planctomycetia	Pirellulales	Pirellulaceae
GCA_005778405	SXOA01000094.1_4	CE16	OTHER	NA	Planctomycetia	Pirellulales	Pirellulaceae
GCA_005778405	SXOA01000095.1_13	GH135	SP	CS pos: 23-24. Pr: 0.9661	Planctomycetia	Pirellulales	Pirellulaceae
GCA_005778405	SXOA01000096.1_9	CBM66	SP	CS pos: 24-25. Pr: 0.9371	Planctomycetia	Pirellulales	Pirellulaceae
GCA_005778405	SXOA01000099.1_5	CE9	OTHER	NA	Planctomycetia	Pirellulales	Pirellulaceae
GCA_005778405	SXOA01000103.1_4	GH109	TAT	CS pos: 28-29. Pr: 0.8051	Planctomycetia	Pirellulales	Pirellulaceae
GCA_005778405	SXOA01000110.1_31	CBM51	SP	CS pos: 24-25. Pr: 0.9814	Planctomycetia	Pirellulales	Pirellulaceae
GCA_005778405	SXOA01000111.1_8	CE1	SP	CS pos: 31-32. Pr: 0.9727	Planctomycetia	Pirellulales	Pirellulaceae
GCA_005778405	SXOA01000119.1_10	GH33	SP	CS pos: 22-23. Pr: 0.9692	Planctomycetia	Pirellulales	Pirellulaceae
GCA_005778405	SXOA01000119.1_3	GH165	SP	CS pos: 25-26. Pr: 0.9759	Planctomycetia	Pirellulales	Pirellulaceae
GCA_005778405	SXOA01000124.1_1	CE9	OTHER	NA	Planctomycetia	Pirellulales	Pirellulaceae
GCA_005778405	SXOA01000124.1_7	CE14	OTHER	NA	Planctomycetia	Pirellulales	Pirellulaceae
GCA_005778405	SXOA01000128.1_20	CBM66	SP	CS pos: 20-21. Pr: 0.9760	Planctomycetia	Pirellulales	Pirellulaceae
GCA_005778405	SXOA01000129.1_2	CBM51	SP	CS pos: 16-17. Pr: 0.5849	Planctomycetia	Pirellulales	Pirellulaceae
GCA_005778405	SXOA01000135.1_10	CE15	TAT	CS pos: 24-25. Pr: 0.7782	Planctomycetia	Pirellulales	Pirellulaceae
GCA_005778405	SXOA01000139.1_21	CBM9	SP	CS pos: 18-19. Pr: 0.9809	Planctomycetia	Pirellulales	Pirellulaceae
GCA_005778405	SXOA01000149.1_18	GH57	OTHER	NA	Planctomycetia	Pirellulales	Pirellulaceae
GCA_005778405	SXOA01000153.1_26	CE1	OTHER	NA	Planctomycetia	Pirellulales	Pirellulaceae
GCA_005778405	SXOA01000153.1_49	GH109	TAT	CS pos: 29-30. Pr: 0.8181	Planctomycetia	Pirellulales	Pirellulaceae
GCA_005778405	SXOA01000155.1_47	CE12	SP	CS pos: 30-31. Pr: 0.9609	Planctomycetia	Pirellulales	Pirellulaceae
GCA_005778405	SXOA01000155.1_57	GH33	SP	CS pos: 26-27. Pr: 0.9587	Planctomycetia	Pirellulales	Pirellulaceae
GCA_005778405	SXOA01000166.1_14	CE4	SP	CS pos: 21-22. Pr: 0.9671	Planctomycetia	Pirellulales	Pirellulaceae
GCA_005778405	SXOA01000166.1_21	CBM9	SP	CS pos: 18-19. Pr: 0.9792	Planctomycetia	Pirellulales	Pirellulaceae
GCA_005778405	SXOA01000167.1_2	CE7	TAT	CS pos: 36-37. Pr: 0.9141	Planctomycetia	Pirellulales	Pirellulaceae
GCA_005778405	SXOA01000170.1_18	CBM48	OTHER	NA	Planctomycetia	Pirellulales	Pirellulaceae
GCA_005778405	SXOA01000170.1_18	GH13_9	OTHER	NA	Planctomycetia	Pirellulales	Pirellulaceae
GCA_005778405	SXOA01000174.1_33	CE1	SP	CS pos: 20-21. Pr: 0.5500	Planctomycetia	Pirellulales	Pirellulaceae
GCA_005778405	SXOA01000174.1_40	GH109	OTHER	NA	Planctomycetia	Pirellulales	Pirellulaceae
GCA_005778405	SXOA01000174.1_53	CBM47	SP	CS pos: 23-24. Pr: 0.9748	Planctomycetia	Pirellulales	Pirellulaceae
GCA_005778405	SXOA01000175.1_16	GH109	TAT	CS pos: 31-32. Pr: 0.8863	Planctomycetia	Pirellulales	Pirellulaceae
GCA_005778405	SXOA01000179.1_5	CBM9	SP	CS pos: 21-22. Pr: 0.9739	Planctomycetia	Pirellulales	Pirellulaceae
GCA_005778405	SXOA01000180.1_2	CE1	LIPO	CS pos: 16-17. Pr: 0.5731	Planctomycetia	Pirellulales	Pirellulaceae
GCA_005778405	SXOA01000180.1_84	GH109	TAT	CS pos: 37-38. Pr: 0.8819	Planctomycetia	Pirellulales	Pirellulaceae
GCA_005778405	SXOA01000182.1_32	CE14	OTHER	NA	Planctomycetia	Pirellulales	Pirellulaceae
GCA_005778405	SXOA01000183.1_11	GH109	TAT	CS pos: 27-28. Pr: 0.9000	Planctomycetia	Pirellulales	Pirellulaceae
GCA_005778405	SXOA01000183.1_4	GH33	SP	CS pos: 30-31. Pr: 0.9641	Planctomycetia	Pirellulales	Pirellulaceae
GCA_005778405	SXOA01000188.1_18	CE4	OTHER	NA	Planctomycetia	Pirellulales	Pirellulaceae
GCA_005778405	SXOA01000190.1_13	CE1	SP	CS pos: 18-19. Pr: 0.9747	Planctomycetia	Pirellulales	Pirellulaceae
GCA_005778405	SXOA01000190.1_15	CE15	SP	CS pos: 23-24. Pr: 0.9757	Planctomycetia	Pirellulales	Pirellulaceae
GCA_005778405	SXOA01000197.1_5	GH2	SP	CS pos: 19-20. Pr: 0.9793	Planctomycetia	Pirellulales	Pirellulaceae
GCA_005778405	SXOA01000198.1_3	CE1	OTHER	NA	Planctomycetia	Pirellulales	Pirellulaceae
GCA_005778405	SXOA01000198.1_41	GH109	TAT	CS pos: 38-39. Pr: 0.8912	Planctomycetia	Pirellulales	Pirellulaceae
GCA_005778405	SXOA01000198.1_44	CE15	SP	CS pos: 27-28. Pr: 0.9626	Planctomycetia	Pirellulales	Pirellulaceae
GCA_005778405	SXOA01000201.1_8	AA4	OTHER	NA	Planctomycetia	Pirellulales	Pirellulaceae
GCA_005778405	SXOA01000202.1_1	GH165	SP	CS pos: 22-23. Pr: 0.9744	Planctomycetia	Pirellulales	Pirellulaceae
GCA_005778725	SXMM01000035.1_4	GH15	OTHER	NA	Other	Other	Other
GCA_005778725	SXMM01000061.1_2	CE14	OTHER	NA	Other	Other	Other
GCA_005778725	SXMM01000081.1_4	GH99	OTHER	NA	Other	Other	Other
GCA_005778725	SXMM01000096.1_3	CE14	OTHER	NA	Other	Other	Other
GCA_005778725	SXMM01000133.1_4	GH3	SP	CS pos: 26-27. Pr: 0.9492	Other	Other	Other
GCA_005778725	SXMM01000137.1_4	CBM2	SP	CS pos: 19-20. Pr: 0.9706	Other	Other	Other
GCA_005778725	SXMM01000137.1_4	GH18	SP	CS pos: 19-20. Pr: 0.9706	Other	Other	Other
GCA_005778725	SXMM01000168.1_2	AA5	SP	CS pos: 23-24. Pr: 0.9781	Other	Other	Other
GCA_005778725	SXMM01000237.1_2	CBM51	SP	CS pos: 23-24. Pr: 0.8895	Other	Other	Other
GCA_005778725	SXMM01000246.1_10	CE11	OTHER	NA	Other	Other	Other
GCA_005778725	SXMM01000260.1_2	CE4	OTHER	NA	Other	Other	Other
GCA_005778725	SXMM01000266.1_3	GH146	SP	CS pos: 49-50. Pr: 0.4835	Other	Other	Other
GCA_005778725	SXMM01000266.1_8	GH127	LIPO	CS pos: 17-18. Pr: 0.4293	Other	Other	Other
GCA_005778725	SXMM01000317.1_7	CE14	OTHER	NA	Other	Other	Other
GCA_005778725	SXMM01000343.1_5	CE1	SP	CS pos: 23-24. Pr: 0.8576	Other	Other	Other
GCA_005778725	SXMM01000348.1_2	GH113	SP	CS pos: 22-23. Pr: 0.9758	Other	Other	Other
GCA_005778725	SXMM01000348.1_4	CE4	OTHER	NA	Other	Other	Other
GCA_005778725	SXMM01000349.1_2	GH33	OTHER	NA	Other	Other	Other
GCA_005778725	SXMM01000357.1_7	CBM38	TAT	CS pos: 24-25. Pr: 0.8985	Other	Other	Other
GCA_005778725	SXMM01000357.1_7	GH116	TAT	CS pos: 24-25. Pr: 0.8985	Other	Other	Other
GCA_005778725	SXMM01000358.1_1	AA7	OTHER	NA	Other	Other	Other
GCA_005778725	SXMM01000372.1_2	GH33	SP	CS pos: 17-18. Pr: 0.7576	Other	Other	Other
GCA_005778725	SXMM01000382.1_4	CBM38	TAT	CS pos: 57-58. Pr: 0.8307	Other	Other	Other
GCA_005778725	SXMM01000382.1_4	GH116	TAT	CS pos: 57-58. Pr: 0.8307	Other	Other	Other
GCA_005778725	SXMM01000392.1_1	GH139	SP	CS pos: 34-35. Pr: 0.2576	Other	Other	Other
GCA_005778725	SXMM01000392.1_1	GH139	SP	CS pos: 34-35. Pr: 0.2576	Other	Other	Other
GCA_005778725	SXMM01000425.1_6	CE1	SP	CS pos: 24-25. Pr: 0.6614	Other	Other	Other
GCA_005778725	SXMM01000444.1_3	GH57	OTHER	NA	Other	Other	Other
GCA_005778725	SXMM01000454.1_1	GH57	OTHER	NA	Other	Other	Other
GCA_005778725	SXMM01000520.1_7	PL14	OTHER	NA	Other	Other	Other
GCA_005778725	SXMM01000533.1_4	GH63	OTHER	NA	Other	Other	Other
GCA_005778725	SXMM01000560.1_9	AA7	OTHER	NA	Other	Other	Other
GCA_005778725	SXMM01000585.1_3	GH29	OTHER	NA	Other	Other	Other
GCA_005778725	SXMM01000599.1_4	GH113	SP	CS pos: 16-17. Pr: 0.8160	Other	Other	Other
GCA_005778725	SXMM01000625.1_2	CE4	OTHER	NA	Other	Other	Other
GCA_005778725	SXMM01000640.1_1	GH51	OTHER	NA	Other	Other	Other
GCA_005778725	SXMM01000641.1_8	AA7	OTHER	NA	Other	Other	Other
GCA_005778725	SXMM01000666.1_3	CE1	OTHER	NA	Other	Other	Other
GCA_005778725	SXMM01000697.1_6	CE1	SP	CS pos: 25-26. Pr: 0.5282	Other	Other	Other
GCA_005778725	SXMM01000737.1_3	AA3	OTHER	NA	Other	Other	Other
GCA_005778725	SXMM01000746.1_3	CE1	SP	CS pos: 21-22. Pr: 0.7426	Other	Other	Other
GCA_005779075	SXKK01000002.1_3	CE1	OTHER	NA	Planctomycetia	Planctomycetales	Planctomycetaceae
GCA_005779075	SXKK01000005.1_3	GH33	SP	CS pos: 24-25. Pr: 0.9764	Planctomycetia	Planctomycetales	Planctomycetaceae
GCA_005779075	SXKK01000011.1_12	CBM51	OTHER	NA	Planctomycetia	Planctomycetales	Planctomycetaceae
GCA_005779075	SXKK01000012.1_3	GH33	SP	CS pos: 22-23. Pr: 0.9778	Planctomycetia	Planctomycetales	Planctomycetaceae
GCA_005779075	SXKK01000030.1_1	GH163	SP	CS pos: 28-29. Pr: 0.9488	Planctomycetia	Planctomycetales	Planctomycetaceae
GCA_005779075	SXKK01000047.1_12	CE14	OTHER	NA	Planctomycetia	Planctomycetales	Planctomycetaceae
GCA_005779075	SXKK01000065.1_11	AA4	OTHER	NA	Planctomycetia	Planctomycetales	Planctomycetaceae
GCA_005779075	SXKK01000077.1_15	CE11	OTHER	NA	Planctomycetia	Planctomycetales	Planctomycetaceae
GCA_005779075	SXKK01000077.1_17	GH109	OTHER	NA	Planctomycetia	Planctomycetales	Planctomycetaceae
GCA_005779075	SXKK01000078.1_6	CBM47	OTHER	NA	Planctomycetia	Planctomycetales	Planctomycetaceae
GCA_005779075	SXKK01000080.1_3	GH15	OTHER	NA	Planctomycetia	Planctomycetales	Planctomycetaceae
GCA_005779075	SXKK01000081.1_6	GH109	OTHER	NA	Planctomycetia	Planctomycetales	Planctomycetaceae
GCA_005779075	SXKK01000084.1_29	GH165	OTHER	NA	Planctomycetia	Planctomycetales	Planctomycetaceae
GCA_005779075	SXKK01000084.1_32	GH163	SP	CS pos: 25-26. Pr: 0.9670	Planctomycetia	Planctomycetales	Planctomycetaceae
GCA_005779075	SXKK01000084.1_33	GH33	OTHER	NA	Planctomycetia	Planctomycetales	Planctomycetaceae
GCA_005779075	SXKK01000084.1_33	GH33	OTHER	NA	Planctomycetia	Planctomycetales	Planctomycetaceae
GCA_005779075	SXKK01000084.1_34	GH165	SP	CS pos: 25-26. Pr: 0.9783	Planctomycetia	Planctomycetales	Planctomycetaceae
GCA_005779075	SXKK01000099.1_2	GH109	OTHER	NA	Planctomycetia	Planctomycetales	Planctomycetaceae
GCA_005779075	SXKK01000102.1_2	CBM38	SP	CS pos: 28-29. Pr: 0.8568	Planctomycetia	Planctomycetales	Planctomycetaceae
GCA_005779075	SXKK01000141.1_10	GH33	TAT	CS pos: 30-31. Pr: 0.9352	Planctomycetia	Planctomycetales	Planctomycetaceae
GCA_005779075	SXKK01000141.1_23	GH109	TAT	CS pos: 32-33. Pr: 0.8370	Planctomycetia	Planctomycetales	Planctomycetaceae
GCA_005779075	SXKK01000141.1_36	CE4	OTHER	NA	Planctomycetia	Planctomycetales	Planctomycetaceae
GCA_005779075	SXKK01000145.1_1	CE14	SP	CS pos: 20-21. Pr: 0.9784	Planctomycetia	Planctomycetales	Planctomycetaceae
GCA_005779075	SXKK01000148.1_19	GH5	SP	CS pos: 32-33. Pr: 0.9504	Planctomycetia	Planctomycetales	Planctomycetaceae
GCA_005779075	SXKK01000157.1_22	CBM47	SP	CS pos: 27-28. Pr: 0.9764	Planctomycetia	Planctomycetales	Planctomycetaceae
GCA_005779075	SXKK01000163.1_4	GH109	TAT	CS pos: 33-34. Pr: 0.8572	Planctomycetia	Planctomycetales	Planctomycetaceae
GCA_005779075	SXKK01000170.1_7	GH36	SP	CS pos: 35-36. Pr: 0.9667	Planctomycetia	Planctomycetales	Planctomycetaceae
GCA_005779075	SXKK01000170.1_7	GH36	SP	CS pos: 35-36. Pr: 0.9667	Planctomycetia	Planctomycetales	Planctomycetaceae
GCA_005779075	SXKK01000192.1_7	CE1	SP	CS pos: 30-31. Pr: 0.9651	Planctomycetia	Planctomycetales	Planctomycetaceae
GCA_005779075	SXKK01000206.1_12	GH33	SP	CS pos: 16-17. Pr: 0.9714	Planctomycetia	Planctomycetales	Planctomycetaceae
GCA_005779075	SXKK01000219.1_8	CBM9	SP	CS pos: 35-36. Pr: 0.9093	Planctomycetia	Planctomycetales	Planctomycetaceae
GCA_005779075	SXKK01000229.1_6	GH57	OTHER	NA	Planctomycetia	Planctomycetales	Planctomycetaceae
GCA_005779075	SXKK01000233.1_1	CE1	SP	CS pos: 20-21. Pr: 0.9825	Planctomycetia	Planctomycetales	Planctomycetaceae
GCA_005779075	SXKK01000239.1_14	GH109	TAT	CS pos: 38-39. Pr: 0.8424	Planctomycetia	Planctomycetales	Planctomycetaceae
GCA_005779075	SXKK01000240.1_10	GH33	SP	CS pos: 27-28. Pr: 0.9751	Planctomycetia	Planctomycetales	Planctomycetaceae
GCA_005779075	SXKK01000240.1_10	GH33	SP	CS pos: 27-28. Pr: 0.9751	Planctomycetia	Planctomycetales	Planctomycetaceae
GCA_005779075	SXKK01000240.1_6	GH109	TAT	CS pos: 34-35. Pr: 0.9214	Planctomycetia	Planctomycetales	Planctomycetaceae
GCA_005779075	SXKK01000249.1_5	CE4	OTHER	NA	Planctomycetia	Planctomycetales	Planctomycetaceae
GCA_005779075	SXKK01000252.1_2	GH33	SP	CS pos: 22-23. Pr: 0.9681	Planctomycetia	Planctomycetales	Planctomycetaceae
GCA_005779075	SXKK01000252.1_5	GH51	SP	CS pos: 43-44. Pr: 0.8054	Planctomycetia	Planctomycetales	Planctomycetaceae
GCA_005779075	SXKK01000255.1_10	CE1	SP	CS pos: 20-21. Pr: 0.9790	Planctomycetia	Planctomycetales	Planctomycetaceae
GCA_005779075	SXKK01000268.1_6	GH109	TAT	CS pos: 34-35. Pr: 0.7593	Planctomycetia	Planctomycetales	Planctomycetaceae
GCA_005779075	SXKK01000270.1_4	CE1	SP	CS pos: 21-22. Pr: 0.9769	Planctomycetia	Planctomycetales	Planctomycetaceae
GCA_005779075	SXKK01000276.1_10	CE1	OTHER	NA	Planctomycetia	Planctomycetales	Planctomycetaceae
GCA_005779075	SXKK01000288.1_4	GH109	TAT	CS pos: 31-32. Pr: 0.8972	Planctomycetia	Planctomycetales	Planctomycetaceae
GCA_005779075	SXKK01000300.1_16	CE1	SP	CS pos: 24-25. Pr: 0.9753	Planctomycetia	Planctomycetales	Planctomycetaceae
GCA_005779075	SXKK01000304.1_1	AA4	OTHER	NA	Planctomycetia	Planctomycetales	Planctomycetaceae
GCA_005779075	SXKK01000316.1_4	GH105	SP	CS pos: 20-21. Pr: 0.9738	Planctomycetia	Planctomycetales	Planctomycetaceae
GCA_005779075	SXKK01000320.1_2	GH109	TAT	CS pos: 34-35. Pr: 0.5293	Planctomycetia	Planctomycetales	Planctomycetaceae
GCA_005779075	SXKK01000327.1_1	GH165	SP	CS pos: 33-34. Pr: 0.9704	Planctomycetia	Planctomycetales	Planctomycetaceae
GCA_005779075	SXKK01000328.1_6	CBM67	OTHER	NA	Planctomycetia	Planctomycetales	Planctomycetaceae
GCA_005779075	SXKK01000329.1_1	CE1	SP	CS pos: 24-25. Pr: 0.9748	Planctomycetia	Planctomycetales	Planctomycetaceae
GCA_005779075	SXKK01000329.1_1	CE1	SP	CS pos: 24-25. Pr: 0.9748	Planctomycetia	Planctomycetales	Planctomycetaceae
GCA_005779075	SXKK01000335.1_4	CE1	SP	CS pos: 23-24. Pr: 0.9771	Planctomycetia	Planctomycetales	Planctomycetaceae
GCA_005779075	SXKK01000337.1_14	GH109	TAT	CS pos: 37-38. Pr: 0.8863	Planctomycetia	Planctomycetales	Planctomycetaceae
GCA_005779075	SXKK01000346.1_33	CBM47	OTHER	NA	Planctomycetia	Planctomycetales	Planctomycetaceae
GCA_005779075	SXKK01000348.1_1	CE15	SP	CS pos: 26-27. Pr: 0.9583	Planctomycetia	Planctomycetales	Planctomycetaceae
GCA_005779075	SXKK01000353.1_10	GH33	OTHER	NA	Planctomycetia	Planctomycetales	Planctomycetaceae
GCA_005779075	SXKK01000360.1_11	CE1	SP	CS pos: 22-23. Pr: 0.9677	Planctomycetia	Planctomycetales	Planctomycetaceae
GCA_005779075	SXKK01000363.1_4	CE1	SP	CS pos: 24-25. Pr: 0.7852	Planctomycetia	Planctomycetales	Planctomycetaceae
GCA_005779075	SXKK01000370.1_12	CE4	OTHER	NA	Planctomycetia	Planctomycetales	Planctomycetaceae
GCA_005779075	SXKK01000373.1_4	CE1	SP	CS pos: 23-24. Pr: 0.6069	Planctomycetia	Planctomycetales	Planctomycetaceae
GCA_005779075	SXKK01000380.1_2	CE15	SP	CS pos: 20-21. Pr: 0.9772	Planctomycetia	Planctomycetales	Planctomycetaceae
GCA_005779075	SXKK01000382.1_5	GH109	TAT	CS pos: 35-36. Pr: 0.9102	Planctomycetia	Planctomycetales	Planctomycetaceae
GCA_005779075	SXKK01000388.1_3	CE15	OTHER	NA	Planctomycetia	Planctomycetales	Planctomycetaceae
GCA_005779075	SXKK01000402.1_1	GH163	SP	CS pos: 41-42. Pr: 0.9177	Planctomycetia	Planctomycetales	Planctomycetaceae
GCA_005779075	SXKK01000404.1_16	CE15	SP	CS pos: 19-20. Pr: 0.9766	Planctomycetia	Planctomycetales	Planctomycetaceae
GCA_005779075	SXKK01000404.1_19	GH109	TAT	CS pos: 36-37. Pr: 0.5822	Planctomycetia	Planctomycetales	Planctomycetaceae
GCA_005779075	SXKK01000404.1_23	CBM51	SP	CS pos: 13-14. Pr: 0.9204	Planctomycetia	Planctomycetales	Planctomycetaceae
GCA_005779075	SXKK01000417.1_11	CE4	OTHER	NA	Planctomycetia	Planctomycetales	Planctomycetaceae
GCA_005779075	SXKK01000417.1_16	CE4	OTHER	NA	Planctomycetia	Planctomycetales	Planctomycetaceae
GCA_005779075	SXKK01000437.1_7	GH109	TAT	CS pos: 43-44. Pr: 0.3487	Planctomycetia	Planctomycetales	Planctomycetaceae
GCA_005779075	SXKK01000439.1_5	GH33	SP	CS pos: 32-33. Pr: 0.7993	Planctomycetia	Planctomycetales	Planctomycetaceae
GCA_005779075	SXKK01000465.1_4	CBM67	SP	CS pos: 21-22. Pr: 0.9724	Planctomycetia	Planctomycetales	Planctomycetaceae
GCA_005779075	SXKK01000466.1_4	CBM67	SP	CS pos: 26-27. Pr: 0.9728	Planctomycetia	Planctomycetales	Planctomycetaceae
GCA_005779075	SXKK01000476.1_2	PL10_3	SP	CS pos: 23-24. Pr: 0.9758	Planctomycetia	Planctomycetales	Planctomycetaceae
GCA_005779075	SXKK01000489.1_12	CBM48	OTHER	NA	Planctomycetia	Planctomycetales	Planctomycetaceae
GCA_005779075	SXKK01000492.1_16	CE7	TAT	CS pos: 34-35. Pr: 0.9186	Planctomycetia	Planctomycetales	Planctomycetaceae
GCA_005779075	SXKK01000492.1_5	CE12	SP	CS pos: 21-22. Pr: 0.9782	Planctomycetia	Planctomycetales	Planctomycetaceae
GCA_005779075	SXKK01000499.1_11	GH2	SP	CS pos: 22-23. Pr: 0.4918	Planctomycetia	Planctomycetales	Planctomycetaceae
GCA_005779075	SXKK01000499.1_9	GH165	TAT	CS pos: 40-41. Pr: 0.8784	Planctomycetia	Planctomycetales	Planctomycetaceae
GCA_005779075	SXKK01000507.1_14	GH109	TAT	CS pos: 41-42. Pr: 0.8735	Planctomycetia	Planctomycetales	Planctomycetaceae
GCA_005779075	SXKK01000509.1_1	GH163	SP	CS pos: 24-25. Pr: 0.9502	Planctomycetia	Planctomycetales	Planctomycetaceae
GCA_005779075	SXKK01000510.1_3	CE15	SP	CS pos: 29-30. Pr: 0.9733	Planctomycetia	Planctomycetales	Planctomycetaceae
GCA_005779075	SXKK01000516.1_7	GH109	TAT	CS pos: 31-32. Pr: 0.8899	Planctomycetia	Planctomycetales	Planctomycetaceae
GCA_005779075	SXKK01000522.1_5	CE7	SP	CS pos: 23-24. Pr: 0.9735	Planctomycetia	Planctomycetales	Planctomycetaceae
GCA_005779075	SXKK01000524.1_9	CE14	OTHER	NA	Planctomycetia	Planctomycetales	Planctomycetaceae
GCA_005779075	SXKK01000533.1_13	GH57	OTHER	NA	Planctomycetia	Planctomycetales	Planctomycetaceae
GCA_005779075	SXKK01000534.1_15	GH109	TAT	CS pos: 32-33. Pr: 0.8701	Planctomycetia	Planctomycetales	Planctomycetaceae
GCA_005779075	SXKK01000534.1_18	CE9	OTHER	NA	Planctomycetia	Planctomycetales	Planctomycetaceae
GCA_005779075	SXKK01000539.1_4	GH13	OTHER	NA	Planctomycetia	Planctomycetales	Planctomycetaceae
GCA_005779075	SXKK01000541.1_1	CE12	SP	CS pos: 22-23. Pr: 0.9768	Planctomycetia	Planctomycetales	Planctomycetaceae
GCA_005779075	SXKK01000542.1_2	GH33	OTHER	NA	Planctomycetia	Planctomycetales	Planctomycetaceae
GCA_005779075	SXKK01000548.1_10	CE14	OTHER	NA	Planctomycetia	Planctomycetales	Planctomycetaceae
GCA_005779075	SXKK01000548.1_17	CE14	OTHER	NA	Planctomycetia	Planctomycetales	Planctomycetaceae
GCA_005779075	SXKK01000550.1_13	CE14	OTHER	NA	Planctomycetia	Planctomycetales	Planctomycetaceae
GCA_005779075	SXKK01000553.1_5	CE9	OTHER	NA	Planctomycetia	Planctomycetales	Planctomycetaceae
GCA_005779075	SXKK01000557.1_3	GH109	OTHER	NA	Planctomycetia	Planctomycetales	Planctomycetaceae
GCA_005779075	SXKK01000569.1_8	GH10	OTHER	NA	Planctomycetia	Planctomycetales	Planctomycetaceae
GCA_005779075	SXKK01000571.1_1	GH163	LIPO	CS pos: 16-17. Pr: 0.7277	Planctomycetia	Planctomycetales	Planctomycetaceae
GCA_005779075	SXKK01000602.1_6	GH109	TAT	CS pos: 34-35. Pr: 0.5984	Planctomycetia	Planctomycetales	Planctomycetaceae
GCA_005779075	SXKK01000614.1_18	GH33	TAT	CS pos: 27-28. Pr: 0.9020	Planctomycetia	Planctomycetales	Planctomycetaceae
GCA_005779075	SXKK01000621.1_6	GH165	SP	CS pos: 22-23. Pr: 0.7683	Planctomycetia	Planctomycetales	Planctomycetaceae
GCA_005779075	SXKK01000621.1_7	GH165	TAT	CS pos: 27-28. Pr: 0.9318	Planctomycetia	Planctomycetales	Planctomycetaceae
GCA_005779075	SXKK01000621.1_8	GH165	SP	CS pos: 24-25. Pr: 0.9786	Planctomycetia	Planctomycetales	Planctomycetaceae
GCA_005779075	SXKK01000628.1_3	PL9	OTHER	NA	Planctomycetia	Planctomycetales	Planctomycetaceae
GCA_005786805	SYCV01000003.1_5	AA1	OTHER	NA	Planctomycetia	Gemmatales	Gemmataceae
GCA_005786805	SYCV01000008.1_16	CE11	OTHER	NA	Planctomycetia	Gemmatales	Gemmataceae
GCA_005786805	SYCV01000008.1_5	CE1	OTHER	NA	Planctomycetia	Gemmatales	Gemmataceae
GCA_005786805	SYCV01000014.1_5	GH13_9	OTHER	NA	Planctomycetia	Gemmatales	Gemmataceae
GCA_005786805	SYCV01000023.1_10	GH109	TAT	CS pos: 33-34. Pr: 0.7939	Planctomycetia	Gemmatales	Gemmataceae
GCA_005786805	SYCV01000023.1_8	GH109	TAT	CS pos: 30-31. Pr: 0.9064	Planctomycetia	Gemmatales	Gemmataceae
GCA_005786805	SYCV01000025.1_4	GH33	OTHER	NA	Planctomycetia	Gemmatales	Gemmataceae
GCA_005786805	SYCV01000027.1_12	CBM47	SP	CS pos: 19-20. Pr: 0.9747	Planctomycetia	Gemmatales	Gemmataceae
GCA_005786805	SYCV01000032.1_8	GH33	SP	CS pos: 27-28. Pr: 0.9722	Planctomycetia	Gemmatales	Gemmataceae
GCA_005786805	SYCV01000034.1_1	CBM47	OTHER	NA	Planctomycetia	Gemmatales	Gemmataceae
GCA_005786805	SYCV01000039.1_19	CBM67	SP	CS pos: 24-25. Pr: 0.6204	Planctomycetia	Gemmatales	Gemmataceae
GCA_005786805	SYCV01000039.1_25	GH109	OTHER	NA	Planctomycetia	Gemmatales	Gemmataceae
GCA_005786805	SYCV01000039.1_3	CE7	SP	CS pos: 19-20. Pr: 0.9678	Planctomycetia	Gemmatales	Gemmataceae
GCA_005786805	SYCV01000039.1_6	CE1	SP	CS pos: 18-19. Pr: 0.9586	Planctomycetia	Gemmatales	Gemmataceae
GCA_005786805	SYCV01000041.1_7	CE1	OTHER	NA	Planctomycetia	Gemmatales	Gemmataceae
GCA_005786805	SYCV01000042.1_11	CE14	OTHER	NA	Planctomycetia	Gemmatales	Gemmataceae
GCA_005786805	SYCV01000043.1_2	GH77	OTHER	NA	Planctomycetia	Gemmatales	Gemmataceae
GCA_005786805	SYCV01000056.1_8	CBM32	LIPO	CS pos: 19-20. Pr: 0.5046	Planctomycetia	Gemmatales	Gemmataceae
GCA_005786805	SYCV01000057.1_9	GH109	OTHER	NA	Planctomycetia	Gemmatales	Gemmataceae
GCA_005786805	SYCV01000058.1_2	CE1	SP	CS pos: 19-20. Pr: 0.9782	Planctomycetia	Gemmatales	Gemmataceae
GCA_005786805	SYCV01000058.1_2	CE1	SP	CS pos: 19-20. Pr: 0.9782	Planctomycetia	Gemmatales	Gemmataceae
GCA_005786805	SYCV01000063.1_3	CBM9	SP	CS pos: 30-31. Pr: 0.4320	Planctomycetia	Gemmatales	Gemmataceae
GCA_005786805	SYCV01000066.1_18	CE14	OTHER	NA	Planctomycetia	Gemmatales	Gemmataceae
GCA_005786805	SYCV01000067.1_27	CE14	OTHER	NA	Planctomycetia	Gemmatales	Gemmataceae
GCA_005786805	SYCV01000076.1_30	GH109	TAT	CS pos: 21-22. Pr: 0.8566	Planctomycetia	Gemmatales	Gemmataceae
GCA_005786805	SYCV01000079.1_1	GH163	OTHER	NA	Planctomycetia	Gemmatales	Gemmataceae
GCA_005786805	SYCV01000082.1_5	CE1	SP	CS pos: 13-14. Pr: 0.9684	Planctomycetia	Gemmatales	Gemmataceae
GCA_005786805	SYCV01000088.1_1	CE1	SP	CS pos: 27-28. Pr: 0.9645	Planctomycetia	Gemmatales	Gemmataceae
GCA_005786805	SYCV01000088.1_7	GH140	OTHER	NA	Planctomycetia	Gemmatales	Gemmataceae
GCA_005786805	SYCV01000089.1_6	CE15	OTHER	NA	Planctomycetia	Gemmatales	Gemmataceae
GCA_005786805	SYCV01000091.1_1	GH109	OTHER	NA	Planctomycetia	Gemmatales	Gemmataceae
GCA_005786805	SYCV01000095.1_6	CE15	OTHER	NA	Planctomycetia	Gemmatales	Gemmataceae
GCA_005786805	SYCV01000096.1_9	CE1	SP	CS pos: 27-28. Pr: 0.9648	Planctomycetia	Gemmatales	Gemmataceae
GCA_005786805	SYCV01000099.1_20	GH109	TAT	CS pos: 30-31. Pr: 0.9194	Planctomycetia	Gemmatales	Gemmataceae
GCA_005786805	SYCV01000104.1_17	GH13	OTHER	NA	Planctomycetia	Gemmatales	Gemmataceae
GCA_005786805	SYCV01000104.1_29	GH63	OTHER	NA	Planctomycetia	Gemmatales	Gemmataceae
GCA_005786805	SYCV01000107.1_31	CE1	OTHER	NA	Planctomycetia	Gemmatales	Gemmataceae
GCA_005786805	SYCV01000111.1_2	CE3	SP	CS pos: 22-23. Pr: 0.9574	Planctomycetia	Gemmatales	Gemmataceae
GCA_005786805	SYCV01000112.1_3	CE1	SP	CS pos: 30-31. Pr: 0.5628	Planctomycetia	Gemmatales	Gemmataceae
GCA_005786805	SYCV01000113.1_3	CE6	SP	CS pos: 20-21. Pr: 0.9738	Planctomycetia	Gemmatales	Gemmataceae
GCA_005786805	SYCV01000113.1_4	GH109	TAT	CS pos: 28-29. Pr: 0.8994	Planctomycetia	Gemmatales	Gemmataceae
GCA_005786805	SYCV01000117.1_3	CE7	TAT	CS pos: 37-38. Pr: 0.7001	Planctomycetia	Gemmatales	Gemmataceae
GCA_005786805	SYCV01000118.1_2	CE7	SP	CS pos: 23-24. Pr: 0.9777	Planctomycetia	Gemmatales	Gemmataceae
GCA_005786805	SYCV01000125.1_15	CE15	SP	CS pos: 24-25. Pr: 0.9465	Planctomycetia	Gemmatales	Gemmataceae
GCA_005786805	SYCV01000129.1_1	GH109	TAT	CS pos: 25-26. Pr: 0.9204	Planctomycetia	Gemmatales	Gemmataceae
GCA_005786805	SYCV01000136.1_1	GH109	TAT	CS pos: 30-31. Pr: 0.9070	Planctomycetia	Gemmatales	Gemmataceae
GCA_005786805	SYCV01000136.1_6	GH165	SP	CS pos: 24-25. Pr: 0.4772	Planctomycetia	Gemmatales	Gemmataceae
GCA_005786805	SYCV01000139.1_3	CE1	OTHER	NA	Planctomycetia	Gemmatales	Gemmataceae
GCA_005786805	SYCV01000144.1_19	CE1	OTHER	NA	Planctomycetia	Gemmatales	Gemmataceae
GCA_005786805	SYCV01000144.1_25	CBM51	SP	CS pos: 28-29. Pr: 0.9720	Planctomycetia	Gemmatales	Gemmataceae
GCA_005786805	SYCV01000150.1_1	GH163	OTHER	NA	Planctomycetia	Gemmatales	Gemmataceae
GCA_005786805	SYCV01000153.1_4	GH156	TAT	CS pos: 31-32. Pr: 0.8967	Planctomycetia	Gemmatales	Gemmataceae
GCA_005786805	SYCV01000165.1_2	CE1	SP	CS pos: 19-20. Pr: 0.9778	Planctomycetia	Gemmatales	Gemmataceae
GCA_005786805	SYCV01000168.1_13	GH33	OTHER	NA	Planctomycetia	Gemmatales	Gemmataceae
GCA_005786805	SYCV01000168.1_17	GH16_3	SP	CS pos: 25-26. Pr: 0.8228	Planctomycetia	Gemmatales	Gemmataceae
GCA_005786805	SYCV01000168.1_9	CBM2	OTHER	NA	Planctomycetia	Gemmatales	Gemmataceae
GCA_005786805	SYCV01000168.1_9	CBM2	OTHER	NA	Planctomycetia	Gemmatales	Gemmataceae
GCA_005786805	SYCV01000168.1_9	GH5_1	OTHER	NA	Planctomycetia	Gemmatales	Gemmataceae
GCA_005786805	SYCV01000174.1_38	GH109	TAT	CS pos: 26-27. Pr: 0.9313	Planctomycetia	Gemmatales	Gemmataceae
GCA_005786805	SYCV01000177.1_20	CE9	OTHER	NA	Planctomycetia	Gemmatales	Gemmataceae
GCA_005786805	SYCV01000182.1_7	AA6	OTHER	NA	Planctomycetia	Gemmatales	Gemmataceae
GCA_005786805	SYCV01000184.1_4	CBM38	SP	CS pos: 23-24. Pr: 0.9755	Planctomycetia	Gemmatales	Gemmataceae
GCA_005786805	SYCV01000188.1_3	GH165	SP	CS pos: 20-21. Pr: 0.9461	Planctomycetia	Gemmatales	Gemmataceae
GCA_005786805	SYCV01000190.1_6	CE15	SP	CS pos: 21-22. Pr: 0.3373	Planctomycetia	Gemmatales	Gemmataceae
GCA_005786805	SYCV01000209.1_3	CE17	SP	CS pos: 24-25. Pr: 0.9294	Planctomycetia	Gemmatales	Gemmataceae
GCA_005786805	SYCV01000212.1_3	CE1	SP	CS pos: 21-22. Pr: 0.9029	Planctomycetia	Gemmatales	Gemmataceae
GCA_005786805	SYCV01000216.1_5	CE1	SP	CS pos: 29-30. Pr: 0.9433	Planctomycetia	Gemmatales	Gemmataceae
GCA_005786805	SYCV01000220.1_10	CE1	OTHER	NA	Planctomycetia	Gemmatales	Gemmataceae
GCA_005786805	SYCV01000220.1_11	GH109	TAT	CS pos: 34-35. Pr: 0.4965	Planctomycetia	Gemmatales	Gemmataceae
GCA_005786805	SYCV01000222.1_7	CE12	SP	CS pos: 23-24. Pr: 0.9786	Planctomycetia	Gemmatales	Gemmataceae
GCA_005786805	SYCV01000224.1_6	GH109	TAT	CS pos: 31-32. Pr: 0.9364	Planctomycetia	Gemmatales	Gemmataceae
GCA_005786805	SYCV01000229.1_11	CE1	SP	CS pos: 20-21. Pr: 0.9617	Planctomycetia	Gemmatales	Gemmataceae
GCA_005786805	SYCV01000230.1_12	CBM48	OTHER	NA	Planctomycetia	Gemmatales	Gemmataceae
GCA_005786805	SYCV01000233.1_21	CE9	OTHER	NA	Planctomycetia	Gemmatales	Gemmataceae
GCA_005786805	SYCV01000233.1_8	GH109	TAT	CS pos: 30-31. Pr: 0.9400	Planctomycetia	Gemmatales	Gemmataceae
GCA_005786805	SYCV01000236.1_17	GH57	OTHER	NA	Planctomycetia	Gemmatales	Gemmataceae
GCA_005786805	SYCV01000237.1_4	CE1	SP	CS pos: 16-17. Pr: 0.8627	Planctomycetia	Gemmatales	Gemmataceae
GCA_005786805	SYCV01000240.1_30	GH142	SP	CS pos: 21-22. Pr: 0.9739	Planctomycetia	Gemmatales	Gemmataceae
GCA_005786805	SYCV01000240.1_31	GH142	OTHER	NA	Planctomycetia	Gemmatales	Gemmataceae
GCA_005786805	SYCV01000242.1_6	GH109	TAT	CS pos: 35-36. Pr: 0.9052	Planctomycetia	Gemmatales	Gemmataceae
GCA_005786805	SYCV01000243.1_3	CE15	SP	CS pos: 16-17. Pr: 0.9615	Planctomycetia	Gemmatales	Gemmataceae
GCA_005786805	SYCV01000248.1_7	CE1	SP	CS pos: 24-25. Pr: 0.6836	Planctomycetia	Gemmatales	Gemmataceae
GCA_005787685	SYAC01000001.1_65	CBM2	SP	CS pos: 29-30. Pr: 0.9677	Phycisphaerae	Phycisphaerales	SM1A02
GCA_005787685	SYAC01000001.1_65	GH18	SP	CS pos: 29-30. Pr: 0.9677	Phycisphaerae	Phycisphaerales	SM1A02
GCA_005787685	SYAC01000001.1_7	GH102	LIPO	CS pos: 27-28. Pr: 0.9769	Phycisphaerae	Phycisphaerales	SM1A02
GCA_005787685	SYAC01000001.1_83	AA10	SP	CS pos: 20-21. Pr: 0.9647	Phycisphaerae	Phycisphaerales	SM1A02
GCA_005787685	SYAC01000001.1_83	CBM2	SP	CS pos: 20-21. Pr: 0.9647	Phycisphaerae	Phycisphaerales	SM1A02
GCA_005787685	SYAC01000001.1_84	GH5_1	OTHER	NA	Phycisphaerae	Phycisphaerales	SM1A02
GCA_005787685	SYAC01000002.1_11	CE4	OTHER	NA	Phycisphaerae	Phycisphaerales	SM1A02
GCA_005787685	SYAC01000006.1_13	GH133	OTHER	NA	Phycisphaerae	Phycisphaerales	SM1A02
GCA_005787685	SYAC01000006.1_30	GH3	OTHER	NA	Phycisphaerae	Phycisphaerales	SM1A02
GCA_005787685	SYAC01000013.1_7	PL12_3	OTHER	NA	Phycisphaerae	Phycisphaerales	SM1A02
GCA_005787685	SYAC01000018.1_12	CE1	SP	CS pos: 21-22. Pr: 0.5414	Phycisphaerae	Phycisphaerales	SM1A02
GCA_005787685	SYAC01000025.1_10	GH13_9	SP	CS pos: 27-28. Pr: 0.5222	Phycisphaerae	Phycisphaerales	SM1A02
GCA_005787685	SYAC01000025.1_12	GH77	OTHER	NA	Phycisphaerae	Phycisphaerales	SM1A02
GCA_005787685	SYAC01000025.1_13	GH13_20	OTHER	NA	Phycisphaerae	Phycisphaerales	SM1A02
GCA_005787685	SYAC01000033.1_33	GH57	OTHER	NA	Phycisphaerae	Phycisphaerales	SM1A02
GCA_005787685	SYAC01000037.1_3	GH35	OTHER	NA	Phycisphaerae	Phycisphaerales	SM1A02
GCA_005787685	SYAC01000039.1_6	CE14	OTHER	NA	Phycisphaerae	Phycisphaerales	SM1A02
GCA_005787685	SYAC01000048.1_46	GH15	OTHER	NA	Phycisphaerae	Phycisphaerales	SM1A02
GCA_005787685	SYAC01000053.1_15	CE11	OTHER	NA	Phycisphaerae	Phycisphaerales	SM1A02
GCA_005787685	SYAC01000056.1_2	CBM9	SP	CS pos: 18-19. Pr: 0.9399	Phycisphaerae	Phycisphaerales	SM1A02
GCA_005787685	SYAC01000058.1_5	CBM41	SP	CS pos: 40-41. Pr: 0.6213	Phycisphaerae	Phycisphaerales	SM1A02
GCA_005787685	SYAC01000058.1_5	GH13_14	SP	CS pos: 40-41. Pr: 0.6213	Phycisphaerae	Phycisphaerales	SM1A02
GCA_005787685	SYAC01000060.1_12	GH63	OTHER	NA	Phycisphaerae	Phycisphaerales	SM1A02
GCA_005789005	SYAD01000003.1_1	GH109	OTHER	NA	Phycisphaerae	Phycisphaerales	SM1A02
GCA_005789005	SYAD01000005.1_13	CBM41	SP	CS pos: 29-30. Pr: 0.9732	Phycisphaerae	Phycisphaerales	SM1A02
GCA_005789005	SYAD01000005.1_13	GH13_14	SP	CS pos: 29-30. Pr: 0.9732	Phycisphaerae	Phycisphaerales	SM1A02
GCA_005789005	SYAD01000014.1_15	CE11	OTHER	NA	Phycisphaerae	Phycisphaerales	SM1A02
GCA_005789005	SYAD01000060.1_4	CE14	OTHER	NA	Phycisphaerae	Phycisphaerales	SM1A02
GCA_005789005	SYAD01000077.1_13	CE1	SP	CS pos: 35-36. Pr: 0.8772	Phycisphaerae	Phycisphaerales	SM1A02
GCA_005789005	SYAD01000079.1_4	GH35	OTHER	NA	Phycisphaerae	Phycisphaerales	SM1A02
GCA_005789005	SYAD01000114.1_8	GH3	OTHER	NA	Phycisphaerae	Phycisphaerales	SM1A02
GCA_005789005	SYAD01000116.1_3	GH13_9	OTHER	NA	Phycisphaerae	Phycisphaerales	SM1A02
GCA_005789005	SYAD01000123.1_3	GH102	LIPO	CS pos: 27-28. Pr: 0.9861	Phycisphaerae	Phycisphaerales	SM1A02
GCA_005789005	SYAD01000125.1_4	CBM2	OTHER	NA	Phycisphaerae	Phycisphaerales	SM1A02
GCA_005789005	SYAD01000125.1_4	GH18	OTHER	NA	Phycisphaerae	Phycisphaerales	SM1A02
GCA_005789005	SYAD01000144.1_4	GH13_20	OTHER	NA	Phycisphaerae	Phycisphaerales	SM1A02
GCA_005789005	SYAD01000144.1_5	GH77	OTHER	NA	Phycisphaerae	Phycisphaerales	SM1A02
GCA_005789005	SYAD01000146.1_5	AA3	OTHER	NA	Phycisphaerae	Phycisphaerales	SM1A02
GCA_005789005	SYAD01000156.1_3	GH133	OTHER	NA	Phycisphaerae	Phycisphaerales	SM1A02
GCA_005789005	SYAD01000175.1_6	PL12_3	OTHER	NA	Phycisphaerae	Phycisphaerales	SM1A02
GCA_005789005	SYAD01000201.1_4	GH57	OTHER	NA	Phycisphaerae	Phycisphaerales	SM1A02
GCA_005789005	SYAD01000209.1_2	GH13_36	LIPO	CS pos: 18-19. Pr: 0.3792	Phycisphaerae	Phycisphaerales	SM1A02
GCA_005789005	SYAD01000227.1_29	CBM9	OTHER	NA	Phycisphaerae	Phycisphaerales	SM1A02
GCA_005789645	SXXH01000005.1_12	CE1	SP	CS pos: 24-25. Pr: 0.9449	UBA1135	UBA1135	GCA-002686595
GCA_005789645	SXXH01000008.1_2	CBM51	SP	CS pos: 22-23. Pr: 0.9578	UBA1135	UBA1135	GCA-002686595
GCA_005789645	SXXH01000010.1_2	GH23	OTHER	NA	UBA1135	UBA1135	GCA-002686595
GCA_005789645	SXXH01000017.1_18	GH29	SP	CS pos: 18-19. Pr: 0.9146	UBA1135	UBA1135	GCA-002686595
GCA_005789645	SXXH01000065.1_3	GH113	LIPO	CS pos: 32-33. Pr: 0.7361	UBA1135	UBA1135	GCA-002686595
GCA_005789645	SXXH01000067.1_5	AA7	OTHER	NA	UBA1135	UBA1135	GCA-002686595
GCA_005789645	SXXH01000073.1_2	GH38	OTHER	NA	UBA1135	UBA1135	GCA-002686595
GCA_005789645	SXXH01000075.1_16	CE1	OTHER	NA	UBA1135	UBA1135	GCA-002686595
GCA_005789645	SXXH01000089.1_3	CE1	LIPO	CS pos: 33-34. Pr: 0.4745	UBA1135	UBA1135	GCA-002686595
GCA_005789645	SXXH01000091.1_6	CE4	OTHER	NA	UBA1135	UBA1135	GCA-002686595
GCA_005789645	SXXH01000093.1_7	GH20	OTHER	NA	UBA1135	UBA1135	GCA-002686595
GCA_005789645	SXXH01000107.1_5	CE11	OTHER	NA	UBA1135	UBA1135	GCA-002686595
GCA_005789645	SXXH01000112.1_6	GH102	LIPO	CS pos: 23-24. Pr: 0.9907	UBA1135	UBA1135	GCA-002686595
GCA_005789645	SXXH01000126.1_7	CE1	SP	CS pos: 23-24. Pr: 0.9639	UBA1135	UBA1135	GCA-002686595
GCA_005789645	SXXH01000128.1_14	CE14	OTHER	NA	UBA1135	UBA1135	GCA-002686595
GCA_005789645	SXXH01000146.1_6	CBM67	SP	CS pos: 20-21. Pr: 0.9771	UBA1135	UBA1135	GCA-002686595
GCA_005789645	SXXH01000158.1_10	GH57	OTHER	NA	UBA1135	UBA1135	GCA-002686595
GCA_005789645	SXXH01000175.1_11	CE4	OTHER	NA	UBA1135	UBA1135	GCA-002686595
GCA_005789645	SXXH01000181.1_3	CE1	SP	CS pos: 13-14. Pr: 0.9474	UBA1135	UBA1135	GCA-002686595
GCA_005789645	SXXH01000191.1_2	GH109	TATLIPO	CS pos: 21-22. Pr: 0.8633	UBA1135	UBA1135	GCA-002686595
GCA_005789645	SXXH01000208.1_21	CE14	OTHER	NA	UBA1135	UBA1135	GCA-002686595
GCA_005789645	SXXH01000211.1_6	GH63	OTHER	NA	UBA1135	UBA1135	GCA-002686595
GCA_005789645	SXXH01000213.1_10	GH127	SP	CS pos: 34-35. Pr: 0.4326	UBA1135	UBA1135	GCA-002686595
GCA_005789645	SXXH01000216.1_6	CE1	OTHER	NA	UBA1135	UBA1135	GCA-002686595
GCA_005789645	SXXH01000216.1_9	CE1	OTHER	NA	UBA1135	UBA1135	GCA-002686595
GCA_005789645	SXXH01000229.1_4	GH133	OTHER	NA	UBA1135	UBA1135	GCA-002686595
GCA_005789645	SXXH01000251.1_3	GH2	LIPO	CS pos: 17-18. Pr: 0.9922	UBA1135	UBA1135	GCA-002686595
GCA_005789645	SXXH01000259.1_4	CBM38	OTHER	NA	UBA1135	UBA1135	GCA-002686595
GCA_005789645	SXXH01000259.1_4	CBM38	OTHER	NA	UBA1135	UBA1135	GCA-002686595
GCA_005789645	SXXH01000260.1_13	GH5_5	OTHER	NA	UBA1135	UBA1135	GCA-002686595
GCA_005789645	SXXH01000268.1_7	CE1	SP	CS pos: 25-26. Pr: 0.9305	UBA1135	UBA1135	GCA-002686595
GCA_005789645	SXXH01000277.1_17	CE1	SP	CS pos: 15-16. Pr: 0.9358	UBA1135	UBA1135	GCA-002686595
GCA_005789645	SXXH01000295.1_12	CE9	OTHER	NA	UBA1135	UBA1135	GCA-002686595
GCA_005789645	SXXH01000304.1_2	CE14	OTHER	NA	UBA1135	UBA1135	GCA-002686595
GCA_005790545	SXUL01000009.1_2	CE4	OTHER	NA	Other	Other	Other
GCA_005790545	SXUL01000023.1_22	GH15	OTHER	NA	Other	Other	Other
GCA_005790545	SXUL01000023.1_27	AA7	OTHER	NA	Other	Other	Other
GCA_005790545	SXUL01000024.1_3	GH29	OTHER	NA	Other	Other	Other
GCA_005790545	SXUL01000036.1_89	CE11	OTHER	NA	Other	Other	Other
GCA_005790545	SXUL01000037.1_12	AA4	OTHER	NA	Other	Other	Other
GCA_005790545	SXUL01000037.1_57	GH102	LIPO	CS pos: 21-22. Pr: 0.9939	Other	Other	Other
GCA_005790545	SXUL01000051.1_33	CE14	OTHER	NA	Other	Other	Other
GCA_005790545	SXUL01000051.1_36	CE14	OTHER	NA	Other	Other	Other
GCA_005790545	SXUL01000061.1_1	GH109	OTHER	NA	Other	Other	Other
GCA_005790545	SXUL01000080.1_9	CBM38	LIPO	CS pos: 17-18. Pr: 0.5906	Other	Other	Other
GCA_005790545	SXUL01000086.1_34	GH57	OTHER	NA	Other	Other	Other
GCA_005790545	SXUL01000088.1_52	GH3	SP	CS pos: 20-21. Pr: 0.9719	Other	Other	Other
GCA_005790545	SXUL01000088.1_56	CE1	SP	CS pos: 18-19. Pr: 0.9316	Other	Other	Other
GCA_005790545	SXUL01000088.1_72	CE1	OTHER	NA	Other	Other	Other
GCA_005790545	SXUL01000095.1_10	AA7	OTHER	NA	Other	Other	Other
GCA_005790545	SXUL01000106.1_47	GH133	OTHER	NA	Other	Other	Other
GCA_005790545	SXUL01000115.1_60	CE14	OTHER	NA	Other	Other	Other
GCA_005790545	SXUL01000118.1_26	GH33	LIPO	CS pos: 17-18. Pr: 0.9944	Other	Other	Other
GCA_005790545	SXUL01000118.1_44	GH136	SP	CS pos: 30-31. Pr: 0.8565	Other	Other	Other
GCA_005790545	SXUL01000125.1_3	GH3	OTHER	NA	Other	Other	Other
GCA_005790565	SXUJ01000015.1_14	GH139	LIPO	CS pos: 18-19. Pr: 0.9839	Phycisphaerae	Phycisphaerales	SM1A02
GCA_005790565	SXUJ01000015.1_14	GH139	LIPO	CS pos: 18-19. Pr: 0.9839	Phycisphaerae	Phycisphaerales	SM1A02
GCA_005790565	SXUJ01000024.1_9	GH15	OTHER	NA	Phycisphaerae	Phycisphaerales	SM1A02
GCA_005790565	SXUJ01000027.1_19	GH3	OTHER	NA	Phycisphaerae	Phycisphaerales	SM1A02
GCA_005790565	SXUJ01000028.1_16	GH57	OTHER	NA	Phycisphaerae	Phycisphaerales	SM1A02
GCA_005790565	SXUJ01000032.1_11	GH13_9	OTHER	NA	Phycisphaerae	Phycisphaerales	SM1A02
GCA_005790565	SXUJ01000035.1_19	GH102	LIPO	CS pos: 19-20. Pr: 0.9932	Phycisphaerae	Phycisphaerales	SM1A02
GCA_005790565	SXUJ01000039.1_11	GH29	SP	CS pos: 19-20. Pr: 0.6051	Phycisphaerae	Phycisphaerales	SM1A02
GCA_005790565	SXUJ01000067.1_15	GH38	OTHER	NA	Phycisphaerae	Phycisphaerales	SM1A02
GCA_005790565	SXUJ01000099.1_12	CE4	OTHER	NA	Phycisphaerae	Phycisphaerales	SM1A02
GCA_005790565	SXUJ01000119.1_3	GH2	OTHER	NA	Phycisphaerae	Phycisphaerales	SM1A02
GCA_005790565	SXUJ01000119.1_7	CE14	OTHER	NA	Phycisphaerae	Phycisphaerales	SM1A02
GCA_005790565	SXUJ01000121.1_16	CBM9	OTHER	NA	Phycisphaerae	Phycisphaerales	SM1A02
GCA_005790565	SXUJ01000138.1_14	GH15	OTHER	NA	Phycisphaerae	Phycisphaerales	SM1A02
GCA_005790565	SXUJ01000141.1_1	GH102	OTHER	NA	Phycisphaerae	Phycisphaerales	SM1A02
GCA_005790565	SXUJ01000146.1_4	CE11	OTHER	NA	Phycisphaerae	Phycisphaerales	SM1A02
GCA_005790565	SXUJ01000148.1_6	CBM35	LIPO	CS pos: 20-21. Pr: 0.6865	Phycisphaerae	Phycisphaerales	SM1A02
GCA_005790565	SXUJ01000157.1_15	GH29	SP	CS pos: 20-21. Pr: 0.4520	Phycisphaerae	Phycisphaerales	SM1A02
GCA_005790565	SXUJ01000157.1_8	GH29	SP	CS pos: 18-19. Pr: 0.9739	Phycisphaerae	Phycisphaerales	SM1A02
GCA_005790565	SXUJ01000157.1_9	CBM67	OTHER	NA	Phycisphaerae	Phycisphaerales	SM1A02
GCA_005790565	SXUJ01000159.1_21	GH63	OTHER	NA	Phycisphaerae	Phycisphaerales	SM1A02
GCA_005790565	SXUJ01000159.1_22	GH133	OTHER	NA	Phycisphaerae	Phycisphaerales	SM1A02
GCA_005790565	SXUJ01000159.1_26	CE1	SP	CS pos: 24-25. Pr: 0.9297	Phycisphaerae	Phycisphaerales	SM1A02
GCA_005790605	SXUI01000004.1_6	CBM35	LIPO	CS pos: 25-26. Pr: 0.4894	Phycisphaerae	Phycisphaerales	SM1A02
GCA_005790605	SXUI01000012.1_5	GH33	SP	CS pos: 15-16. Pr: 0.9754	Phycisphaerae	Phycisphaerales	SM1A02
GCA_005790605	SXUI01000014.1_37	GH102	LIPO	CS pos: 24-25. Pr: 0.9916	Phycisphaerae	Phycisphaerales	SM1A02
GCA_005790605	SXUI01000017.1_35	CE1	SP	CS pos: 23-24. Pr: 0.9425	Phycisphaerae	Phycisphaerales	SM1A02
GCA_005790605	SXUI01000017.1_39	GH133	OTHER	NA	Phycisphaerae	Phycisphaerales	SM1A02
GCA_005790605	SXUI01000017.1_40	GH63	OTHER	NA	Phycisphaerae	Phycisphaerales	SM1A02
GCA_005790605	SXUI01000018.1_63	CE14	OTHER	NA	Phycisphaerae	Phycisphaerales	SM1A02
GCA_005790605	SXUI01000018.1_66	GH2	OTHER	NA	Phycisphaerae	Phycisphaerales	SM1A02
GCA_005790605	SXUI01000018.1_68	GH38	OTHER	NA	Phycisphaerae	Phycisphaerales	SM1A02
GCA_005790605	SXUI01000018.1_93	CBM48	LIPO	CS pos: 23-24. Pr: 0.5252	Phycisphaerae	Phycisphaerales	SM1A02
GCA_005790605	SXUI01000018.1_93	GH13_9	LIPO	CS pos: 23-24. Pr: 0.5252	Phycisphaerae	Phycisphaerales	SM1A02
GCA_005790605	SXUI01000020.1_30	GH139	LIPO	CS pos: 19-20. Pr: 0.9829	Phycisphaerae	Phycisphaerales	SM1A02
GCA_005790605	SXUI01000020.1_30	GH139	LIPO	CS pos: 19-20. Pr: 0.9829	Phycisphaerae	Phycisphaerales	SM1A02
GCA_005790605	SXUI01000029.1_15	GH15	OTHER	NA	Phycisphaerae	Phycisphaerales	SM1A02
GCA_005790605	SXUI01000034.1_16	GH29	SP	CS pos: 17-18. Pr: 0.9519	Phycisphaerae	Phycisphaerales	SM1A02
GCA_005790605	SXUI01000034.1_23	GH29	SP	CS pos: 20-21. Pr: 0.9724	Phycisphaerae	Phycisphaerales	SM1A02
GCA_005790605	SXUI01000037.1_36	GH57	OTHER	NA	Phycisphaerae	Phycisphaerales	SM1A02
GCA_005790605	SXUI01000038.1_15	AA7	TATLIPO	CS pos: 33-34. Pr: 0.8283	Phycisphaerae	Phycisphaerales	SM1A02
GCA_005790605	SXUI01000040.1_78	GH18	OTHER	NA	Phycisphaerae	Phycisphaerales	SM1A02
GCA_005790605	SXUI01000051.1_61	CBM9	SP	CS pos: 26-27. Pr: 0.7534	Phycisphaerae	Phycisphaerales	SM1A02
GCA_005790605	SXUI01000052.1_2	GH29	SP	CS pos: 24-25. Pr: 0.9349	Phycisphaerae	Phycisphaerales	SM1A02
GCA_005790605	SXUI01000054.1_18	GH33	OTHER	NA	Phycisphaerae	Phycisphaerales	SM1A02
GCA_005790605	SXUI01000058.1_7	CE4	OTHER	NA	Phycisphaerae	Phycisphaerales	SM1A02
GCA_005790605	SXUI01000064.1_8	CBM2	OTHER	NA	Phycisphaerae	Phycisphaerales	SM1A02
GCA_005790605	SXUI01000067.1_4	GH3	OTHER	NA	Phycisphaerae	Phycisphaerales	SM1A02
GCA_005790605	SXUI01000078.1_18	CE11	OTHER	NA	Phycisphaerae	Phycisphaerales	SM1A02
GCA_005791575	SXWA01000007.1_29	GH33	OTHER	NA	Planctomycetia	Pirellulales	UBA1268
GCA_005791575	SXWA01000010.1_11	CE1	OTHER	NA	Planctomycetia	Pirellulales	UBA1268
GCA_005791575	SXWA01000023.1_30	GH109	TAT	CS pos: 32-33. Pr: 0.9180	Planctomycetia	Pirellulales	UBA1268
GCA_005791575	SXWA01000023.1_37	AA7	TAT	CS pos: 30-31. Pr: 0.8685	Planctomycetia	Pirellulales	UBA1268
GCA_005791575	SXWA01000034.1_9	CE14	OTHER	NA	Planctomycetia	Pirellulales	UBA1268
GCA_005791575	SXWA01000047.1_15	GH84	OTHER	NA	Planctomycetia	Pirellulales	UBA1268
GCA_005791575	SXWA01000056.1_6	CE1	SP	CS pos: 18-19. Pr: 0.6734	Planctomycetia	Pirellulales	UBA1268
GCA_005791575	SXWA01000062.1_1	CBM2	OTHER	NA	Planctomycetia	Pirellulales	UBA1268
GCA_005791575	SXWA01000071.1_4	GH109	TAT	CS pos: 36-37. Pr: 0.8972	Planctomycetia	Pirellulales	UBA1268
GCA_005791575	SXWA01000073.1_25	GH16_3	SP	CS pos: 26-27. Pr: 0.6997	Planctomycetia	Pirellulales	UBA1268
GCA_005791575	SXWA01000073.1_6	GH33	SP	CS pos: 31-32. Pr: 0.8370	Planctomycetia	Pirellulales	UBA1268
GCA_005791575	SXWA01000090.1_6	GH13_11	OTHER	NA	Planctomycetia	Pirellulales	UBA1268
GCA_005791575	SXWA01000091.1_16	GH109	TAT	CS pos: 56-57. Pr: 0.7335	Planctomycetia	Pirellulales	UBA1268
GCA_005791575	SXWA01000091.1_2	CE1	SP	CS pos: 37-38. Pr: 0.9736	Planctomycetia	Pirellulales	UBA1268
GCA_005791575	SXWA01000091.1_28	GH109	TAT	CS pos: 43-44. Pr: 0.7561	Planctomycetia	Pirellulales	UBA1268
GCA_005791575	SXWA01000094.1_31	CE15	SP	CS pos: 14-15. Pr: 0.9092	Planctomycetia	Pirellulales	UBA1268
GCA_005791575	SXWA01000098.1_17	CE11	OTHER	NA	Planctomycetia	Pirellulales	UBA1268
GCA_005791575	SXWA01000102.1_5	CE1	OTHER	NA	Planctomycetia	Pirellulales	UBA1268
GCA_005791575	SXWA01000110.1_6	CE4	OTHER	NA	Planctomycetia	Pirellulales	UBA1268
GCA_005791575	SXWA01000113.1_10	GH2	SP	CS pos: 26-27. Pr: 0.9794	Planctomycetia	Pirellulales	UBA1268
GCA_005791575	SXWA01000121.1_12	GH109	TAT	CS pos: 38-39. Pr: 0.8500	Planctomycetia	Pirellulales	UBA1268
GCA_005791575	SXWA01000124.1_4	CE14	OTHER	NA	Planctomycetia	Pirellulales	UBA1268
GCA_005791575	SXWA01000140.1_6	GH99	SP	CS pos: 27-28. Pr: 0.2923	Planctomycetia	Pirellulales	UBA1268
GCA_005791575	SXWA01000152.1_2	CE14	OTHER	NA	Planctomycetia	Pirellulales	UBA1268
GCA_005791575	SXWA01000155.1_1	CE1	OTHER	NA	Planctomycetia	Pirellulales	UBA1268
GCA_005791575	SXWA01000166.1_6	GH109	OTHER	NA	Planctomycetia	Pirellulales	UBA1268
GCA_005791575	SXWA01000195.1_10	GH63	OTHER	NA	Planctomycetia	Pirellulales	UBA1268
GCA_005791575	SXWA01000196.1_1	GH33	TAT	CS pos: 39-40. Pr: 0.2003	Planctomycetia	Pirellulales	UBA1268
GCA_005791575	SXWA01000196.1_19	CE9	OTHER	NA	Planctomycetia	Pirellulales	UBA1268
GCA_005791575	SXWA01000204.1_3	CBM67	SP	CS pos: 32-33. Pr: 0.9618	Planctomycetia	Pirellulales	UBA1268
GCA_005791575	SXWA01000205.1_3	CE1	OTHER	NA	Planctomycetia	Pirellulales	UBA1268
GCA_005791575	SXWA01000210.1_2	CE1	SP	CS pos: 30-31. Pr: 0.9634	Planctomycetia	Pirellulales	UBA1268
GCA_005791575	SXWA01000212.1_1	GH18	OTHER	NA	Planctomycetia	Pirellulales	UBA1268
GCA_005791575	SXWA01000212.1_5	GH109	TAT	CS pos: 27-28. Pr: 0.9036	Planctomycetia	Pirellulales	UBA1268
GCA_005791575	SXWA01000212.1_6	GH109	TAT	CS pos: 23-24. Pr: 0.7671	Planctomycetia	Pirellulales	UBA1268
GCA_005791575	SXWA01000221.1_10	CBM48	OTHER	NA	Planctomycetia	Pirellulales	UBA1268
GCA_005791575	SXWA01000225.1_4	CE1	LIPO	CS pos: 17-18. Pr: 0.4669	Planctomycetia	Pirellulales	UBA1268
GCA_005791575	SXWA01000226.1_4	CBM47	SP	CS pos: 27-28. Pr: 0.8310	Planctomycetia	Pirellulales	UBA1268
GCA_005791575	SXWA01000231.1_3	CE9	OTHER	NA	Planctomycetia	Pirellulales	UBA1268
GCA_005791575	SXWA01000245.1_5	CE1	OTHER	NA	Planctomycetia	Pirellulales	UBA1268
GCA_005791575	SXWA01000245.1_6	GH77	OTHER	NA	Planctomycetia	Pirellulales	UBA1268
GCA_005791575	SXWA01000246.1_3	CE15	SP	CS pos: 29-30. Pr: 0.9529	Planctomycetia	Pirellulales	UBA1268
GCA_005791575	SXWA01000246.1_4	GH109	TAT	CS pos: 45-46. Pr: 0.8499	Planctomycetia	Pirellulales	UBA1268
GCA_005791575	SXWA01000257.1_4	CBM47	SP	CS pos: 61-62. Pr: 0.1121	Planctomycetia	Pirellulales	UBA1268
GCA_005791575	SXWA01000258.1_4	CE1	TAT	CS pos: 49-50. Pr: 0.7951	Planctomycetia	Pirellulales	UBA1268
GCA_005791575	SXWA01000258.1_7	GH109	TAT	CS pos: 26-27. Pr: 0.9397	Planctomycetia	Pirellulales	UBA1268
GCA_005791575	SXWA01000262.1_3	CE3	SP	CS pos: 27-28. Pr: 0.9391	Planctomycetia	Pirellulales	UBA1268
GCA_005791575	SXWA01000269.1_11	GH109	TAT	CS pos: 25-26. Pr: 0.9337	Planctomycetia	Pirellulales	UBA1268
GCA_005791575	SXWA01000270.1_5	GH109	TAT	CS pos: 39-40. Pr: 0.6788	Planctomycetia	Pirellulales	UBA1268
GCA_005791575	SXWA01000271.1_7	GH109	OTHER	NA	Planctomycetia	Pirellulales	UBA1268
GCA_005792145	SXSS01000006.1_13	PL12_3	OTHER	NA	Phycisphaerae	Phycisphaerales	SM1A02
GCA_005792145	SXSS01000012.1_7	GH33	OTHER	NA	Phycisphaerae	Phycisphaerales	SM1A02
GCA_005792145	SXSS01000016.1_10	GH13_20	LIPO	CS pos: 29-30. Pr: 0.5427	Phycisphaerae	Phycisphaerales	SM1A02
GCA_005792145	SXSS01000016.1_16	GH13_9	SP	CS pos: 22-23. Pr: 0.5673	Phycisphaerae	Phycisphaerales	SM1A02
GCA_005792145	SXSS01000016.1_9	GH77	OTHER	NA	Phycisphaerae	Phycisphaerales	SM1A02
GCA_005792145	SXSS01000031.1_13	GH2	OTHER	NA	Phycisphaerae	Phycisphaerales	SM1A02
GCA_005792145	SXSS01000046.1_42	GH133	OTHER	NA	Phycisphaerae	Phycisphaerales	SM1A02
GCA_005792145	SXSS01000046.1_43	GH63	OTHER	NA	Phycisphaerae	Phycisphaerales	SM1A02
GCA_005792145	SXSS01000051.1_14	CE1	SP	CS pos: 18-19. Pr: 0.9703	Phycisphaerae	Phycisphaerales	SM1A02
GCA_005792145	SXSS01000054.1_4	CE1	SP	CS pos: 33-34. Pr: 0.9062	Phycisphaerae	Phycisphaerales	SM1A02
GCA_005792145	SXSS01000082.1_2	GH109	TAT	CS pos: 26-27. Pr: 0.4594	Phycisphaerae	Phycisphaerales	SM1A02
GCA_005792145	SXSS01000093.1_7	GH29	SP	CS pos: 24-25. Pr: 0.6888	Phycisphaerae	Phycisphaerales	SM1A02
GCA_005792145	SXSS01000093.1_8	GH29	SP	CS pos: 22-23. Pr: 0.9738	Phycisphaerae	Phycisphaerales	SM1A02
GCA_005792145	SXSS01000102.1_12	CBM9	LIPO	CS pos: 25-26. Pr: 0.9891	Phycisphaerae	Phycisphaerales	SM1A02
GCA_005792145	SXSS01000103.1_2	GH109	TAT	CS pos: 31-32. Pr: 0.8402	Phycisphaerae	Phycisphaerales	SM1A02
GCA_005792145	SXSS01000105.1_10	GH29	OTHER	NA	Phycisphaerae	Phycisphaerales	SM1A02
GCA_005792145	SXSS01000113.1_19	GH102	LIPO	CS pos: 22-23. Pr: 0.9943	Phycisphaerae	Phycisphaerales	SM1A02
GCA_005792145	SXSS01000126.1_5	GH3	OTHER	NA	Phycisphaerae	Phycisphaerales	SM1A02
GCA_005792145	SXSS01000130.1_4	CE14	OTHER	NA	Phycisphaerae	Phycisphaerales	SM1A02
GCA_005792145	SXSS01000135.1_15	CE11	OTHER	NA	Phycisphaerae	Phycisphaerales	SM1A02
GCA_005792145	SXSS01000140.1_2	CBM2	SP	CS pos: 22-23. Pr: 0.9798	Phycisphaerae	Phycisphaerales	SM1A02
GCA_005792145	SXSS01000140.1_2	GH18	SP	CS pos: 22-23. Pr: 0.9798	Phycisphaerae	Phycisphaerales	SM1A02
GCA_005792145	SXSS01000140.1_3	AA10	SP	CS pos: 20-21. Pr: 0.9570	Phycisphaerae	Phycisphaerales	SM1A02
GCA_005792145	SXSS01000140.1_3	CBM2	SP	CS pos: 20-21. Pr: 0.9570	Phycisphaerae	Phycisphaerales	SM1A02
GCA_005792145	SXSS01000146.1_3	CE1	SP	CS pos: 18-19. Pr: 0.9341	Phycisphaerae	Phycisphaerales	SM1A02
GCA_005792145	SXSS01000148.1_3	GH38	OTHER	NA	Phycisphaerae	Phycisphaerales	SM1A02
GCA_005798335	SYJV01000007.1_30	CE7	OTHER	NA	Planctomycetia	Pirellulales	Pirellulaceae
GCA_005798335	SYJV01000007.1_30	CE15	OTHER	NA	Planctomycetia	Pirellulales	Pirellulaceae
GCA_005798335	SYJV01000013.1_16	CE15	SP	CS pos: 34-35. Pr: 0.9699	Planctomycetia	Pirellulales	Pirellulaceae
GCA_005798335	SYJV01000014.1_8	GH109	TAT	CS pos: 31-32. Pr: 0.9245	Planctomycetia	Pirellulales	Pirellulaceae
GCA_005798335	SYJV01000015.1_21	GH109	TAT	CS pos: 33-34. Pr: 0.8495	Planctomycetia	Pirellulales	Pirellulaceae
GCA_005798335	SYJV01000032.1_9	CBM47	SP	CS pos: 33-34. Pr: 0.9628	Planctomycetia	Pirellulales	Pirellulaceae
GCA_005798335	SYJV01000037.1_12	GH33	OTHER	NA	Planctomycetia	Pirellulales	Pirellulaceae
GCA_005798335	SYJV01000056.1_8	CE14	OTHER	NA	Planctomycetia	Pirellulales	Pirellulaceae
GCA_005798335	SYJV01000066.1_14	GH33	SP	CS pos: 15-16. Pr: 0.9657	Planctomycetia	Pirellulales	Pirellulaceae
GCA_005798335	SYJV01000066.1_15	GH33	OTHER	NA	Planctomycetia	Pirellulales	Pirellulaceae
GCA_005798335	SYJV01000075.1_59	CBM9	OTHER	NA	Planctomycetia	Pirellulales	Pirellulaceae
GCA_005798335	SYJV01000075.1_61	GH165	TAT	CS pos: 26-27. Pr: 0.4662	Planctomycetia	Pirellulales	Pirellulaceae
GCA_005798335	SYJV01000076.1_3	CBM9	SP	CS pos: 44-45. Pr: 0.5031	Planctomycetia	Pirellulales	Pirellulaceae
GCA_005798335	SYJV01000087.1_3	GH33	SP	CS pos: 39-40. Pr: 0.7117	Planctomycetia	Pirellulales	Pirellulaceae
GCA_005798335	SYJV01000087.1_3	GH156	SP	CS pos: 39-40. Pr: 0.7117	Planctomycetia	Pirellulales	Pirellulaceae
GCA_005798335	SYJV01000087.1_5	GH109	TAT	CS pos: 28-29. Pr: 0.9344	Planctomycetia	Pirellulales	Pirellulaceae
GCA_005798335	SYJV01000089.1_1	GH165	TAT	CS pos: 25-26. Pr: 0.8899	Planctomycetia	Pirellulales	Pirellulaceae
GCA_005798335	SYJV01000089.1_2	GH165	SP	CS pos: 20-21. Pr: 0.9782	Planctomycetia	Pirellulales	Pirellulaceae
GCA_005798335	SYJV01000096.1_11	CE7	SP	CS pos: 23-24. Pr: 0.9772	Planctomycetia	Pirellulales	Pirellulaceae
GCA_005798335	SYJV01000099.1_2	GH165	SP	CS pos: 34-35. Pr: 0.9661	Planctomycetia	Pirellulales	Pirellulaceae
GCA_005798335	SYJV01000100.1_8	CE15	SP	CS pos: 43-44. Pr: 0.5831	Planctomycetia	Pirellulales	Pirellulaceae
GCA_005798335	SYJV01000101.1_4	CE1	SP	CS pos: 19-20. Pr: 0.9729	Planctomycetia	Pirellulales	Pirellulaceae
GCA_005798335	SYJV01000101.1_4	CE1	SP	CS pos: 19-20. Pr: 0.9729	Planctomycetia	Pirellulales	Pirellulaceae
GCA_005798335	SYJV01000104.1_14	CE7	SP	CS pos: 38-39. Pr: 0.8513	Planctomycetia	Pirellulales	Pirellulaceae
GCA_005798335	SYJV01000117.1_26	GH33	OTHER	NA	Planctomycetia	Pirellulales	Pirellulaceae
GCA_005798335	SYJV01000121.1_20	CE9	OTHER	NA	Planctomycetia	Pirellulales	Pirellulaceae
GCA_005798335	SYJV01000121.1_21	GH165	LIPO	CS pos: 33-34. Pr: 0.5115	Planctomycetia	Pirellulales	Pirellulaceae
GCA_005798335	SYJV01000122.1_3	GH109	TAT	CS pos: 34-35. Pr: 0.5512	Planctomycetia	Pirellulales	Pirellulaceae
GCA_005798335	SYJV01000129.1_2	GH33	SP	CS pos: 26-27. Pr: 0.9271	Planctomycetia	Pirellulales	Pirellulaceae
GCA_005798335	SYJV01000135.1_19	GH33	SP	CS pos: 16-17. Pr: 0.9756	Planctomycetia	Pirellulales	Pirellulaceae
GCA_005798335	SYJV01000135.1_21	GH109	OTHER	NA	Planctomycetia	Pirellulales	Pirellulaceae
GCA_005798335	SYJV01000142.1_3	GH10	SP	CS pos: 28-29. Pr: 0.9779	Planctomycetia	Pirellulales	Pirellulaceae
GCA_005798335	SYJV01000143.1_3	CE6	SP	CS pos: 20-21. Pr: 0.9798	Planctomycetia	Pirellulales	Pirellulaceae
GCA_005798335	SYJV01000143.1_3	GH33	SP	CS pos: 20-21. Pr: 0.9798	Planctomycetia	Pirellulales	Pirellulaceae
GCA_005798335	SYJV01000143.1_3	CE12	SP	CS pos: 20-21. Pr: 0.9798	Planctomycetia	Pirellulales	Pirellulaceae
GCA_005798335	SYJV01000149.1_15	GH165	SP	CS pos: 18-19. Pr: 0.9803	Planctomycetia	Pirellulales	Pirellulaceae
GCA_005798335	SYJV01000155.1_20	CE14	OTHER	NA	Planctomycetia	Pirellulales	Pirellulaceae
GCA_005798335	SYJV01000157.1_3	CE1	SP	CS pos: 22-23. Pr: 0.9077	Planctomycetia	Pirellulales	Pirellulaceae
GCA_005798335	SYJV01000159.1_9	GH109	TAT	CS pos: 30-31. Pr: 0.9266	Planctomycetia	Pirellulales	Pirellulaceae
GCA_005798335	SYJV01000162.1_7	CE1	SP	CS pos: 28-29. Pr: 0.5776	Planctomycetia	Pirellulales	Pirellulaceae
GCA_005798335	SYJV01000175.1_27	CE1	SP	CS pos: 24-25. Pr: 0.9784	Planctomycetia	Pirellulales	Pirellulaceae
GCA_005798335	SYJV01000176.1_3	CBM9	OTHER	NA	Planctomycetia	Pirellulales	Pirellulaceae
GCA_005798335	SYJV01000182.1_21	GH33	SP	CS pos: 29-30. Pr: 0.9704	Planctomycetia	Pirellulales	Pirellulaceae
GCA_005798335	SYJV01000187.1_9	CE4	OTHER	NA	Planctomycetia	Pirellulales	Pirellulaceae
GCA_005798335	SYJV01000194.1_6	CE1	SP	CS pos: 21-22. Pr: 0.9748	Planctomycetia	Pirellulales	Pirellulaceae
GCA_005798335	SYJV01000197.1_14	GH109	TAT	CS pos: 34-35. Pr: 0.9015	Planctomycetia	Pirellulales	Pirellulaceae
GCA_005798335	SYJV01000197.1_9	GH165	SP	CS pos: 33-34. Pr: 0.9001	Planctomycetia	Pirellulales	Pirellulaceae
GCA_005798335	SYJV01000200.1_4	GH109	TAT	CS pos: 30-31. Pr: 0.9150	Planctomycetia	Pirellulales	Pirellulaceae
GCA_005798335	SYJV01000208.1_18	GH33	TAT	CS pos: 29-30. Pr: 0.8182	Planctomycetia	Pirellulales	Pirellulaceae
GCA_005798335	SYJV01000216.1_16	GH109	TAT	CS pos: 34-35. Pr: 0.4926	Planctomycetia	Pirellulales	Pirellulaceae
GCA_005798335	SYJV01000221.1_1	CBM67	OTHER	NA	Planctomycetia	Pirellulales	Pirellulaceae
GCA_005798335	SYJV01000222.1_9	GH109	TAT	CS pos: 35-36. Pr: 0.8498	Planctomycetia	Pirellulales	Pirellulaceae
GCA_005798335	SYJV01000229.1_8	GH109	TAT	CS pos: 33-34. Pr: 0.7877	Planctomycetia	Pirellulales	Pirellulaceae
GCA_005798335	SYJV01000233.1_16	CE3	SP	CS pos: 22-23. Pr: 0.8011	Planctomycetia	Pirellulales	Pirellulaceae
GCA_005798335	SYJV01000240.1_14	CE14	OTHER	NA	Planctomycetia	Pirellulales	Pirellulaceae
GCA_005798335	SYJV01000240.1_20	CE4	OTHER	NA	Planctomycetia	Pirellulales	Pirellulaceae
GCA_005798335	SYJV01000244.1_2	GH109	TAT	CS pos: 28-29. Pr: 0.9183	Planctomycetia	Pirellulales	Pirellulaceae
GCA_005798335	SYJV01000249.1_5	CE14	OTHER	NA	Planctomycetia	Pirellulales	Pirellulaceae
GCA_005798335	SYJV01000250.1_7	GH156	TAT	CS pos: 35-36. Pr: 0.8999	Planctomycetia	Pirellulales	Pirellulaceae
GCA_005798335	SYJV01000258.1_3	CE9	OTHER	NA	Planctomycetia	Pirellulales	Pirellulaceae
GCA_005798335	SYJV01000259.1_5	GH109	TAT	CS pos: 32-33. Pr: 0.8694	Planctomycetia	Pirellulales	Pirellulaceae
GCA_005798335	SYJV01000264.1_13	CBM67	SP	CS pos: 24-25. Pr: 0.7846	Planctomycetia	Pirellulales	Pirellulaceae
GCA_005798335	SYJV01000275.1_4	CE15	SP	CS pos: 25-26. Pr: 0.8575	Planctomycetia	Pirellulales	Pirellulaceae
GCA_005798335	SYJV01000275.1_4	CE15	SP	CS pos: 25-26. Pr: 0.8575	Planctomycetia	Pirellulales	Pirellulaceae
GCA_005798335	SYJV01000278.1_17	CE1	OTHER	NA	Planctomycetia	Pirellulales	Pirellulaceae
GCA_005798335	SYJV01000290.1_6	CE4	OTHER	NA	Planctomycetia	Pirellulales	Pirellulaceae
GCA_005798335	SYJV01000292.1_7	AA7	OTHER	NA	Planctomycetia	Pirellulales	Pirellulaceae
GCA_005798335	SYJV01000299.1_37	CE4	OTHER	NA	Planctomycetia	Pirellulales	Pirellulaceae
GCA_005798335	SYJV01000315.1_1	CE14	SP	CS pos: 33-34. Pr: 0.9511	Planctomycetia	Pirellulales	Pirellulaceae
GCA_005798335	SYJV01000323.1_2	CE15	LIPO	CS pos: 22-23. Pr: 0.6229	Planctomycetia	Pirellulales	Pirellulaceae
GCA_005798335	SYJV01000324.1_20	CE15	SP	CS pos: 27-28. Pr: 0.9741	Planctomycetia	Pirellulales	Pirellulaceae
GCA_005798335	SYJV01000324.1_4	GH165	LIPO	CS pos: 20-21. Pr: 0.5625	Planctomycetia	Pirellulales	Pirellulaceae
GCA_005798335	SYJV01000324.1_5	GH165	TAT	CS pos: 22-23. Pr: 0.8944	Planctomycetia	Pirellulales	Pirellulaceae
GCA_005798335	SYJV01000332.1_7	GH109	OTHER	NA	Planctomycetia	Pirellulales	Pirellulaceae
GCA_005798335	SYJV01000333.1_1	CBM38	SP	CS pos: 47-48. Pr: 0.5984	Planctomycetia	Pirellulales	Pirellulaceae
GCA_005798335	SYJV01000341.1_2	CBM67	SP	CS pos: 27-28. Pr: 0.8085	Planctomycetia	Pirellulales	Pirellulaceae
GCA_005798335	SYJV01000342.1_10	CE1	SP	CS pos: 34-35. Pr: 0.9505	Planctomycetia	Pirellulales	Pirellulaceae
GCA_005798335	SYJV01000342.1_3	CBM9	SP	CS pos: 23-24. Pr: 0.9294	Planctomycetia	Pirellulales	Pirellulaceae
GCA_005798335	SYJV01000347.1_8	GH109	TAT	CS pos: 33-34. Pr: 0.9121	Planctomycetia	Pirellulales	Pirellulaceae
GCA_005798335	SYJV01000354.1_14	GH57	OTHER	NA	Planctomycetia	Pirellulales	Pirellulaceae
GCA_005798335	SYJV01000370.1_8	CE15	OTHER	NA	Planctomycetia	Pirellulales	Pirellulaceae
GCA_005798335	SYJV01000391.1_6	CE11	OTHER	NA	Planctomycetia	Pirellulales	Pirellulaceae
GCA_005798335	SYJV01000398.1_10	GH109	OTHER	NA	Planctomycetia	Pirellulales	Pirellulaceae
GCA_005798335	SYJV01000403.1_7	CBM48	OTHER	NA	Planctomycetia	Pirellulales	Pirellulaceae
GCA_005798335	SYJV01000403.1_7	GH13_9	OTHER	NA	Planctomycetia	Pirellulales	Pirellulaceae
GCA_005798335	SYJV01000410.1_5	GH135	OTHER	NA	Planctomycetia	Pirellulales	Pirellulaceae
GCA_005798335	SYJV01000412.1_34	PL1_2	SP	CS pos: 30-31. Pr: 0.8602	Planctomycetia	Pirellulales	Pirellulaceae
GCA_005798335	SYJV01000424.1_7	GH109	TAT	CS pos: 36-37. Pr: 0.8998	Planctomycetia	Pirellulales	Pirellulaceae
GCA_005798335	SYJV01000425.1_7	CBM48	OTHER	NA	Planctomycetia	Pirellulales	Pirellulaceae
GCA_005798335	SYJV01000425.1_7	GH13	OTHER	NA	Planctomycetia	Pirellulales	Pirellulaceae
GCA_005798335	SYJV01000433.1_9	GH109	TAT	CS pos: 32-33. Pr: 0.8893	Planctomycetia	Pirellulales	Pirellulaceae
GCA_005798335	SYJV01000435.1_40	PL12	OTHER	NA	Planctomycetia	Pirellulales	Pirellulaceae
GCA_005798335	SYJV01000440.1_8	GH165	SP	CS pos: 20-21. Pr: 0.9805	Planctomycetia	Pirellulales	Pirellulaceae
GCA_005798335	SYJV01000444.1_26	GH109	TAT	CS pos: 34-35. Pr: 0.8812	Planctomycetia	Pirellulales	Pirellulaceae
GCA_005798335	SYJV01000450.1_13	CE9	OTHER	NA	Planctomycetia	Pirellulales	Pirellulaceae
GCA_005798335	SYJV01000451.1_29	GH109	TAT	CS pos: 41-42. Pr: 0.9189	Planctomycetia	Pirellulales	Pirellulaceae
GCA_005798335	SYJV01000465.1_2	CE15	SP	CS pos: 25-26. Pr: 0.8947	Planctomycetia	Pirellulales	Pirellulaceae
GCA_005798335	SYJV01000467.1_20	GH33	OTHER	NA	Planctomycetia	Pirellulales	Pirellulaceae
GCA_005798335	SYJV01000481.1_23	PL10_3	SP	CS pos: 27-28. Pr: 0.9708	Planctomycetia	Pirellulales	Pirellulaceae
GCA_005798335	SYJV01000481.1_7	GH109	TAT	CS pos: 26-27. Pr: 0.9265	Planctomycetia	Pirellulales	Pirellulaceae
GCA_005798335	SYJV01000488.1_7	GH109	TAT	CS pos: 26-27. Pr: 0.8941	Planctomycetia	Pirellulales	Pirellulaceae
GCA_005798335	SYJV01000494.1_2	GH109	TAT	CS pos: 32-33. Pr: 0.9363	Planctomycetia	Pirellulales	Pirellulaceae
GCA_005798335	SYJV01000495.1_8	GH63	OTHER	NA	Planctomycetia	Pirellulales	Pirellulaceae
GCA_005798335	SYJV01000506.1_13	GH109	TAT	CS pos: 48-49. Pr: 0.4440	Planctomycetia	Pirellulales	Pirellulaceae
GCA_005798335	SYJV01000507.1_6	CE15	SP	CS pos: 25-26. Pr: 0.7747	Planctomycetia	Pirellulales	Pirellulaceae
GCA_005798335	SYJV01000515.1_5	GH13_11	OTHER	NA	Planctomycetia	Pirellulales	Pirellulaceae
GCA_005798335	SYJV01000516.1_11	GH165	OTHER	NA	Planctomycetia	Pirellulales	Pirellulaceae
GCA_005798335	SYJV01000540.1_4	GH165	SP	CS pos: 26-27. Pr: 0.6794	Planctomycetia	Pirellulales	Pirellulaceae
GCA_005798335	SYJV01000550.1_5	GH109	TAT	CS pos: 29-30. Pr: 0.6439	Planctomycetia	Pirellulales	Pirellulaceae
GCA_005798335	SYJV01000550.1_9	GH109	TAT	CS pos: 33-34. Pr: 0.8924	Planctomycetia	Pirellulales	Pirellulaceae
GCA_005798335	SYJV01000552.1_21	GH109	TAT	CS pos: 31-32. Pr: 0.6500	Planctomycetia	Pirellulales	Pirellulaceae
GCA_005798335	SYJV01000556.1_27	CE7	SP	CS pos: 28-29. Pr: 0.9497	Planctomycetia	Pirellulales	Pirellulaceae
GCA_005798485	SYJF01000008.1_31	CE1	OTHER	NA	Planctomycetia	Planctomycetales	Planctomycetaceae
GCA_005798485	SYJF01000011.1_8	GH109	TAT	CS pos: 34-35. Pr: 0.6280	Planctomycetia	Planctomycetales	Planctomycetaceae
GCA_005798485	SYJF01000021.1_36	GH109	TAT	CS pos: 25-26. Pr: 0.9399	Planctomycetia	Planctomycetales	Planctomycetaceae
GCA_005798485	SYJF01000026.1_12	CE14	OTHER	NA	Planctomycetia	Planctomycetales	Planctomycetaceae
GCA_005798485	SYJF01000031.1_4	GH33	TAT	CS pos: 31-32. Pr: 0.9295	Planctomycetia	Planctomycetales	Planctomycetaceae
GCA_005798485	SYJF01000031.1_4	GH93	TAT	CS pos: 31-32. Pr: 0.9295	Planctomycetia	Planctomycetales	Planctomycetaceae
GCA_005798485	SYJF01000034.1_6	GH63	OTHER	NA	Planctomycetia	Planctomycetales	Planctomycetaceae
GCA_005798485	SYJF01000035.1_14	GH33	SP	CS pos: 21-22. Pr: 0.9712	Planctomycetia	Planctomycetales	Planctomycetaceae
GCA_005798485	SYJF01000035.1_39	GH33	SP	CS pos: 18-19. Pr: 0.7157	Planctomycetia	Planctomycetales	Planctomycetaceae
GCA_005798485	SYJF01000040.1_11	CBM9	SP	CS pos: 17-18. Pr: 0.9792	Planctomycetia	Planctomycetales	Planctomycetaceae
GCA_005798485	SYJF01000040.1_18	CE4	OTHER	NA	Planctomycetia	Planctomycetales	Planctomycetaceae
GCA_005798485	SYJF01000045.1_21	GH109	TAT	CS pos: 34-35. Pr: 0.5630	Planctomycetia	Planctomycetales	Planctomycetaceae
GCA_005798485	SYJF01000051.1_5	CBM67	SP	CS pos: 21-22. Pr: 0.7402	Planctomycetia	Planctomycetales	Planctomycetaceae
GCA_005798485	SYJF01000052.1_1	GH109	TAT	CS pos: 37-38. Pr: 0.6314	Planctomycetia	Planctomycetales	Planctomycetaceae
GCA_005798485	SYJF01000055.1_5	GH15	OTHER	NA	Planctomycetia	Planctomycetales	Planctomycetaceae
GCA_005798485	SYJF01000056.1_2	CBM47	OTHER	NA	Planctomycetia	Planctomycetales	Planctomycetaceae
GCA_005798485	SYJF01000056.1_5	PL9	OTHER	NA	Planctomycetia	Planctomycetales	Planctomycetaceae
GCA_005798485	SYJF01000086.1_4	CE3	SP	CS pos: 19-20. Pr: 0.7321	Planctomycetia	Planctomycetales	Planctomycetaceae
GCA_005798485	SYJF01000086.1_5	GH49	SP	CS pos: 21-22. Pr: 0.9549	Planctomycetia	Planctomycetales	Planctomycetaceae
GCA_005798485	SYJF01000088.1_20	GH33	SP	CS pos: 24-25. Pr: 0.9736	Planctomycetia	Planctomycetales	Planctomycetaceae
GCA_005798485	SYJF01000095.1_2	CBM32	OTHER	NA	Planctomycetia	Planctomycetales	Planctomycetaceae
GCA_005798485	SYJF01000101.1_10	CE4	OTHER	NA	Planctomycetia	Planctomycetales	Planctomycetaceae
GCA_005798485	SYJF01000102.1_25	GH2	SP	CS pos: 19-20. Pr: 0.9796	Planctomycetia	Planctomycetales	Planctomycetaceae
GCA_005798485	SYJF01000104.1_9	CE1	SP	CS pos: 13-14. Pr: 0.9569	Planctomycetia	Planctomycetales	Planctomycetaceae
GCA_005798485	SYJF01000108.1_14	GH109	TAT	CS pos: 38-39. Pr: 0.8333	Planctomycetia	Planctomycetales	Planctomycetaceae
GCA_005798485	SYJF01000115.1_12	CE6	SP	CS pos: 25-26. Pr: 0.9480	Planctomycetia	Planctomycetales	Planctomycetaceae
GCA_005798485	SYJF01000125.1_2	GH57	OTHER	NA	Planctomycetia	Planctomycetales	Planctomycetaceae
GCA_005798485	SYJF01000126.1_25	CE14	OTHER	NA	Planctomycetia	Planctomycetales	Planctomycetaceae
GCA_005798485	SYJF01000131.1_14	CE1	SP	CS pos: 28-29. Pr: 0.8141	Planctomycetia	Planctomycetales	Planctomycetaceae
GCA_005798485	SYJF01000131.1_14	CE1	SP	CS pos: 28-29. Pr: 0.8141	Planctomycetia	Planctomycetales	Planctomycetaceae
GCA_005798485	SYJF01000136.1_2	GH165	TAT	CS pos: 27-28. Pr: 0.9362	Planctomycetia	Planctomycetales	Planctomycetaceae
GCA_005798485	SYJF01000138.1_28	CE7	SP	CS pos: 25-26. Pr: 0.4757	Planctomycetia	Planctomycetales	Planctomycetaceae
GCA_005798485	SYJF01000145.1_15	GH33	SP	CS pos: 23-24. Pr: 0.6182	Planctomycetia	Planctomycetales	Planctomycetaceae
GCA_005798485	SYJF01000146.1_1	CBM67	LIPO	CS pos: 18-19. Pr: 0.5945	Planctomycetia	Planctomycetales	Planctomycetaceae
GCA_005798485	SYJF01000146.1_3	GH109	TAT	CS pos: 35-36. Pr: 0.9187	Planctomycetia	Planctomycetales	Planctomycetaceae
GCA_005798485	SYJF01000158.1_16	CE12	SP	CS pos: 22-23. Pr: 0.9758	Planctomycetia	Planctomycetales	Planctomycetaceae
GCA_005798485	SYJF01000162.1_7	CE1	SP	CS pos: 23-24. Pr: 0.9149	Planctomycetia	Planctomycetales	Planctomycetaceae
GCA_005798485	SYJF01000181.1_3	AA4	OTHER	NA	Planctomycetia	Planctomycetales	Planctomycetaceae
GCA_005798485	SYJF01000186.1_3	GH163	SP	CS pos: 22-23. Pr: 0.9751	Planctomycetia	Planctomycetales	Planctomycetaceae
GCA_005798485	SYJF01000189.1_10	GH156	SP	CS pos: 28-29. Pr: 0.9771	Planctomycetia	Planctomycetales	Planctomycetaceae
GCA_005798485	SYJF01000191.1_21	CE14	OTHER	NA	Planctomycetia	Planctomycetales	Planctomycetaceae
GCA_005798485	SYJF01000194.1_2	CE1	SP	CS pos: 26-27. Pr: 0.9726	Planctomycetia	Planctomycetales	Planctomycetaceae
GCA_005798485	SYJF01000196.1_9	GH33	OTHER	NA	Planctomycetia	Planctomycetales	Planctomycetaceae
GCA_005798485	SYJF01000204.1_9	AA4	OTHER	NA	Planctomycetia	Planctomycetales	Planctomycetaceae
GCA_005798485	SYJF01000208.1_1	CBM48	OTHER	NA	Planctomycetia	Planctomycetales	Planctomycetaceae
GCA_005798485	SYJF01000216.1_15	CBM51	OTHER	NA	Planctomycetia	Planctomycetales	Planctomycetaceae
GCA_005798485	SYJF01000223.1_3	GH109	TAT	CS pos: 29-30. Pr: 0.9384	Planctomycetia	Planctomycetales	Planctomycetaceae
GCA_005798485	SYJF01000224.1_1	GH165	TAT	CS pos: 26-27. Pr: 0.9189	Planctomycetia	Planctomycetales	Planctomycetaceae
GCA_005798485	SYJF01000224.1_2	GH165	SP	CS pos: 19-20. Pr: 0.9735	Planctomycetia	Planctomycetales	Planctomycetaceae
GCA_005798485	SYJF01000224.1_4	GH156	OTHER	NA	Planctomycetia	Planctomycetales	Planctomycetaceae
GCA_005798485	SYJF01000230.1_4	GH109	TAT	CS pos: 43-44. Pr: 0.3860	Planctomycetia	Planctomycetales	Planctomycetaceae
GCA_005798485	SYJF01000236.1_3	CE14	OTHER	NA	Planctomycetia	Planctomycetales	Planctomycetaceae
GCA_005798485	SYJF01000247.1_13	GH109	TAT	CS pos: 35-36. Pr: 0.9106	Planctomycetia	Planctomycetales	Planctomycetaceae
GCA_005798485	SYJF01000258.1_2	CE1	SP	CS pos: 23-24. Pr: 0.7632	Planctomycetia	Planctomycetales	Planctomycetaceae
GCA_005798485	SYJF01000259.1_12	GH163	SP	CS pos: 21-22. Pr: 0.7757	Planctomycetia	Planctomycetales	Planctomycetaceae
GCA_005798485	SYJF01000261.1_14	CBM47	SP	CS pos: 19-20. Pr: 0.9740	Planctomycetia	Planctomycetales	Planctomycetaceae
GCA_005798485	SYJF01000268.1_10	GH10	OTHER	NA	Planctomycetia	Planctomycetales	Planctomycetaceae
GCA_005798485	SYJF01000275.1_9	GH33	SP	CS pos: 24-25. Pr: 0.9764	Planctomycetia	Planctomycetales	Planctomycetaceae
GCA_005798485	SYJF01000278.1_2	CE1	SP	CS pos: 26-27. Pr: 0.9215	Planctomycetia	Planctomycetales	Planctomycetaceae
GCA_005798485	SYJF01000282.1_19	GH109	OTHER	NA	Planctomycetia	Planctomycetales	Planctomycetaceae
GCA_005798485	SYJF01000282.1_4	CE1	SP	CS pos: 22-23. Pr: 0.9363	Planctomycetia	Planctomycetales	Planctomycetaceae
GCA_005798485	SYJF01000287.1_12	GH109	SP	CS pos: 22-23. Pr: 0.9658	Planctomycetia	Planctomycetales	Planctomycetaceae
GCA_005798485	SYJF01000292.1_4	GH105	SP	CS pos: 22-23. Pr: 0.9757	Planctomycetia	Planctomycetales	Planctomycetaceae
GCA_005798485	SYJF01000297.1_24	CE15	SP	CS pos: 30-31. Pr: 0.5506	Planctomycetia	Planctomycetales	Planctomycetaceae
GCA_005798485	SYJF01000306.1_4	CE15	SP	CS pos: 22-23. Pr: 0.9679	Planctomycetia	Planctomycetales	Planctomycetaceae
GCA_005798485	SYJF01000319.1_2	CE15	SP	CS pos: 26-27. Pr: 0.9748	Planctomycetia	Planctomycetales	Planctomycetaceae
GCA_005798485	SYJF01000322.1_9	CE15	SP	CS pos: 23-24. Pr: 0.9137	Planctomycetia	Planctomycetales	Planctomycetaceae
GCA_005798485	SYJF01000325.1_5	CE1	OTHER	NA	Planctomycetia	Planctomycetales	Planctomycetaceae
GCA_005798485	SYJF01000328.1_14	GH163	LIPO	CS pos: 16-17. Pr: 0.9811	Planctomycetia	Planctomycetales	Planctomycetaceae
GCA_005798485	SYJF01000335.1_2	CE1	SP	CS pos: 23-24. Pr: 0.9763	Planctomycetia	Planctomycetales	Planctomycetaceae
GCA_005798485	SYJF01000336.1_53	CBM9	SP	CS pos: 36-37. Pr: 0.8871	Planctomycetia	Planctomycetales	Planctomycetaceae
GCA_005798485	SYJF01000336.1_54	CE15	SP	CS pos: 20-21. Pr: 0.9794	Planctomycetia	Planctomycetales	Planctomycetaceae
GCA_005798485	SYJF01000345.1_10	GH165	SP	CS pos: 18-19. Pr: 0.9785	Planctomycetia	Planctomycetales	Planctomycetaceae
GCA_005798485	SYJF01000345.1_12	GH109	TAT	CS pos: 34-35. Pr: 0.8556	Planctomycetia	Planctomycetales	Planctomycetaceae
GCA_005798485	SYJF01000347.1_3	CE15	SP	CS pos: 18-19. Pr: 0.9713	Planctomycetia	Planctomycetales	Planctomycetaceae
GCA_005798485	SYJF01000358.1_7	CE14	OTHER	NA	Planctomycetia	Planctomycetales	Planctomycetaceae
GCA_005798485	SYJF01000360.1_7	CBM48	OTHER	NA	Planctomycetia	Planctomycetales	Planctomycetaceae
GCA_005798485	SYJF01000360.1_7	GH13_11	OTHER	NA	Planctomycetia	Planctomycetales	Planctomycetaceae
GCA_005798485	SYJF01000363.1_8	CBM47	SP	CS pos: 32-33. Pr: 0.9653	Planctomycetia	Planctomycetales	Planctomycetaceae
GCA_005798485	SYJF01000364.1_27	CE1	SP	CS pos: 23-24. Pr: 0.8377	Planctomycetia	Planctomycetales	Planctomycetaceae
GCA_005798485	SYJF01000365.1_14	GH109	TAT	CS pos: 33-34. Pr: 0.7475	Planctomycetia	Planctomycetales	Planctomycetaceae
GCA_005798485	SYJF01000367.1_2	GH109	TAT	CS pos: 34-35. Pr: 0.8959	Planctomycetia	Planctomycetales	Planctomycetaceae
GCA_005798485	SYJF01000370.1_2	GH109	TAT	CS pos: 33-34. Pr: 0.8740	Planctomycetia	Planctomycetales	Planctomycetaceae
GCA_005798485	SYJF01000370.1_9	GH109	OTHER	NA	Planctomycetia	Planctomycetales	Planctomycetaceae
GCA_005798485	SYJF01000378.1_31	GH109	TAT	CS pos: 31-32. Pr: 0.9366	Planctomycetia	Planctomycetales	Planctomycetaceae
GCA_005798485	SYJF01000378.1_32	GH33	SP	CS pos: 21-22. Pr: 0.9816	Planctomycetia	Planctomycetales	Planctomycetaceae
GCA_005798485	SYJF01000378.1_36	CE1	SP	CS pos: 20-21. Pr: 0.9773	Planctomycetia	Planctomycetales	Planctomycetaceae
GCA_005798485	SYJF01000380.1_8	CBM38	TAT	CS pos: 30-31. Pr: 0.2710	Planctomycetia	Planctomycetales	Planctomycetaceae
GCA_005798485	SYJF01000392.1_6	GH57	OTHER	NA	Planctomycetia	Planctomycetales	Planctomycetaceae
GCA_005798485	SYJF01000400.1_3	CE4	OTHER	NA	Planctomycetia	Planctomycetales	Planctomycetaceae
GCA_005798485	SYJF01000402.1_20	GH165	SP	CS pos: 21-22. Pr: 0.9771	Planctomycetia	Planctomycetales	Planctomycetaceae
GCA_005798485	SYJF01000412.1_1	GH165	SP	CS pos: 22-23. Pr: 0.9651	Planctomycetia	Planctomycetales	Planctomycetaceae
GCA_005798485	SYJF01000412.1_3	GH165	OTHER	NA	Planctomycetia	Planctomycetales	Planctomycetaceae
GCA_005798485	SYJF01000412.1_4	GH33	SP	CS pos: 22-23. Pr: 0.9731	Planctomycetia	Planctomycetales	Planctomycetaceae
GCA_005798485	SYJF01000413.1_5	CE9	OTHER	NA	Planctomycetia	Planctomycetales	Planctomycetaceae
GCA_005798485	SYJF01000417.1_3	GH165	SP	CS pos: 22-23. Pr: 0.9772	Planctomycetia	Planctomycetales	Planctomycetaceae
GCA_005798485	SYJF01000422.1_6	CBM51	SP	CS pos: 13-14. Pr: 0.9514	Planctomycetia	Planctomycetales	Planctomycetaceae
GCA_005798485	SYJF01000428.1_1	CBM51	SP	CS pos: 27-28. Pr: 0.9730	Planctomycetia	Planctomycetales	Planctomycetaceae
GCA_005798485	SYJF01000441.1_1	GH109	TAT	CS pos: 31-32. Pr: 0.8774	Planctomycetia	Planctomycetales	Planctomycetaceae
GCA_005798485	SYJF01000442.1_3	CE9	OTHER	NA	Planctomycetia	Planctomycetales	Planctomycetaceae
GCA_005798485	SYJF01000446.1_8	CE14	SP	CS pos: 21-22. Pr: 0.9781	Planctomycetia	Planctomycetales	Planctomycetaceae
GCA_005798485	SYJF01000464.1_19	CBM67	SP	CS pos: 22-23. Pr: 0.9508	Planctomycetia	Planctomycetales	Planctomycetaceae
GCA_005798485	SYJF01000467.1_4	GH51	SP	CS pos: 43-44. Pr: 0.8550	Planctomycetia	Planctomycetales	Planctomycetaceae
GCA_005798485	SYJF01000474.1_18	GH33	SP	CS pos: 21-22. Pr: 0.4589	Planctomycetia	Planctomycetales	Planctomycetaceae
GCA_005798485	SYJF01000478.1_3	CBM66	SP	CS pos: 22-23. Pr: 0.9778	Planctomycetia	Planctomycetales	Planctomycetaceae
GCA_005798485	SYJF01000482.1_26	GH13	OTHER	NA	Planctomycetia	Planctomycetales	Planctomycetaceae
GCA_005798485	SYJF01000482.1_39	CBM47	OTHER	NA	Planctomycetia	Planctomycetales	Planctomycetaceae
GCA_005798485	SYJF01000484.1_20	GH109	OTHER	NA	Planctomycetia	Planctomycetales	Planctomycetaceae
GCA_005798485	SYJF01000484.1_22	CE11	OTHER	NA	Planctomycetia	Planctomycetales	Planctomycetaceae
GCA_005798485	SYJF01000486.1_9	GH109	TAT	CS pos: 41-42. Pr: 0.8989	Planctomycetia	Planctomycetales	Planctomycetaceae
GCA_005798485	SYJF01000492.1_8	GH33	OTHER	NA	Planctomycetia	Planctomycetales	Planctomycetaceae
GCA_005798485	SYJF01000496.1_1	CE7	SP	CS pos: 23-24. Pr: 0.9715	Planctomycetia	Planctomycetales	Planctomycetaceae
GCA_005798485	SYJF01000511.1_18	CE15	SP	CS pos: 21-22. Pr: 0.9809	Planctomycetia	Planctomycetales	Planctomycetaceae
GCA_005798965	SYIB01000013.1_4	GH2	OTHER	NA	Phycisphaerae	Phycisphaerales	SM1A02
GCA_005798965	SYIB01000021.1_1	GH29	OTHER	NA	Phycisphaerae	Phycisphaerales	SM1A02
GCA_005798965	SYIB01000061.1_3	GH29	OTHER	NA	Phycisphaerae	Phycisphaerales	SM1A02
GCA_005798965	SYIB01000081.1_1	GH95	OTHER	NA	Phycisphaerae	Phycisphaerales	SM1A02
GCA_005798965	SYIB01000100.1_2	GH13_20	SP	CS pos: 25-26. Pr: 0.8350	Phycisphaerae	Phycisphaerales	SM1A02
GCA_005798965	SYIB01000104.1_3	AA6	OTHER	NA	Phycisphaerae	Phycisphaerales	SM1A02
GCA_005798965	SYIB01000105.1_1	GH95	SP	CS pos: 21-22. Pr: 0.9767	Phycisphaerae	Phycisphaerales	SM1A02
GCA_005798965	SYIB01000115.1_5	CE11	OTHER	NA	Phycisphaerae	Phycisphaerales	SM1A02
GCA_005798965	SYIB01000137.1_12	GH13_10	OTHER	NA	Phycisphaerae	Phycisphaerales	SM1A02
GCA_005798965	SYIB01000141.1_2	GH57	OTHER	NA	Phycisphaerae	Phycisphaerales	SM1A02
GCA_005798965	SYIB01000152.1_6	CE1	SP	CS pos: 21-22. Pr: 0.9685	Phycisphaerae	Phycisphaerales	SM1A02
GCA_005798965	SYIB01000153.1_1	CBM41	SP	CS pos: 21-22. Pr: 0.8461	Phycisphaerae	Phycisphaerales	SM1A02
GCA_005798965	SYIB01000153.1_1	GH13_14	SP	CS pos: 21-22. Pr: 0.8461	Phycisphaerae	Phycisphaerales	SM1A02
GCA_005798965	SYIB01000205.1_1	CE11	OTHER	NA	Phycisphaerae	Phycisphaerales	SM1A02
GCA_005798965	SYIB01000206.1_6	GH77	OTHER	NA	Phycisphaerae	Phycisphaerales	SM1A02
GCA_005798965	SYIB01000240.1_2	GH102	LIPO	CS pos: 20-21. Pr: 0.9660	Phycisphaerae	Phycisphaerales	SM1A02
GCA_005798965	SYIB01000244.1_2	CE14	OTHER	NA	Phycisphaerae	Phycisphaerales	SM1A02
GCA_005798965	SYIB01000249.1_1	GH13_9	OTHER	NA	Phycisphaerae	Phycisphaerales	SM1A02
GCA_005798965	SYIB01000253.1_2	CBM35	SP	CS pos: 19-20. Pr: 0.6937	Phycisphaerae	Phycisphaerales	SM1A02
GCA_005798965	SYIB01000266.1_1	CE1	SP	CS pos: 20-21. Pr: 0.9379	Phycisphaerae	Phycisphaerales	SM1A02
GCA_005798965	SYIB01000276.1_7	CE1	SP	CS pos: 21-22. Pr: 0.9705	Phycisphaerae	Phycisphaerales	SM1A02
GCA_005798965	SYIB01000291.1_2	PL12_3	OTHER	NA	Phycisphaerae	Phycisphaerales	SM1A02
GCA_005798965	SYIB01000295.1_2	GH109	TAT	CS pos: 37-38. Pr: 0.8916	Phycisphaerae	Phycisphaerales	SM1A02
GCA_005798965	SYIB01000302.1_7	CE1	OTHER	NA	Phycisphaerae	Phycisphaerales	SM1A02
GCA_005798965	SYIB01000340.1_2	CBM9	LIPO	CS pos: 25-26. Pr: 0.9819	Phycisphaerae	Phycisphaerales	SM1A02
GCA_005798965	SYIB01000350.1_1	GH109	TATLIPO	CS pos: 27-28. Pr: 0.8396	Phycisphaerae	Phycisphaerales	SM1A02
GCA_005799205	SYHM01000014.1_3	GH29	OTHER	NA	Phycisphaerae	Phycisphaerales	SM1A02
GCA_005799205	SYHM01000025.1_3	GH57	OTHER	NA	Phycisphaerae	Phycisphaerales	SM1A02
GCA_005799205	SYHM01000036.1_31	CE14	OTHER	NA	Phycisphaerae	Phycisphaerales	SM1A02
GCA_005799205	SYHM01000036.1_9	GH102	LIPO	CS pos: 25-26. Pr: 0.9686	Phycisphaerae	Phycisphaerales	SM1A02
GCA_005799205	SYHM01000043.1_10	GH77	OTHER	NA	Phycisphaerae	Phycisphaerales	SM1A02
GCA_005799205	SYHM01000043.1_11	GH13_20	OTHER	NA	Phycisphaerae	Phycisphaerales	SM1A02
GCA_005799205	SYHM01000053.1_14	GH2	OTHER	NA	Phycisphaerae	Phycisphaerales	SM1A02
GCA_005799205	SYHM01000062.1_2	GH3	OTHER	NA	Phycisphaerae	Phycisphaerales	SM1A02
GCA_005799205	SYHM01000070.1_3	GH33	SP	CS pos: 18-19. Pr: 0.8900	Phycisphaerae	Phycisphaerales	SM1A02
GCA_005799205	SYHM01000070.1_4	CBM2	SP	CS pos: 25-26. Pr: 0.7154	Phycisphaerae	Phycisphaerales	SM1A02
GCA_005799205	SYHM01000070.1_4	CBM2	SP	CS pos: 25-26. Pr: 0.7154	Phycisphaerae	Phycisphaerales	SM1A02
GCA_005799205	SYHM01000078.1_2	CBM9	LIPO	CS pos: 19-20. Pr: 0.9392	Phycisphaerae	Phycisphaerales	SM1A02
GCA_005799205	SYHM01000105.1_6	GH95	OTHER	NA	Phycisphaerae	Phycisphaerales	SM1A02
GCA_005799205	SYHM01000126.1_11	GH15	OTHER	NA	Phycisphaerae	Phycisphaerales	SM1A02
GCA_005799205	SYHM01000169.1_3	CE11	OTHER	NA	Phycisphaerae	Phycisphaerales	SM1A02
GCA_005799205	SYHM01000212.1_1	GH38	OTHER	NA	Phycisphaerae	Phycisphaerales	SM1A02
GCA_005799205	SYHM01000219.1_2	GH63	OTHER	NA	Phycisphaerae	Phycisphaerales	SM1A02
GCA_005799205	SYHM01000219.1_3	GH133	OTHER	NA	Phycisphaerae	Phycisphaerales	SM1A02
GCA_005799205	SYHM01000220.1_4	GH13_9	SP	CS pos: 21-22. Pr: 0.8703	Phycisphaerae	Phycisphaerales	SM1A02
GCA_005799205	SYHM01000230.1_6	GH29	SP	CS pos: 17-18. Pr: 0.7819	Phycisphaerae	Phycisphaerales	SM1A02
GCA_005799265	SYHD01000006.1_42	GH33	SP	CS pos: 19-20. Pr: 0.9788	Planctomycetia	Gemmatales	Gemmataceae
GCA_005799265	SYHD01000006.1_42	GH33	SP	CS pos: 19-20. Pr: 0.9788	Planctomycetia	Gemmatales	Gemmataceae
GCA_005799265	SYHD01000008.1_1	GH105	LIPO	CS pos: 20-21. Pr: 0.6928	Planctomycetia	Gemmatales	Gemmataceae
GCA_005799265	SYHD01000008.1_3	CE12	SP	CS pos: 18-19. Pr: 0.7900	Planctomycetia	Gemmatales	Gemmataceae
GCA_005799265	SYHD01000013.1_10	GH109	TAT	CS pos: 31-32. Pr: 0.8345	Planctomycetia	Gemmatales	Gemmataceae
GCA_005799265	SYHD01000018.1_9	CBM66	OTHER	NA	Planctomycetia	Gemmatales	Gemmataceae
GCA_005799265	SYHD01000021.1_14	GH109	TAT	CS pos: 28-29. Pr: 0.9337	Planctomycetia	Gemmatales	Gemmataceae
GCA_005799265	SYHD01000021.1_45	CE1	SP	CS pos: 18-19. Pr: 0.9798	Planctomycetia	Gemmatales	Gemmataceae
GCA_005799265	SYHD01000022.1_23	CBM47	SP	CS pos: 20-21. Pr: 0.9777	Planctomycetia	Gemmatales	Gemmataceae
GCA_005799265	SYHD01000024.1_13	GH33	SP	CS pos: 18-19. Pr: 0.9810	Planctomycetia	Gemmatales	Gemmataceae
GCA_005799265	SYHD01000026.1_14	CE1	SP	CS pos: 21-22. Pr: 0.9795	Planctomycetia	Gemmatales	Gemmataceae
GCA_005799265	SYHD01000029.1_18	GH109	OTHER	NA	Planctomycetia	Gemmatales	Gemmataceae
GCA_005799265	SYHD01000029.1_45	GH13_9	OTHER	NA	Planctomycetia	Gemmatales	Gemmataceae
GCA_005799265	SYHD01000033.1_3	CE15	LIPO	CS pos: 26-27. Pr: 0.7735	Planctomycetia	Gemmatales	Gemmataceae
GCA_005799265	SYHD01000040.1_5	CE15	SP	CS pos: 23-24. Pr: 0.9714	Planctomycetia	Gemmatales	Gemmataceae
GCA_005799265	SYHD01000058.1_5	CE15	SP	CS pos: 18-19. Pr: 0.9767	Planctomycetia	Gemmatales	Gemmataceae
GCA_005799265	SYHD01000060.1_23	GH109	OTHER	NA	Planctomycetia	Gemmatales	Gemmataceae
GCA_005799265	SYHD01000062.1_3	GH163	SP	CS pos: 25-26. Pr: 0.9771	Planctomycetia	Gemmatales	Gemmataceae
GCA_005799265	SYHD01000073.1_21	CE1	SP	CS pos: 31-32. Pr: 0.9747	Planctomycetia	Gemmatales	Gemmataceae
GCA_005799265	SYHD01000078.1_11	CE14	OTHER	NA	Planctomycetia	Gemmatales	Gemmataceae
GCA_005799265	SYHD01000078.1_18	CE15	SP	CS pos: 18-19. Pr: 0.9703	Planctomycetia	Gemmatales	Gemmataceae
GCA_005799265	SYHD01000081.1_40	CE1	SP	CS pos: 19-20. Pr: 0.9773	Planctomycetia	Gemmatales	Gemmataceae
GCA_005799265	SYHD01000081.1_41	CE1	SP	CS pos: 20-21. Pr: 0.9765	Planctomycetia	Gemmatales	Gemmataceae
GCA_005799265	SYHD01000081.1_42	GH109	TAT	CS pos: 28-29. Pr: 0.9123	Planctomycetia	Gemmatales	Gemmataceae
GCA_005799265	SYHD01000084.1_24	CE7	SP	CS pos: 19-20. Pr: 0.9780	Planctomycetia	Gemmatales	Gemmataceae
GCA_005799265	SYHD01000090.1_44	GH33	SP	CS pos: 19-20. Pr: 0.9757	Planctomycetia	Gemmatales	Gemmataceae
GCA_005799265	SYHD01000091.1_16	GH39	SP	CS pos: 22-23. Pr: 0.9536	Planctomycetia	Gemmatales	Gemmataceae
GCA_005799265	SYHD01000091.1_21	AA6	OTHER	NA	Planctomycetia	Gemmatales	Gemmataceae
GCA_005799265	SYHD01000099.1_2	GH63	OTHER	NA	Planctomycetia	Gemmatales	Gemmataceae
GCA_005799265	SYHD01000103.1_7	CBM57	SP	CS pos: 22-23. Pr: 0.9691	Planctomycetia	Gemmatales	Gemmataceae
GCA_005799265	SYHD01000104.1_17	CE1	SP	CS pos: 21-22. Pr: 0.9043	Planctomycetia	Gemmatales	Gemmataceae
GCA_005799265	SYHD01000105.1_28	GH109	TAT	CS pos: 29-30. Pr: 0.9195	Planctomycetia	Gemmatales	Gemmataceae
GCA_005799265	SYHD01000111.1_2	CE1	SP	CS pos: 18-19. Pr: 0.9774	Planctomycetia	Gemmatales	Gemmataceae
GCA_005799265	SYHD01000113.1_21	GH6	TAT	CS pos: 29-30. Pr: 0.8955	Planctomycetia	Gemmatales	Gemmataceae
GCA_005799265	SYHD01000113.1_3	CE15	SP	CS pos: 23-24. Pr: 0.9696	Planctomycetia	Gemmatales	Gemmataceae
GCA_005799265	SYHD01000115.1_14	GH109	OTHER	NA	Planctomycetia	Gemmatales	Gemmataceae
GCA_005799265	SYHD01000133.1_5	GH18	SP	CS pos: 20-21. Pr: 0.9748	Planctomycetia	Gemmatales	Gemmataceae
GCA_005799265	SYHD01000134.1_1	GH13_11	OTHER	NA	Planctomycetia	Gemmatales	Gemmataceae
GCA_005799265	SYHD01000136.1_16	CBM9	SP	CS pos: 19-20. Pr: 0.9699	Planctomycetia	Gemmatales	Gemmataceae
GCA_005799265	SYHD01000136.1_5	GH18	SP	CS pos: 20-21. Pr: 0.9743	Planctomycetia	Gemmatales	Gemmataceae
GCA_005799265	SYHD01000143.1_21	CBM66	SP	CS pos: 26-27. Pr: 0.9750	Planctomycetia	Gemmatales	Gemmataceae
GCA_005799265	SYHD01000146.1_7	CE1	SP	CS pos: 18-19. Pr: 0.9739	Planctomycetia	Gemmatales	Gemmataceae
GCA_005799265	SYHD01000147.1_19	GH109	TAT	CS pos: 29-30. Pr: 0.9323	Planctomycetia	Gemmatales	Gemmataceae
GCA_005799265	SYHD01000157.1_1	CE9	OTHER	NA	Planctomycetia	Gemmatales	Gemmataceae
GCA_005799265	SYHD01000164.1_4	CBM57	SP	CS pos: 43-44. Pr: 0.8306	Planctomycetia	Gemmatales	Gemmataceae
GCA_005799265	SYHD01000167.1_5	GH77	OTHER	NA	Planctomycetia	Gemmatales	Gemmataceae
GCA_005799265	SYHD01000170.1_11	GH165	SP	CS pos: 22-23. Pr: 0.7332	Planctomycetia	Gemmatales	Gemmataceae
GCA_005799265	SYHD01000172.1_15	CE1	SP	CS pos: 22-23. Pr: 0.9718	Planctomycetia	Gemmatales	Gemmataceae
GCA_005799265	SYHD01000174.1_5	CE11	OTHER	NA	Planctomycetia	Gemmatales	Gemmataceae
GCA_005799265	SYHD01000178.1_4	CBM51	SP	CS pos: 40-41. Pr: 0.7885	Planctomycetia	Gemmatales	Gemmataceae
GCA_005799265	SYHD01000186.1_1	GH13_11	OTHER	NA	Planctomycetia	Gemmatales	Gemmataceae
GCA_005799265	SYHD01000186.1_11	CE1	SP	CS pos: 23-24. Pr: 0.9746	Planctomycetia	Gemmatales	Gemmataceae
GCA_005799265	SYHD01000188.1_12	GH39	SP	CS pos: 34-35. Pr: 0.5290	Planctomycetia	Gemmatales	Gemmataceae
GCA_005799265	SYHD01000193.1_4	GH109	OTHER	NA	Planctomycetia	Gemmatales	Gemmataceae
GCA_005799265	SYHD01000195.1_3	GH16_3	SP	CS pos: 30-31. Pr: 0.9758	Planctomycetia	Gemmatales	Gemmataceae
GCA_005799265	SYHD01000199.1_10	CE7	SP	CS pos: 20-21. Pr: 0.9832	Planctomycetia	Gemmatales	Gemmataceae
GCA_005799265	SYHD01000206.1_5	CBM67	SP	CS pos: 27-28. Pr: 0.5306	Planctomycetia	Gemmatales	Gemmataceae
GCA_005799265	SYHD01000209.1_8	PL10_3	SP	CS pos: 23-24. Pr: 0.9748	Planctomycetia	Gemmatales	Gemmataceae
GCA_005799265	SYHD01000210.1_3	CE9	OTHER	NA	Planctomycetia	Gemmatales	Gemmataceae
GCA_005799265	SYHD01000211.1_22	CE1	SP	CS pos: 22-23. Pr: 0.9679	Planctomycetia	Gemmatales	Gemmataceae
GCA_005799265	SYHD01000211.1_25	CE14	OTHER	NA	Planctomycetia	Gemmatales	Gemmataceae
GCA_005799265	SYHD01000211.1_27	GH33	SP	CS pos: 20-21. Pr: 0.9770	Planctomycetia	Gemmatales	Gemmataceae
GCA_005799265	SYHD01000211.1_42	CBM48	OTHER	NA	Planctomycetia	Gemmatales	Gemmataceae
GCA_005799265	SYHD01000215.1_56	GH33	SP	CS pos: 17-18. Pr: 0.9738	Planctomycetia	Gemmatales	Gemmataceae
GCA_005799265	SYHD01000215.1_6	GH13	OTHER	NA	Planctomycetia	Gemmatales	Gemmataceae
GCA_005799265	SYHD01000217.1_4	CBM57	SP	CS pos: 26-27. Pr: 0.9555	Planctomycetia	Gemmatales	Gemmataceae
GCA_005799265	SYHD01000221.1_8	PL1	SP	CS pos: 21-22. Pr: 0.9720	Planctomycetia	Gemmatales	Gemmataceae
GCA_005799265	SYHD01000224.1_7	GH109	TAT	CS pos: 63-64. Pr: 0.2353	Planctomycetia	Gemmatales	Gemmataceae
GCA_005799265	SYHD01000226.1_5	CE15	SP	CS pos: 21-22. Pr: 0.6113	Planctomycetia	Gemmatales	Gemmataceae
GCA_005799265	SYHD01000227.1_2	CE15	SP	CS pos: 23-24. Pr: 0.9717	Planctomycetia	Gemmatales	Gemmataceae
GCA_005799265	SYHD01000249.1_22	GH33	SP	CS pos: 25-26. Pr: 0.9602	Planctomycetia	Gemmatales	Gemmataceae
GCA_005799265	SYHD01000249.1_26	CE1	SP	CS pos: 21-22. Pr: 0.8442	Planctomycetia	Gemmatales	Gemmataceae
GCA_005799265	SYHD01000254.1_7	CE1	SP	CS pos: 20-21. Pr: 0.9438	Planctomycetia	Gemmatales	Gemmataceae
GCA_005799265	SYHD01000257.1_5	CBM67	SP	CS pos: 30-31. Pr: 0.6291	Planctomycetia	Gemmatales	Gemmataceae
GCA_005799265	SYHD01000266.1_21	GH109	OTHER	NA	Planctomycetia	Gemmatales	Gemmataceae
GCA_005799265	SYHD01000272.1_1	CE12	SP	CS pos: 22-23. Pr: 0.9570	Planctomycetia	Gemmatales	Gemmataceae
GCA_005799265	SYHD01000275.1_42	CE1	SP	CS pos: 18-19. Pr: 0.9761	Planctomycetia	Gemmatales	Gemmataceae
GCA_005799265	SYHD01000278.1_18	CE15	SP	CS pos: 26-27. Pr: 0.8815	Planctomycetia	Gemmatales	Gemmataceae
GCA_005799265	SYHD01000278.1_22	GH33	SP	CS pos: 34-35. Pr: 0.4604	Planctomycetia	Gemmatales	Gemmataceae
GCA_005799265	SYHD01000282.1_11	CE1	OTHER	NA	Planctomycetia	Gemmatales	Gemmataceae
GCA_005799265	SYHD01000283.1_5	CE14	OTHER	NA	Planctomycetia	Gemmatales	Gemmataceae
GCA_005799265	SYHD01000285.1_4	GH109	TAT	CS pos: 30-31. Pr: 0.9262	Planctomycetia	Gemmatales	Gemmataceae
GCA_005799265	SYHD01000288.1_38	CE1	OTHER	NA	Planctomycetia	Gemmatales	Gemmataceae
GCA_005799265	SYHD01000295.1_6	PL10_3	SP	CS pos: 31-32. Pr: 0.4604	Planctomycetia	Gemmatales	Gemmataceae
GCA_005799265	SYHD01000302.1_1	CE7	SP	CS pos: 19-20. Pr: 0.8122	Planctomycetia	Gemmatales	Gemmataceae
GCA_005799265	SYHD01000303.1_16	CE7	SP	CS pos: 20-21. Pr: 0.9702	Planctomycetia	Gemmatales	Gemmataceae
GCA_005799265	SYHD01000305.1_13	GH136	SP	CS pos: 24-25. Pr: 0.9773	Planctomycetia	Gemmatales	Gemmataceae
GCA_005799265	SYHD01000307.1_15	GH109	TAT	CS pos: 26-27. Pr: 0.9281	Planctomycetia	Gemmatales	Gemmataceae
GCA_005799265	SYHD01000317.1_4	GH109	TAT	CS pos: 36-37. Pr: 0.7986	Planctomycetia	Gemmatales	Gemmataceae
GCA_005799265	SYHD01000329.1_6	GH57	OTHER	NA	Planctomycetia	Gemmatales	Gemmataceae
GCA_005799265	SYHD01000344.1_6	CBM51	SP	CS pos: 19-20. Pr: 0.9357	Planctomycetia	Gemmatales	Gemmataceae
GCA_005799265	SYHD01000353.1_2	CE15	SP	CS pos: 22-23. Pr: 0.9199	Planctomycetia	Gemmatales	Gemmataceae
GCA_005799265	SYHD01000365.1_3	CE1	SP	CS pos: 22-23. Pr: 0.6957	Planctomycetia	Gemmatales	Gemmataceae
GCA_005799265	SYHD01000371.1_7	CBM51	SP	CS pos: 20-21. Pr: 0.9731	Planctomycetia	Gemmatales	Gemmataceae
GCA_005799475	SYGQ01000010.1_7	CE14	OTHER	NA	Phycisphaerae	Phycisphaerales	SM1A02
GCA_005799475	SYGQ01000028.1_7	GH13_9	OTHER	NA	Phycisphaerae	Phycisphaerales	SM1A02
GCA_005799475	SYGQ01000037.1_27	GH15	OTHER	NA	Phycisphaerae	Phycisphaerales	SM1A02
GCA_005799475	SYGQ01000055.1_6	CE1	LIPO	CS pos: 17-18. Pr: 0.9818	Phycisphaerae	Phycisphaerales	SM1A02
GCA_005799475	SYGQ01000056.1_3	GH15	OTHER	NA	Phycisphaerae	Phycisphaerales	SM1A02
GCA_005799475	SYGQ01000075.1_1	GH3	OTHER	NA	Phycisphaerae	Phycisphaerales	SM1A02
GCA_005799475	SYGQ01000085.1_2	GH29	OTHER	NA	Phycisphaerae	Phycisphaerales	SM1A02
GCA_005799475	SYGQ01000094.1_3	GH102	LIPO	CS pos: 22-23. Pr: 0.9924	Phycisphaerae	Phycisphaerales	SM1A02
GCA_005799475	SYGQ01000109.1_10	GH2	OTHER	NA	Phycisphaerae	Phycisphaerales	SM1A02
GCA_005799475	SYGQ01000110.1_4	GH38	OTHER	NA	Phycisphaerae	Phycisphaerales	SM1A02
GCA_005799475	SYGQ01000111.1_3	CBM35	SP	CS pos: 30-31. Pr: 0.9708	Phycisphaerae	Phycisphaerales	SM1A02
GCA_005799475	SYGQ01000141.1_3	GH13_20	SP	CS pos: 31-32. Pr: 0.9224	Phycisphaerae	Phycisphaerales	SM1A02
GCA_005799475	SYGQ01000141.1_4	GH77	OTHER	NA	Phycisphaerae	Phycisphaerales	SM1A02
GCA_005799475	SYGQ01000149.1_2	GH95	SP	CS pos: 20-21. Pr: 0.9565	Phycisphaerae	Phycisphaerales	SM1A02
GCA_005799475	SYGQ01000152.1_1	PL12_3	OTHER	NA	Phycisphaerae	Phycisphaerales	SM1A02
GCA_005799475	SYGQ01000167.1_16	CBM9	LIPO	CS pos: 20-21. Pr: 0.9861	Phycisphaerae	Phycisphaerales	SM1A02
GCA_005799475	SYGQ01000171.1_2	GH63	OTHER	NA	Phycisphaerae	Phycisphaerales	SM1A02
GCA_005799475	SYGQ01000171.1_3	GH133	OTHER	NA	Phycisphaerae	Phycisphaerales	SM1A02
GCA_005799475	SYGQ01000185.1_9	GH3	OTHER	NA	Phycisphaerae	Phycisphaerales	SM1A02
GCA_005799475	SYGQ01000192.1_5	GH57	OTHER	NA	Phycisphaerae	Phycisphaerales	SM1A02
GCA_005799475	SYGQ01000200.1_1	CE11	OTHER	NA	Phycisphaerae	Phycisphaerales	SM1A02
GCA_005799475	SYGQ01000213.1_13	GH29	OTHER	NA	Phycisphaerae	Phycisphaerales	SM1A02
GCA_005799495	SYGP01000002.1_67	CE11	OTHER	NA	Phycisphaerae	Phycisphaerales	SM1A02
GCA_005799495	SYGP01000004.1_14	GH109	OTHER	NA	Phycisphaerae	Phycisphaerales	SM1A02
GCA_005799495	SYGP01000005.1_2	GH3	OTHER	NA	Phycisphaerae	Phycisphaerales	SM1A02
GCA_005799495	SYGP01000012.1_33	CBM9	LIPO	CS pos: 26-27. Pr: 0.9783	Phycisphaerae	Phycisphaerales	SM1A02
GCA_005799495	SYGP01000013.1_2	CBM48	SP	CS pos: 29-30. Pr: 0.9602	Phycisphaerae	Phycisphaerales	SM1A02
GCA_005799495	SYGP01000013.1_2	GH13_9	SP	CS pos: 29-30. Pr: 0.9602	Phycisphaerae	Phycisphaerales	SM1A02
GCA_005799495	SYGP01000013.1_28	AA2	OTHER	NA	Phycisphaerae	Phycisphaerales	SM1A02
GCA_005799495	SYGP01000017.1_10	CBM53	OTHER	NA	Phycisphaerae	Phycisphaerales	SM1A02
GCA_005799495	SYGP01000027.1_3	GH95	SP	CS pos: 29-30. Pr: 0.4373	Phycisphaerae	Phycisphaerales	SM1A02
GCA_005799495	SYGP01000028.1_44	GH15	OTHER	NA	Phycisphaerae	Phycisphaerales	SM1A02
GCA_005799495	SYGP01000030.1_18	GH33	OTHER	NA	Phycisphaerae	Phycisphaerales	SM1A02
GCA_005799495	SYGP01000030.1_34	CE1	SP	CS pos: 28-29. Pr: 0.9669	Phycisphaerae	Phycisphaerales	SM1A02
GCA_005799495	SYGP01000030.1_5	GH13_20	SP	CS pos: 35-36. Pr: 0.7585	Phycisphaerae	Phycisphaerales	SM1A02
GCA_005799495	SYGP01000030.1_6	GH77	OTHER	NA	Phycisphaerae	Phycisphaerales	SM1A02
GCA_005799495	SYGP01000031.1_55	CBM2	SP	CS pos: 26-27. Pr: 0.9790	Phycisphaerae	Phycisphaerales	SM1A02
GCA_005799495	SYGP01000035.1_30	CBM2	OTHER	NA	Phycisphaerae	Phycisphaerales	SM1A02
GCA_005799495	SYGP01000035.1_30	GH18	OTHER	NA	Phycisphaerae	Phycisphaerales	SM1A02
GCA_005799495	SYGP01000035.1_64	GH133	OTHER	NA	Phycisphaerae	Phycisphaerales	SM1A02
GCA_005799495	SYGP01000038.1_25	GH102	LIPO	CS pos: 21-22. Pr: 0.9954	Phycisphaerae	Phycisphaerales	SM1A02
GCA_005799495	SYGP01000038.1_5	CE14	OTHER	NA	Phycisphaerae	Phycisphaerales	SM1A02
GCA_005799495	SYGP01000046.1_19	GH57	OTHER	NA	Phycisphaerae	Phycisphaerales	SM1A02
GCA_005799495	SYGP01000050.1_9	CE1	OTHER	NA	Phycisphaerae	Phycisphaerales	SM1A02
GCA_005799545	SYGM01000002.1_5	AA7	OTHER	NA	UBA1135	UBA1135	GCA-002686595
GCA_005799545	SYGM01000016.1_18	GH102	LIPO	CS pos: 16-17. Pr: 0.9946	UBA1135	UBA1135	GCA-002686595
GCA_005799545	SYGM01000021.1_11	GH57	OTHER	NA	UBA1135	UBA1135	GCA-002686595
GCA_005799545	SYGM01000021.1_9	GH133	OTHER	NA	UBA1135	UBA1135	GCA-002686595
GCA_005799545	SYGM01000028.1_18	CE1	SP	CS pos: 11-12. Pr: 0.8616	UBA1135	UBA1135	GCA-002686595
GCA_005799545	SYGM01000028.1_23	GH20	OTHER	NA	UBA1135	UBA1135	GCA-002686595
GCA_005799545	SYGM01000033.1_35	GH95	SP	CS pos: 21-22. Pr: 0.3431	UBA1135	UBA1135	GCA-002686595
GCA_005799545	SYGM01000040.1_6	CE4	OTHER	NA	UBA1135	UBA1135	GCA-002686595
GCA_005799545	SYGM01000045.1_11	CE1	OTHER	NA	UBA1135	UBA1135	GCA-002686595
GCA_005799545	SYGM01000045.1_7	CE1	OTHER	NA	UBA1135	UBA1135	GCA-002686595
GCA_005799545	SYGM01000047.1_33	GH109	TAT	CS pos: 36-37. Pr: 0.8478	UBA1135	UBA1135	GCA-002686595
GCA_005799545	SYGM01000047.1_37	GH109	TATLIPO	CS pos: 32-33. Pr: 0.7677	UBA1135	UBA1135	GCA-002686595
GCA_005799545	SYGM01000056.1_6	CE11	OTHER	NA	UBA1135	UBA1135	GCA-002686595
GCA_005799545	SYGM01000059.1_8	CE14	OTHER	NA	UBA1135	UBA1135	GCA-002686595
GCA_005799545	SYGM01000067.1_10	GH109	TATLIPO	CS pos: 28-29. Pr: 0.8407	UBA1135	UBA1135	GCA-002686595
GCA_005799545	SYGM01000090.1_27	CE1	OTHER	NA	UBA1135	UBA1135	GCA-002686595
GCA_005799545	SYGM01000090.1_58	CBM51	OTHER	NA	UBA1135	UBA1135	GCA-002686595
GCA_005799545	SYGM01000104.1_12	GH156	LIPO	CS pos: 22-23. Pr: 0.9899	UBA1135	UBA1135	GCA-002686595
GCA_005799545	SYGM01000104.1_8	GH5_5	OTHER	NA	UBA1135	UBA1135	GCA-002686595
GCA_005799545	SYGM01000115.1_7	GH23	OTHER	NA	UBA1135	UBA1135	GCA-002686595
GCA_005799545	SYGM01000126.1_24	GH29	OTHER	NA	UBA1135	UBA1135	GCA-002686595
GCA_005799545	SYGM01000126.1_27	GH20	SP	CS pos: 18-19. Pr: 0.9758	UBA1135	UBA1135	GCA-002686595
GCA_005799545	SYGM01000126.1_9	CE1	SP	CS pos: 17-18. Pr: 0.9713	UBA1135	UBA1135	GCA-002686595
GCA_005799545	SYGM01000130.1_8	CE1	SP	CS pos: 12-13. Pr: 0.9320	UBA1135	UBA1135	GCA-002686595
GCA_005799545	SYGM01000142.1_2	GH29	SP	CS pos: 16-17. Pr: 0.9773	UBA1135	UBA1135	GCA-002686595
GCA_005799545	SYGM01000143.1_4	CE1	LIPO	CS pos: 16-17. Pr: 0.9895	UBA1135	UBA1135	GCA-002686595
GCA_005799545	SYGM01000146.1_8	CE4	OTHER	NA	UBA1135	UBA1135	GCA-002686595
GCA_005799545	SYGM01000148.1_9	GH140	SP	CS pos: 32-33. Pr: 0.8975	UBA1135	UBA1135	GCA-002686595
GCA_005799545	SYGM01000167.1_59	CBM67	SP	CS pos: 21-22. Pr: 0.9731	UBA1135	UBA1135	GCA-002686595
GCA_005799545	SYGM01000167.1_59	GH78	SP	CS pos: 21-22. Pr: 0.9731	UBA1135	UBA1135	GCA-002686595
GCA_005799545	SYGM01000167.1_68	CBM38	LIPO	CS pos: 18-19. Pr: 0.8740	UBA1135	UBA1135	GCA-002686595
GCA_005799545	SYGM01000171.1_10	GH113	LIPO	CS pos: 21-22. Pr: 0.6672	UBA1135	UBA1135	GCA-002686595
GCA_005799545	SYGM01000181.1_4	GH29	SP	CS pos: 18-19. Pr: 0.8947	UBA1135	UBA1135	GCA-002686595
GCA_005799545	SYGM01000184.1_3	CBM9	OTHER	NA	UBA1135	UBA1135	GCA-002686595
GCA_005799545	SYGM01000197.1_16	CBM51	SP	CS pos: 20-21. Pr: 0.9526	UBA1135	UBA1135	GCA-002686595
GCA_005799545	SYGM01000201.1_9	CE9	OTHER	NA	UBA1135	UBA1135	GCA-002686595
GCA_005808665	SYLG01000002.1_5	CE1	SP	CS pos: 22-23. Pr: 0.9251	Planctomycetia	Gemmatales	Gemmataceae
GCA_005808665	SYLG01000007.1_48	CBM51	SP	CS pos: 21-22. Pr: 0.3858	Planctomycetia	Gemmatales	Gemmataceae
GCA_005808665	SYLG01000012.1_24	CE1	SP	CS pos: 21-22. Pr: 0.9761	Planctomycetia	Gemmatales	Gemmataceae
GCA_005808665	SYLG01000014.1_12	GH5	OTHER	NA	Planctomycetia	Gemmatales	Gemmataceae
GCA_005808665	SYLG01000017.1_26	CE1	SP	CS pos: 16-17. Pr: 0.9029	Planctomycetia	Gemmatales	Gemmataceae
GCA_005808665	SYLG01000018.1_5	CE15	SP	CS pos: 18-19. Pr: 0.9757	Planctomycetia	Gemmatales	Gemmataceae
GCA_005808665	SYLG01000019.1_4	CBM67	SP	CS pos: 34-35. Pr: 0.9645	Planctomycetia	Gemmatales	Gemmataceae
GCA_005808665	SYLG01000019.1_7	GH109	TAT	CS pos: 50-51. Pr: 0.2741	Planctomycetia	Gemmatales	Gemmataceae
GCA_005808665	SYLG01000022.1_24	GH13_11	OTHER	NA	Planctomycetia	Gemmatales	Gemmataceae
GCA_005808665	SYLG01000024.1_23	GH92	SP	CS pos: 14-15. Pr: 0.6917	Planctomycetia	Gemmatales	Gemmataceae
GCA_005808665	SYLG01000033.1_19	GH109	OTHER	NA	Planctomycetia	Gemmatales	Gemmataceae
GCA_005808665	SYLG01000037.1_17	CE3	SP	CS pos: 22-23. Pr: 0.9762	Planctomycetia	Gemmatales	Gemmataceae
GCA_005808665	SYLG01000053.1_3	CE1	SP	CS pos: 14-15. Pr: 0.7372	Planctomycetia	Gemmatales	Gemmataceae
GCA_005808665	SYLG01000059.1_1	GH109	TAT	CS pos: 28-29. Pr: 0.8477	Planctomycetia	Gemmatales	Gemmataceae
GCA_005808665	SYLG01000059.1_9	GH165	OTHER	NA	Planctomycetia	Gemmatales	Gemmataceae
GCA_005808665	SYLG01000060.1_13	CBM9	SP	CS pos: 21-22. Pr: 0.9760	Planctomycetia	Gemmatales	Gemmataceae
GCA_005808665	SYLG01000066.1_16	CE4	SP	CS pos: 14-15. Pr: 0.9718	Planctomycetia	Gemmatales	Gemmataceae
GCA_005808665	SYLG01000067.1_12	GH109	TAT	CS pos: 27-28. Pr: 0.8925	Planctomycetia	Gemmatales	Gemmataceae
GCA_005808665	SYLG01000071.1_8	CBM9	SP	CS pos: 23-24. Pr: 0.7100	Planctomycetia	Gemmatales	Gemmataceae
GCA_005808665	SYLG01000076.1_9	GH109	TAT	CS pos: 34-35. Pr: 0.8950	Planctomycetia	Gemmatales	Gemmataceae
GCA_005808665	SYLG01000077.1_2	CBM38	SP	CS pos: 21-22. Pr: 0.4151	Planctomycetia	Gemmatales	Gemmataceae
GCA_005808665	SYLG01000077.1_2	GH32	SP	CS pos: 21-22. Pr: 0.4151	Planctomycetia	Gemmatales	Gemmataceae
GCA_005808665	SYLG01000080.1_3	CE1	SP	CS pos: 22-23. Pr: 0.8720	Planctomycetia	Gemmatales	Gemmataceae
GCA_005808665	SYLG01000081.1_4	CE11	OTHER	NA	Planctomycetia	Gemmatales	Gemmataceae
GCA_005808665	SYLG01000083.1_2	CE9	OTHER	NA	Planctomycetia	Gemmatales	Gemmataceae
GCA_005808665	SYLG01000084.1_2	GH109	OTHER	NA	Planctomycetia	Gemmatales	Gemmataceae
GCA_005808665	SYLG01000085.1_11	CE15	LIPO	CS pos: 23-24. Pr: 0.4421	Planctomycetia	Gemmatales	Gemmataceae
GCA_005808665	SYLG01000088.1_35	CBM57	SP	CS pos: 38-39. Pr: 0.8520	Planctomycetia	Gemmatales	Gemmataceae
GCA_005808665	SYLG01000091.1_2	GH109	OTHER	NA	Planctomycetia	Gemmatales	Gemmataceae
GCA_005808665	SYLG01000094.1_12	CE1	SP	CS pos: 19-20. Pr: 0.5300	Planctomycetia	Gemmatales	Gemmataceae
GCA_005808665	SYLG01000095.1_29	CBM47	OTHER	NA	Planctomycetia	Gemmatales	Gemmataceae
GCA_005808665	SYLG01000096.1_30	CBM48	OTHER	NA	Planctomycetia	Gemmatales	Gemmataceae
GCA_005808665	SYLG01000096.1_30	GH13_9	OTHER	NA	Planctomycetia	Gemmatales	Gemmataceae
GCA_005808665	SYLG01000104.1_24	GH13	OTHER	NA	Planctomycetia	Gemmatales	Gemmataceae
GCA_005808665	SYLG01000104.1_45	GH109	OTHER	NA	Planctomycetia	Gemmatales	Gemmataceae
GCA_005808665	SYLG01000104.1_49	CBM38	OTHER	NA	Planctomycetia	Gemmatales	Gemmataceae
GCA_005808665	SYLG01000107.1_43	GH63	OTHER	NA	Planctomycetia	Gemmatales	Gemmataceae
GCA_005808665	SYLG01000112.1_1	CBM2	OTHER	NA	Planctomycetia	Gemmatales	Gemmataceae
GCA_005808665	SYLG01000112.1_1	CBM2	OTHER	NA	Planctomycetia	Gemmatales	Gemmataceae
GCA_005808665	SYLG01000112.1_1	GH18	OTHER	NA	Planctomycetia	Gemmatales	Gemmataceae
GCA_005808665	SYLG01000113.1_2	GH109	TAT	CS pos: 34-35. Pr: 0.8999	Planctomycetia	Gemmatales	Gemmataceae
GCA_005808665	SYLG01000115.1_12	GH109	TAT	CS pos: 27-28. Pr: 0.8184	Planctomycetia	Gemmatales	Gemmataceae
GCA_005808665	SYLG01000118.1_2	CE1	SP	CS pos: 20-21. Pr: 0.9647	Planctomycetia	Gemmatales	Gemmataceae
GCA_005808665	SYLG01000121.1_14	GH109	TAT	CS pos: 35-36. Pr: 0.7434	Planctomycetia	Gemmatales	Gemmataceae
GCA_005808665	SYLG01000126.1_3	CE14	OTHER	NA	Planctomycetia	Gemmatales	Gemmataceae
GCA_005808665	SYLG01000130.1_23	CE7	SP	CS pos: 27-28. Pr: 0.9762	Planctomycetia	Gemmatales	Gemmataceae
GCA_005808665	SYLG01000130.1_5	CE1	OTHER	NA	Planctomycetia	Gemmatales	Gemmataceae
GCA_005808665	SYLG01000130.1_6	CE7	SP	CS pos: 19-20. Pr: 0.9626	Planctomycetia	Gemmatales	Gemmataceae
GCA_005808665	SYLG01000136.1_20	GH109	TAT	CS pos: 33-34. Pr: 0.9365	Planctomycetia	Gemmatales	Gemmataceae
GCA_005808665	SYLG01000136.1_30	CE14	OTHER	NA	Planctomycetia	Gemmatales	Gemmataceae
GCA_005808665	SYLG01000136.1_50	GH109	OTHER	NA	Planctomycetia	Gemmatales	Gemmataceae
GCA_005808665	SYLG01000136.1_8	CBM67	SP	CS pos: 21-22. Pr: 0.7128	Planctomycetia	Gemmatales	Gemmataceae
GCA_005808665	SYLG01000143.1_5	CE15	SP	CS pos: 21-22. Pr: 0.9763	Planctomycetia	Gemmatales	Gemmataceae
GCA_005808665	SYLG01000148.1_5	CBM47	SP	CS pos: 20-21. Pr: 0.5385	Planctomycetia	Gemmatales	Gemmataceae
GCA_005808665	SYLG01000150.1_29	CE14	OTHER	NA	Planctomycetia	Gemmatales	Gemmataceae
GCA_005808665	SYLG01000152.1_20	GH33	OTHER	NA	Planctomycetia	Gemmatales	Gemmataceae
GCA_005808665	SYLG01000160.1_1	CE14	OTHER	NA	Planctomycetia	Gemmatales	Gemmataceae
GCA_005808665	SYLG01000160.1_4	GH5_25	SP	CS pos: 40-41. Pr: 0.9446	Planctomycetia	Gemmatales	Gemmataceae
GCA_005808665	SYLG01000162.1_3	GH109	TAT	CS pos: 24-25. Pr: 0.9089	Planctomycetia	Gemmatales	Gemmataceae
GCA_005808665	SYLG01000163.1_11	GH109	TAT	CS pos: 37-38. Pr: 0.7153	Planctomycetia	Gemmatales	Gemmataceae
GCA_005808665	SYLG01000163.1_8	CE1	SP	CS pos: 25-26. Pr: 0.9395	Planctomycetia	Gemmatales	Gemmataceae
GCA_005808665	SYLG01000164.1_3	GH109	TAT	CS pos: 32-33. Pr: 0.9271	Planctomycetia	Gemmatales	Gemmataceae
GCA_005808665	SYLG01000164.1_4	CE1	SP	CS pos: 24-25. Pr: 0.9790	Planctomycetia	Gemmatales	Gemmataceae
GCA_005808665	SYLG01000165.1_13	CE9	OTHER	NA	Planctomycetia	Gemmatales	Gemmataceae
GCA_005808665	SYLG01000183.1_18	CE1	OTHER	NA	Planctomycetia	Gemmatales	Gemmataceae
GCA_005808665	SYLG01000185.1_15	GH77	OTHER	NA	Planctomycetia	Gemmatales	Gemmataceae
GCA_006969385	CP030884.1_1029	GH133	OTHER	NA	Phycisphaerae	UBA1845	UTPLA1
GCA_006969385	CP030884.1_1197	GH16_3	SP	CS pos: 28-29. Pr: 0.9729	Phycisphaerae	UBA1845	UTPLA1
GCA_006969385	CP030884.1_126	GH16_3	SP	CS pos: 23-24. Pr: 0.9686	Phycisphaerae	UBA1845	UTPLA1
GCA_006969385	CP030884.1_126	CBM6	SP	CS pos: 23-24. Pr: 0.9686	Phycisphaerae	UBA1845	UTPLA1
GCA_006969385	CP030884.1_127	GH3	SP	CS pos: 32-33. Pr: 0.9415	Phycisphaerae	UBA1845	UTPLA1
GCA_006969385	CP030884.1_1579	AA2	OTHER	NA	Phycisphaerae	UBA1845	UTPLA1
GCA_006969385	CP030884.1_1586	CE1	SP	CS pos: 32-33. Pr: 0.9705	Phycisphaerae	UBA1845	UTPLA1
GCA_006969385	CP030884.1_1735	CE1	SP	CS pos: 16-17. Pr: 0.7127	Phycisphaerae	UBA1845	UTPLA1
GCA_006969385	CP030884.1_176	CBM57	SP	CS pos: 20-21. Pr: 0.9845	Phycisphaerae	UBA1845	UTPLA1
GCA_006969385	CP030884.1_1765	CE1	SP	CS pos: 26-27. Pr: 0.9552	Phycisphaerae	UBA1845	UTPLA1
GCA_006969385	CP030884.1_1803	AA3	TATLIPO	CS pos: 32-33. Pr: 0.7057	Phycisphaerae	UBA1845	UTPLA1
GCA_006969385	CP030884.1_1855	GH57	OTHER	NA	Phycisphaerae	UBA1845	UTPLA1
GCA_006969385	CP030884.1_1865	GH141	SP	CS pos: 41-42. Pr: 0.9196	Phycisphaerae	UBA1845	UTPLA1
GCA_006969385	CP030884.1_1925	PL12	OTHER	NA	Phycisphaerae	UBA1845	UTPLA1
GCA_006969385	CP030884.1_1927	GH16_3	SP	CS pos: 39-40. Pr: 0.7287	Phycisphaerae	UBA1845	UTPLA1
GCA_006969385	CP030884.1_1927	CBM32	SP	CS pos: 39-40. Pr: 0.7287	Phycisphaerae	UBA1845	UTPLA1
GCA_006969385	CP030884.1_2000	CE1	LIPO	CS pos: 32-33. Pr: 0.9396	Phycisphaerae	UBA1845	UTPLA1
GCA_006969385	CP030884.1_2179	CE1	SP	CS pos: 18-19. Pr: 0.9788	Phycisphaerae	UBA1845	UTPLA1
GCA_006969385	CP030884.1_220	GH18	SP	CS pos: 19-20. Pr: 0.8812	Phycisphaerae	UBA1845	UTPLA1
GCA_006969385	CP030884.1_2298	CE1	SP	CS pos: 34-35. Pr: 0.8699	Phycisphaerae	UBA1845	UTPLA1
GCA_006969385	CP030884.1_2518	CE11	OTHER	NA	Phycisphaerae	UBA1845	UTPLA1
GCA_006969385	CP030884.1_2820	GH26	SP	CS pos: 21-22. Pr: 0.5091	Phycisphaerae	UBA1845	UTPLA1
GCA_006969385	CP030884.1_2866	CE4	OTHER	NA	Phycisphaerae	UBA1845	UTPLA1
GCA_006969385	CP030884.1_2881	GH20	OTHER	NA	Phycisphaerae	UBA1845	UTPLA1
GCA_006969385	CP030884.1_2898	CBM6	SP	CS pos: 23-24. Pr: 0.9797	Phycisphaerae	UBA1845	UTPLA1
GCA_006969385	CP030884.1_2898	GH16_3	SP	CS pos: 23-24. Pr: 0.9797	Phycisphaerae	UBA1845	UTPLA1
GCA_006969385	CP030884.1_2921	GH5_46	SP	CS pos: 23-24. Pr: 0.8798	Phycisphaerae	UBA1845	UTPLA1
GCA_006969385	CP030884.1_2997	GH13_36	SP	CS pos: 41-42. Pr: 0.9123	Phycisphaerae	UBA1845	UTPLA1
GCA_006969385	CP030884.1_3002	CE14	OTHER	NA	Phycisphaerae	UBA1845	UTPLA1
GCA_006969385	CP030884.1_3111	GH97	SP	CS pos: 25-26. Pr: 0.9615	Phycisphaerae	UBA1845	UTPLA1
GCA_006969385	CP030884.1_3124	PL12_3	OTHER	NA	Phycisphaerae	UBA1845	UTPLA1
GCA_006969385	CP030884.1_3170	CBM57	LIPO	CS pos: 28-29. Pr: 0.7814	Phycisphaerae	UBA1845	UTPLA1
GCA_006969385	CP030884.1_3170	CBM57	LIPO	CS pos: 28-29. Pr: 0.7814	Phycisphaerae	UBA1845	UTPLA1
GCA_006969385	CP030884.1_3170	CBM57	LIPO	CS pos: 28-29. Pr: 0.7814	Phycisphaerae	UBA1845	UTPLA1
GCA_006969385	CP030884.1_3171	PL9	LIPO	CS pos: 34-35. Pr: 0.9616	Phycisphaerae	UBA1845	UTPLA1
GCA_006969385	CP030884.1_3295	CBM44	LIPO	CS pos: 23-24. Pr: 0.9911	Phycisphaerae	UBA1845	UTPLA1
GCA_006969385	CP030884.1_3410	CE16	LIPO	CS pos: 19-20. Pr: 0.9896	Phycisphaerae	UBA1845	UTPLA1
GCA_006969385	CP030884.1_3425	GH1	OTHER	NA	Phycisphaerae	UBA1845	UTPLA1
GCA_006969385	CP030884.1_3430	CE4	OTHER	NA	Phycisphaerae	UBA1845	UTPLA1
GCA_006969385	CP030884.1_3519	GH113	SP	CS pos: 20-21. Pr: 0.9594	Phycisphaerae	UBA1845	UTPLA1
GCA_006969385	CP030884.1_3591	GH38	OTHER	NA	Phycisphaerae	UBA1845	UTPLA1
GCA_006969385	CP030884.1_3594	GH20	SP	CS pos: 52-53. Pr: 0.6838	Phycisphaerae	UBA1845	UTPLA1
GCA_006969385	CP030884.1_3686	GH13	SP	CS pos: 25-26. Pr: 0.7036	Phycisphaerae	UBA1845	UTPLA1
GCA_006969385	CP030884.1_3690	GH13_20	SP	CS pos: 50-51. Pr: 0.7124	Phycisphaerae	UBA1845	UTPLA1
GCA_006969385	CP030884.1_3693	GH31	OTHER	NA	Phycisphaerae	UBA1845	UTPLA1
GCA_006969385	CP030884.1_3694	GH31	SP	CS pos: 28-29. Pr: 0.5271	Phycisphaerae	UBA1845	UTPLA1
GCA_006969385	CP030884.1_3883	CBM51	SP	CS pos: 19-20. Pr: 0.9774	Phycisphaerae	UBA1845	UTPLA1
GCA_006969385	CP030884.1_3961	GH15	SP	CS pos: 27-28. Pr: 0.9733	Phycisphaerae	UBA1845	UTPLA1
GCA_006969385	CP030884.1_4054	CE7	OTHER	NA	Phycisphaerae	UBA1845	UTPLA1
GCA_006969385	CP030884.1_4057	CBM9	LIPO	CS pos: 41-42. Pr: 0.4401	Phycisphaerae	UBA1845	UTPLA1
GCA_006969385	CP030884.1_4058	GH130	OTHER	NA	Phycisphaerae	UBA1845	UTPLA1
GCA_006969385	CP030884.1_4146	GH119	SP	CS pos: 23-24. Pr: 0.9737	Phycisphaerae	UBA1845	UTPLA1
GCA_006969385	CP030884.1_4146	CBM53	SP	CS pos: 23-24. Pr: 0.9737	Phycisphaerae	UBA1845	UTPLA1
GCA_006969385	CP030884.1_417	GH33	OTHER	NA	Phycisphaerae	UBA1845	UTPLA1
GCA_006969385	CP030884.1_4193	GH30_1	SP	CS pos: 22-23. Pr: 0.9758	Phycisphaerae	UBA1845	UTPLA1
GCA_006969385	CP030884.1_4232	GH38	SP	CS pos: 22-23. Pr: 0.9779	Phycisphaerae	UBA1845	UTPLA1
GCA_006969385	CP030884.1_4334	GH15	OTHER	NA	Phycisphaerae	UBA1845	UTPLA1
GCA_006969385	CP030884.1_450	CE4	OTHER	NA	Phycisphaerae	UBA1845	UTPLA1
GCA_006969385	CP030884.1_452	PL12	OTHER	NA	Phycisphaerae	UBA1845	UTPLA1
GCA_006969385	CP030884.1_657	GH102	LIPO	CS pos: 19-20. Pr: 0.8540	Phycisphaerae	UBA1845	UTPLA1
GCA_006969385	CP030884.1_925	AA3	OTHER	NA	Phycisphaerae	UBA1845	UTPLA1
GCA_007121535	SKKK01000017.1_17	GH163	SP	CS pos: 19-20. Pr: 0.8588	Planctomycetia	Pirellulales	Pirellulaceae
GCA_007121535	SKKK01000017.1_22	CE1	OTHER	NA	Planctomycetia	Pirellulales	Pirellulaceae
GCA_007121535	SKKK01000017.1_23	GH109	TAT	CS pos: 33-34. Pr: 0.6067	Planctomycetia	Pirellulales	Pirellulaceae
GCA_007121535	SKKK01000017.1_24	GH109	OTHER	NA	Planctomycetia	Pirellulales	Pirellulaceae
GCA_007121535	SKKK01000019.1_4	GH141	SP	CS pos: 31-32. Pr: 0.9484	Planctomycetia	Pirellulales	Pirellulaceae
GCA_007121535	SKKK01000019.1_8	GH165	SP	CS pos: 36-37. Pr: 0.9450	Planctomycetia	Pirellulales	Pirellulaceae
GCA_007121535	SKKK01000022.1_12	CE1	SP	CS pos: 31-32. Pr: 0.6072	Planctomycetia	Pirellulales	Pirellulaceae
GCA_007121535	SKKK01000032.1_20	GH109	TAT	CS pos: 32-33. Pr: 0.8954	Planctomycetia	Pirellulales	Pirellulaceae
GCA_007121535	SKKK01000032.1_30	PL11_1	SP	CS pos: 33-34. Pr: 0.4780	Planctomycetia	Pirellulales	Pirellulaceae
GCA_007121535	SKKK01000032.1_8	CBM51	OTHER	NA	Planctomycetia	Pirellulales	Pirellulaceae
GCA_007121535	SKKK01000037.1_4	GH109	TAT	CS pos: 33-34. Pr: 0.8958	Planctomycetia	Pirellulales	Pirellulaceae
GCA_007121535	SKKK01000043.1_18	PL2	SP	CS pos: 44-45. Pr: 0.4684	Planctomycetia	Pirellulales	Pirellulaceae
GCA_007121535	SKKK01000044.1_11	PL14_3	SP	CS pos: 28-29. Pr: 0.9420	Planctomycetia	Pirellulales	Pirellulaceae
GCA_007121535	SKKK01000044.1_24	CBM57	SP	CS pos: 23-24. Pr: 0.9818	Planctomycetia	Pirellulales	Pirellulaceae
GCA_007121535	SKKK01000047.1_35	GH109	TAT	CS pos: 25-26. Pr: 0.8948	Planctomycetia	Pirellulales	Pirellulaceae
GCA_007121535	SKKK01000047.1_39	GH109	TAT	CS pos: 69-70. Pr: 0.3822	Planctomycetia	Pirellulales	Pirellulaceae
GCA_007121535	SKKK01000047.1_43	GH13_18	OTHER	NA	Planctomycetia	Pirellulales	Pirellulaceae
GCA_007121535	SKKK01000052.1_3	GH100	OTHER	NA	Planctomycetia	Pirellulales	Pirellulaceae
GCA_007121535	SKKK01000054.1_2	CE14	OTHER	NA	Planctomycetia	Pirellulales	Pirellulaceae
GCA_007121535	SKKK01000064.1_3	GH163	OTHER	NA	Planctomycetia	Pirellulales	Pirellulaceae
GCA_007121535	SKKK01000090.1_2	CBM57	SP	CS pos: 29-30. Pr: 0.8902	Planctomycetia	Pirellulales	Pirellulaceae
GCA_007121535	SKKK01000092.1_2	PL38	SP	CS pos: 25-26. Pr: 0.9712	Planctomycetia	Pirellulales	Pirellulaceae
GCA_007121535	SKKK01000092.1_3	GH141	SP	CS pos: 21-22. Pr: 0.9652	Planctomycetia	Pirellulales	Pirellulaceae
GCA_007121535	SKKK01000094.1_3	GH109	OTHER	NA	Planctomycetia	Pirellulales	Pirellulaceae
GCA_007121535	SKKK01000094.1_42	GH33	SP	CS pos: 19-20. Pr: 0.6192	Planctomycetia	Pirellulales	Pirellulaceae
GCA_007121535	SKKK01000094.1_46	GH145	SP	CS pos: 42-43. Pr: 0.9491	Planctomycetia	Pirellulales	Pirellulaceae
GCA_007121535	SKKK01000094.1_55	GH13_11	OTHER	NA	Planctomycetia	Pirellulales	Pirellulaceae
GCA_007121535	SKKK01000097.1_1	GH13_4	OTHER	NA	Planctomycetia	Pirellulales	Pirellulaceae
GCA_007121535	SKKK01000097.1_6	GH109	TAT	CS pos: 34-35. Pr: 0.4505	Planctomycetia	Pirellulales	Pirellulaceae
GCA_007121535	SKKK01000101.1_4	PL35	SP	CS pos: 33-34. Pr: 0.8889	Planctomycetia	Pirellulales	Pirellulaceae
GCA_007121535	SKKK01000107.1_13	CBM57	SP	CS pos: 39-40. Pr: 0.7252	Planctomycetia	Pirellulales	Pirellulaceae
GCA_007121535	SKKK01000115.1_1	CE6	SP	CS pos: 24-25. Pr: 0.9335	Planctomycetia	Pirellulales	Pirellulaceae
GCA_007121535	SKKK01000121.1_5	GH109	TAT	CS pos: 34-35. Pr: 0.6763	Planctomycetia	Pirellulales	Pirellulaceae
GCA_007121535	SKKK01000123.1_2	CE1	SP	CS pos: 29-30. Pr: 0.9122	Planctomycetia	Pirellulales	Pirellulaceae
GCA_007121535	SKKK01000123.1_5	GH109	TAT	CS pos: 33-34. Pr: 0.9032	Planctomycetia	Pirellulales	Pirellulaceae
GCA_007121535	SKKK01000130.1_14	GH141	SP	CS pos: 29-30. Pr: 0.8657	Planctomycetia	Pirellulales	Pirellulaceae
GCA_007121535	SKKK01000130.1_24	GH163	SP	CS pos: 24-25. Pr: 0.9793	Planctomycetia	Pirellulales	Pirellulaceae
GCA_007121535	SKKK01000130.1_28	PL11	SP	CS pos: 24-25. Pr: 0.9761	Planctomycetia	Pirellulales	Pirellulaceae
GCA_007121535	SKKK01000133.1_2	CBM48	OTHER	NA	Planctomycetia	Pirellulales	Pirellulaceae
GCA_007121535	SKKK01000133.1_2	GH13_11	OTHER	NA	Planctomycetia	Pirellulales	Pirellulaceae
GCA_007121535	SKKK01000133.1_3	GH13_16	OTHER	NA	Planctomycetia	Pirellulales	Pirellulaceae
GCA_007121535	SKKK01000133.1_4	GH77	OTHER	NA	Planctomycetia	Pirellulales	Pirellulaceae
GCA_007121535	SKKK01000133.1_5	GH13_10	OTHER	NA	Planctomycetia	Pirellulales	Pirellulaceae
GCA_007121535	SKKK01000133.1_6	GH13_26	OTHER	NA	Planctomycetia	Pirellulales	Pirellulaceae
GCA_007121535	SKKK01000133.1_7	CBM47	SP	CS pos: 33-34. Pr: 0.9648	Planctomycetia	Pirellulales	Pirellulaceae
GCA_007121535	SKKK01000134.1_6	GH33	SP	CS pos: 14-15. Pr: 0.9540	Planctomycetia	Pirellulales	Pirellulaceae
GCA_007121535	SKKK01000135.1_4	GH109	TAT	CS pos: 35-36. Pr: 0.8923	Planctomycetia	Pirellulales	Pirellulaceae
GCA_007121535	SKKK01000140.1_12	CBM57	OTHER	NA	Planctomycetia	Pirellulales	Pirellulaceae
GCA_007121535	SKKK01000146.1_9	GH109	TAT	CS pos: 33-34. Pr: 0.7155	Planctomycetia	Pirellulales	Pirellulaceae
GCA_007121535	SKKK01000148.1_17	PL9	SP	CS pos: 21-22. Pr: 0.9791	Planctomycetia	Pirellulales	Pirellulaceae
GCA_007121535	SKKK01000148.1_57	GH33	SP	CS pos: 35-36. Pr: 0.8123	Planctomycetia	Pirellulales	Pirellulaceae
GCA_007121535	SKKK01000154.1_11	GH109	TAT	CS pos: 34-35. Pr: 0.4644	Planctomycetia	Pirellulales	Pirellulaceae
GCA_007121535	SKKK01000154.1_14	CE14	OTHER	NA	Planctomycetia	Pirellulales	Pirellulaceae
GCA_007121535	SKKK01000155.1_8	CE1	OTHER	NA	Planctomycetia	Pirellulales	Pirellulaceae
GCA_007121535	SKKK01000162.1_6	CBM51	SP	CS pos: 36-37. Pr: 0.8531	Planctomycetia	Pirellulales	Pirellulaceae
GCA_007121535	SKKK01000168.1_3	CE1	OTHER	NA	Planctomycetia	Pirellulales	Pirellulaceae
GCA_007121535	SKKK01000168.1_42	CBM51	SP	CS pos: 23-24. Pr: 0.9701	Planctomycetia	Pirellulales	Pirellulaceae
GCA_007121535	SKKK01000168.1_60	CBM47	SP	CS pos: 23-24. Pr: 0.6163	Planctomycetia	Pirellulales	Pirellulaceae
GCA_007121535	SKKK01000177.1_18	GH33	SP	CS pos: 27-28. Pr: 0.9717	Planctomycetia	Pirellulales	Pirellulaceae
GCA_007121535	SKKK01000177.1_18	GH93	SP	CS pos: 27-28. Pr: 0.9717	Planctomycetia	Pirellulales	Pirellulaceae
GCA_007121535	SKKK01000181.1_4	GH142	OTHER	NA	Planctomycetia	Pirellulales	Pirellulaceae
GCA_007121535	SKKK01000184.1_9	CBM47	SP	CS pos: 34-35. Pr: 0.3100	Planctomycetia	Pirellulales	Pirellulaceae
GCA_007121535	SKKK01000186.1_30	GH13_11	OTHER	NA	Planctomycetia	Pirellulales	Pirellulaceae
GCA_007121535	SKKK01000186.1_34	CE12	SP	CS pos: 29-30. Pr: 0.5579	Planctomycetia	Pirellulales	Pirellulaceae
GCA_007121535	SKKK01000189.1_17	GH109	TAT	CS pos: 32-33. Pr: 0.8814	Planctomycetia	Pirellulales	Pirellulaceae
GCA_007121535	SKKK01000189.1_43	CE1	OTHER	NA	Planctomycetia	Pirellulales	Pirellulaceae
GCA_007121535	SKKK01000189.1_6	GH109	TAT	CS pos: 36-37. Pr: 0.9315	Planctomycetia	Pirellulales	Pirellulaceae
GCA_007121535	SKKK01000191.1_24	GH105	SP	CS pos: 21-22. Pr: 0.9600	Planctomycetia	Pirellulales	Pirellulaceae
GCA_007121535	SKKK01000200.1_47	GH109	OTHER	NA	Planctomycetia	Pirellulales	Pirellulaceae
GCA_007121535	SKKK01000203.1_5	GH109	TAT	CS pos: 35-36. Pr: 0.9251	Planctomycetia	Pirellulales	Pirellulaceae
GCA_007121535	SKKK01000218.1_6	PL9_4	SP	CS pos: 26-27. Pr: 0.9459	Planctomycetia	Pirellulales	Pirellulaceae
GCA_007121535	SKKK01000230.1_6	GH77	OTHER	NA	Planctomycetia	Pirellulales	Pirellulaceae
GCA_007121535	SKKK01000236.1_5	GH13_11	OTHER	NA	Planctomycetia	Pirellulales	Pirellulaceae
GCA_007121535	SKKK01000237.1_2	GH109	TAT	CS pos: 33-34. Pr: 0.8905	Planctomycetia	Pirellulales	Pirellulaceae
GCA_007121535	SKKK01000237.1_22	GH145	LIPO	CS pos: 18-19. Pr: 0.4967	Planctomycetia	Pirellulales	Pirellulaceae
GCA_007121535	SKKK01000238.1_39	PL2	OTHER	NA	Planctomycetia	Pirellulales	Pirellulaceae
GCA_007121535	SKKK01000240.1_17	CBM51	SP	CS pos: 31-32. Pr: 0.9475	Planctomycetia	Pirellulales	Pirellulaceae
GCA_007121535	SKKK01000240.1_7	GH88	OTHER	NA	Planctomycetia	Pirellulales	Pirellulaceae
GCA_007121535	SKKK01000241.1_11	CBM57	SP	CS pos: 34-35. Pr: 0.8423	Planctomycetia	Pirellulales	Pirellulaceae
GCA_007121535	SKKK01000241.1_12	CBM47	SP	CS pos: 21-22. Pr: 0.9633	Planctomycetia	Pirellulales	Pirellulaceae
GCA_007121535	SKKK01000244.1_12	GH163	SP	CS pos: 37-38. Pr: 0.9654	Planctomycetia	Pirellulales	Pirellulaceae
GCA_007121535	SKKK01000251.1_3	GH109	TAT	CS pos: 38-39. Pr: 0.9059	Planctomycetia	Pirellulales	Pirellulaceae
GCA_007121535	SKKK01000259.1_2	GH146	SP	CS pos: 35-36. Pr: 0.7800	Planctomycetia	Pirellulales	Pirellulaceae
GCA_007121535	SKKK01000260.1_9	AA6	TAT	CS pos: 31-32. Pr: 0.8228	Planctomycetia	Pirellulales	Pirellulaceae
GCA_007121535	SKKK01000262.1_26	CE7	SP	CS pos: 38-39. Pr: 0.8087	Planctomycetia	Pirellulales	Pirellulaceae
GCA_007121535	SKKK01000262.1_7	AA6	SP	CS pos: 26-27. Pr: 0.9593	Planctomycetia	Pirellulales	Pirellulaceae
GCA_007121535	SKKK01000267.1_26	GH99	OTHER	NA	Planctomycetia	Pirellulales	Pirellulaceae
GCA_007121535	SKKK01000270.1_4	GH145	SP	CS pos: 24-25. Pr: 0.7266	Planctomycetia	Pirellulales	Pirellulaceae
GCA_007121535	SKKK01000271.1_16	PL11	OTHER	NA	Planctomycetia	Pirellulales	Pirellulaceae
GCA_007121535	SKKK01000276.1_21	GH5_36	SP	CS pos: 27-28. Pr: 0.6696	Planctomycetia	Pirellulales	Pirellulaceae
GCA_007121535	SKKK01000281.1_1	CE14	OTHER	NA	Planctomycetia	Pirellulales	Pirellulaceae
GCA_007121535	SKKK01000281.1_17	GH109	TAT	CS pos: 29-30. Pr: 0.9144	Planctomycetia	Pirellulales	Pirellulaceae
GCA_007121535	SKKK01000286.1_3	GH127	SP	CS pos: 21-22. Pr: 0.8613	Planctomycetia	Pirellulales	Pirellulaceae
GCA_007121535	SKKK01000289.1_13	GH141	SP	CS pos: 22-23. Pr: 0.5818	Planctomycetia	Pirellulales	Pirellulaceae
GCA_007121535	SKKK01000292.1_9	GH109	TAT	CS pos: 37-38. Pr: 0.4739	Planctomycetia	Pirellulales	Pirellulaceae
GCA_007121535	SKKK01000297.1_23	GH165	SP	CS pos: 18-19. Pr: 0.9536	Planctomycetia	Pirellulales	Pirellulaceae
GCA_007121535	SKKK01000302.1_4	GH109	TAT	CS pos: 26-27. Pr: 0.9240	Planctomycetia	Pirellulales	Pirellulaceae
GCA_007121535	SKKK01000309.1_2	GH142	SP	CS pos: 20-21. Pr: 0.9774	Planctomycetia	Pirellulales	Pirellulaceae
GCA_007121535	SKKK01000312.1_21	GH141	SP	CS pos: 21-22. Pr: 0.9742	Planctomycetia	Pirellulales	Pirellulaceae
GCA_007121535	SKKK01000317.1_5	PL35	OTHER	NA	Planctomycetia	Pirellulales	Pirellulaceae
GCA_007121535	SKKK01000320.1_6	GH109	TAT	CS pos: 26-27. Pr: 0.9312	Planctomycetia	Pirellulales	Pirellulaceae
GCA_007121535	SKKK01000323.1_22	GH141	SP	CS pos: 18-19. Pr: 0.9730	Planctomycetia	Pirellulales	Pirellulaceae
GCA_007121535	SKKK01000328.1_9	CBM57	OTHER	NA	Planctomycetia	Pirellulales	Pirellulaceae
GCA_007121535	SKKK01000329.1_10	AA6	OTHER	NA	Planctomycetia	Pirellulales	Pirellulaceae
GCA_007121535	SKKK01000329.1_22	GH105	SP	CS pos: 27-28. Pr: 0.9783	Planctomycetia	Pirellulales	Pirellulaceae
GCA_007121535	SKKK01000329.1_9	GH109	TAT	CS pos: 31-32. Pr: 0.8064	Planctomycetia	Pirellulales	Pirellulaceae
GCA_007121535	SKKK01000334.1_6	GH39	SP	CS pos: 34-35. Pr: 0.9397	Planctomycetia	Pirellulales	Pirellulaceae
GCA_007121535	SKKK01000337.1_4	GH109	TAT	CS pos: 28-29. Pr: 0.8308	Planctomycetia	Pirellulales	Pirellulaceae
GCA_007121535	SKKK01000338.1_11	GH137	SP	CS pos: 20-21. Pr: 0.9769	Planctomycetia	Pirellulales	Pirellulaceae
GCA_007121535	SKKK01000338.1_7	PL8_3	SP	CS pos: 29-30. Pr: 0.9636	Planctomycetia	Pirellulales	Pirellulaceae
GCA_007121535	SKKK01000343.1_16	GH33	SP	CS pos: 24-25. Pr: 0.8610	Planctomycetia	Pirellulales	Pirellulaceae
GCA_007121535	SKKK01000343.1_32	GH33	SP	CS pos: 24-25. Pr: 0.7229	Planctomycetia	Pirellulales	Pirellulaceae
GCA_007121535	SKKK01000354.1_8	CBM16	SP	CS pos: 28-29. Pr: 0.9530	Planctomycetia	Pirellulales	Pirellulaceae
GCA_007121535	SKKK01000354.1_8	GH51	SP	CS pos: 28-29. Pr: 0.9530	Planctomycetia	Pirellulales	Pirellulaceae
GCA_007121535	SKKK01000357.1_6	GH13_20	OTHER	NA	Planctomycetia	Pirellulales	Pirellulaceae
GCA_007121535	SKKK01000358.1_29	GH33	SP	CS pos: 17-18. Pr: 0.9650	Planctomycetia	Pirellulales	Pirellulaceae
GCA_007121535	SKKK01000361.1_4	PL15	SP	CS pos: 33-34. Pr: 0.9110	Planctomycetia	Pirellulales	Pirellulaceae
GCA_007121535	SKKK01000362.1_4	AA6	TAT	CS pos: 29-30. Pr: 0.9311	Planctomycetia	Pirellulales	Pirellulaceae
GCA_007121535	SKKK01000368.1_4	GH165	SP	CS pos: 21-22. Pr: 0.7280	Planctomycetia	Pirellulales	Pirellulaceae
GCA_007121535	SKKK01000370.1_2	CBM32	SP	CS pos: 30-31. Pr: 0.8407	Planctomycetia	Pirellulales	Pirellulaceae
GCA_007121535	SKKK01000372.1_14	GH2	SP	CS pos: 34-35. Pr: 0.8501	Planctomycetia	Pirellulales	Pirellulaceae
GCA_007121535	SKKK01000372.1_2	GH123	SP	CS pos: 22-23. Pr: 0.9726	Planctomycetia	Pirellulales	Pirellulaceae
GCA_007121535	SKKK01000379.1_16	GH109	TAT	CS pos: 46-47. Pr: 0.8867	Planctomycetia	Pirellulales	Pirellulaceae
GCA_007121535	SKKK01000379.1_5	GH109	TAT	CS pos: 36-37. Pr: 0.9230	Planctomycetia	Pirellulales	Pirellulaceae
GCA_007121535	SKKK01000390.1_1	GH65	OTHER	NA	Planctomycetia	Pirellulales	Pirellulaceae
GCA_007121535	SKKK01000395.1_1	GH33	OTHER	NA	Planctomycetia	Pirellulales	Pirellulaceae
GCA_007121535	SKKK01000395.1_2	GH33	SP	CS pos: 27-28. Pr: 0.9708	Planctomycetia	Pirellulales	Pirellulaceae
GCA_007121535	SKKK01000412.1_8	CE1	OTHER	NA	Planctomycetia	Pirellulales	Pirellulaceae
GCA_007121535	SKKK01000413.1_1	GH28	SP	CS pos: 26-27. Pr: 0.5614	Planctomycetia	Pirellulales	Pirellulaceae
GCA_007121535	SKKK01000413.1_6	GH109	TAT	CS pos: 41-42. Pr: 0.7929	Planctomycetia	Pirellulales	Pirellulaceae
GCA_007121535	SKKK01000420.1_14	CE15	SP	CS pos: 24-25. Pr: 0.9688	Planctomycetia	Pirellulales	Pirellulaceae
GCA_007121535	SKKK01000420.1_17	CBM38	SP	CS pos: 20-21. Pr: 0.8036	Planctomycetia	Pirellulales	Pirellulaceae
GCA_007121535	SKKK01000420.1_17	GH32	SP	CS pos: 20-21. Pr: 0.8036	Planctomycetia	Pirellulales	Pirellulaceae
GCA_007121535	SKKK01000441.1_1	GH146	SP	CS pos: 20-21. Pr: 0.9751	Planctomycetia	Pirellulales	Pirellulaceae
GCA_007121535	SKKK01000441.1_1	GH127	SP	CS pos: 20-21. Pr: 0.9751	Planctomycetia	Pirellulales	Pirellulaceae
GCA_007121535	SKKK01000441.1_4	GH145	SP	CS pos: 41-42. Pr: 0.7084	Planctomycetia	Pirellulales	Pirellulaceae
GCA_007121535	SKKK01000445.1_5	GH109	TAT	CS pos: 33-34. Pr: 0.9087	Planctomycetia	Pirellulales	Pirellulaceae
GCA_007121535	SKKK01000449.1_9	GH109	TAT	CS pos: 38-39. Pr: 0.8947	Planctomycetia	Pirellulales	Pirellulaceae
GCA_007121535	SKKK01000453.1_16	GH33	SP	CS pos: 31-32. Pr: 0.6909	Planctomycetia	Pirellulales	Pirellulaceae
GCA_007121535	SKKK01000453.1_19	GH109	OTHER	NA	Planctomycetia	Pirellulales	Pirellulaceae
GCA_007121535	SKKK01000453.1_34	GH141	SP	CS pos: 25-26. Pr: 0.9282	Planctomycetia	Pirellulales	Pirellulaceae
GCA_007121535	SKKK01000453.1_6	GH43_18	SP	CS pos: 23-24. Pr: 0.9327	Planctomycetia	Pirellulales	Pirellulaceae
GCA_007121535	SKKK01000455.1_6	AA6	TAT	CS pos: 31-32. Pr: 0.6610	Planctomycetia	Pirellulales	Pirellulaceae
GCA_007121535	SKKK01000456.1_5	GH109	TAT	CS pos: 35-36. Pr: 0.8849	Planctomycetia	Pirellulales	Pirellulaceae
GCA_007121535	SKKK01000462.1_22	GH163	SP	CS pos: 26-27. Pr: 0.5457	Planctomycetia	Pirellulales	Pirellulaceae
GCA_007121535	SKKK01000465.1_7	CE15	OTHER	NA	Planctomycetia	Pirellulales	Pirellulaceae
GCA_007121535	SKKK01000470.1_4	GH33	SP	CS pos: 25-26. Pr: 0.4413	Planctomycetia	Pirellulales	Pirellulaceae
GCA_007121535	SKKK01000471.1_1	GH109	TAT	CS pos: 31-32. Pr: 0.7256	Planctomycetia	Pirellulales	Pirellulaceae
GCA_007121535	SKKK01000480.1_4	CE11	OTHER	NA	Planctomycetia	Pirellulales	Pirellulaceae
GCA_007121535	SKKK01000485.1_11	GH148	SP	CS pos: 20-21. Pr: 0.8877	Planctomycetia	Pirellulales	Pirellulaceae
GCA_007121535	SKKK01000490.1_15	PL2	SP	CS pos: 35-36. Pr: 0.9696	Planctomycetia	Pirellulales	Pirellulaceae
GCA_007121535	SKKK01000494.1_3	GH163	OTHER	NA	Planctomycetia	Pirellulales	Pirellulaceae
GCA_007121535	SKKK01000495.1_20	GH163	SP	CS pos: 22-23. Pr: 0.7050	Planctomycetia	Pirellulales	Pirellulaceae
GCA_007121535	SKKK01000498.1_3	GH109	OTHER	NA	Planctomycetia	Pirellulales	Pirellulaceae
GCA_007121535	SKKK01000502.1_19	GH109	TAT	CS pos: 30-31. Pr: 0.9201	Planctomycetia	Pirellulales	Pirellulaceae
GCA_007121535	SKKK01000502.1_24	GH140	SP	CS pos: 35-36. Pr: 0.4657	Planctomycetia	Pirellulales	Pirellulaceae
GCA_007121535	SKKK01000502.1_25	GH140	SP	CS pos: 32-33. Pr: 0.9070	Planctomycetia	Pirellulales	Pirellulaceae
GCA_007121535	SKKK01000502.1_26	GH140	SP	CS pos: 30-31. Pr: 0.9727	Planctomycetia	Pirellulales	Pirellulaceae
GCA_007121535	SKKK01000506.1_2	GH145	SP	CS pos: 34-35. Pr: 0.9462	Planctomycetia	Pirellulales	Pirellulaceae
GCA_007121535	SKKK01000506.1_20	GH109	TAT	CS pos: 42-43. Pr: 0.8605	Planctomycetia	Pirellulales	Pirellulaceae
GCA_007121535	SKKK01000512.1_11	CBM38	SP	CS pos: 22-23. Pr: 0.9751	Planctomycetia	Pirellulales	Pirellulaceae
GCA_007121535	SKKK01000523.1_2	CBM48	OTHER	NA	Planctomycetia	Pirellulales	Pirellulaceae
GCA_007121535	SKKK01000523.1_2	GH13_9	OTHER	NA	Planctomycetia	Pirellulales	Pirellulaceae
GCA_007121535	SKKK01000524.1_3	GH148	SP	CS pos: 23-24. Pr: 0.8862	Planctomycetia	Pirellulales	Pirellulaceae
GCA_007121535	SKKK01000524.1_3	GH148	SP	CS pos: 23-24. Pr: 0.8862	Planctomycetia	Pirellulales	Pirellulaceae
GCA_007121535	SKKK01000525.1_9	CBM67	SP	CS pos: 25-26. Pr: 0.9797	Planctomycetia	Pirellulales	Pirellulaceae
GCA_007121535	SKKK01000531.1_4	GH57	OTHER	NA	Planctomycetia	Pirellulales	Pirellulaceae
GCA_007121535	SKKK01000534.1_4	CBM48	OTHER	NA	Planctomycetia	Pirellulales	Pirellulaceae
GCA_007121535	SKKK01000534.1_4	GH13_9	OTHER	NA	Planctomycetia	Pirellulales	Pirellulaceae
GCA_007121535	SKKK01000538.1_5	PL12	SP	CS pos: 21-22. Pr: 0.9745	Planctomycetia	Pirellulales	Pirellulaceae
GCA_007121535	SKKK01000542.1_2	PL40	SP	CS pos: 26-27. Pr: 0.4922	Planctomycetia	Pirellulales	Pirellulaceae
GCA_007121535	SKKK01000547.1_3	GH105	TAT	CS pos: 43-44. Pr: 0.7947	Planctomycetia	Pirellulales	Pirellulaceae
GCA_007121535	SKKK01000550.1_4	CE15	OTHER	NA	Planctomycetia	Pirellulales	Pirellulaceae
GCA_007121535	SKKK01000550.1_5	GH50	SP	CS pos: 27-28. Pr: 0.9501	Planctomycetia	Pirellulales	Pirellulaceae
GCA_007121535	SKKK01000557.1_1	CBM67	SP	CS pos: 37-38. Pr: 0.8088	Planctomycetia	Pirellulales	Pirellulaceae
GCA_007121535	SKKK01000557.1_3	CE14	OTHER	NA	Planctomycetia	Pirellulales	Pirellulaceae
GCA_007121535	SKKK01000560.1_18	GH28	TAT	CS pos: 30-31. Pr: 0.6861	Planctomycetia	Pirellulales	Pirellulaceae
GCA_007121535	SKKK01000565.1_2	GH163	OTHER	NA	Planctomycetia	Pirellulales	Pirellulaceae
GCA_007121535	SKKK01000565.1_3	GH5	SP	CS pos: 25-26. Pr: 0.6660	Planctomycetia	Pirellulales	Pirellulaceae
GCA_007121535	SKKK01000569.1_14	CE9	OTHER	NA	Planctomycetia	Pirellulales	Pirellulaceae
GCA_007121535	SKKK01000569.1_5	GH109	TAT	CS pos: 44-45. Pr: 0.3730	Planctomycetia	Pirellulales	Pirellulaceae
GCA_007121535	SKKK01000571.1_11	PL2	SP	CS pos: 27-28. Pr: 0.4629	Planctomycetia	Pirellulales	Pirellulaceae
GCA_007121535	SKKK01000571.1_2	CBM57	OTHER	NA	Planctomycetia	Pirellulales	Pirellulaceae
GCA_007121535	SKKK01000571.1_23	PL2	OTHER	NA	Planctomycetia	Pirellulales	Pirellulaceae
GCA_007121535	SKKK01000573.1_11	GH109	OTHER	NA	Planctomycetia	Pirellulales	Pirellulaceae
GCA_007121535	SKKK01000574.1_2	GH109	TAT	CS pos: 36-37. Pr: 0.8912	Planctomycetia	Pirellulales	Pirellulaceae
GCA_007121535	SKKK01000574.1_6	GH28	OTHER	NA	Planctomycetia	Pirellulales	Pirellulaceae
GCA_007121535	SKKK01000576.1_2	GH109	TAT	CS pos: 38-39. Pr: 0.7439	Planctomycetia	Pirellulales	Pirellulaceae
GCA_007121535	SKKK01000577.1_39	CE14	OTHER	NA	Planctomycetia	Pirellulales	Pirellulaceae
GCA_007121535	SKKK01000578.1_2	CE7	SP	CS pos: 27-28. Pr: 0.9654	Planctomycetia	Pirellulales	Pirellulaceae
GCA_007121535	SKKK01000578.1_4	PL38	OTHER	NA	Planctomycetia	Pirellulales	Pirellulaceae
GCA_007121535	SKKK01000581.1_4	GH109	TAT	CS pos: 30-31. Pr: 0.9037	Planctomycetia	Pirellulales	Pirellulaceae
GCA_007121535	SKKK01000583.1_9	GH10	SP	CS pos: 21-22. Pr: 0.9730	Planctomycetia	Pirellulales	Pirellulaceae
GCA_007121535	SKKK01000591.1_8	GH109	TAT	CS pos: 38-39. Pr: 0.9173	Planctomycetia	Pirellulales	Pirellulaceae
GCA_007121535	SKKK01000592.1_1	GH109	TAT	CS pos: 29-30. Pr: 0.9668	Planctomycetia	Pirellulales	Pirellulaceae
GCA_007121535	SKKK01000593.1_16	GH109	TAT	CS pos: 27-28. Pr: 0.9296	Planctomycetia	Pirellulales	Pirellulaceae
GCA_007121535	SKKK01000607.1_10	PL9_2	SP	CS pos: 20-21. Pr: 0.9299	Planctomycetia	Pirellulales	Pirellulaceae
GCA_007121535	SKKK01000608.1_1	GH109	TAT	CS pos: 30-31. Pr: 0.9123	Planctomycetia	Pirellulales	Pirellulaceae
GCA_007121535	SKKK01000608.1_3	GH109	TAT	CS pos: 31-32. Pr: 0.9355	Planctomycetia	Pirellulales	Pirellulaceae
GCA_007121535	SKKK01000608.1_6	GH148	SP	CS pos: 28-29. Pr: 0.9567	Planctomycetia	Pirellulales	Pirellulaceae
GCA_007121535	SKKK01000612.1_10	GH109	TAT	CS pos: 35-36. Pr: 0.3929	Planctomycetia	Pirellulales	Pirellulaceae
GCA_007121535	SKKK01000612.1_7	CBM57	SP	CS pos: 26-27. Pr: 0.3202	Planctomycetia	Pirellulales	Pirellulaceae
GCA_007121535	SKKK01000616.1_17	GH43_26	SP	CS pos: 29-30. Pr: 0.9769	Planctomycetia	Pirellulales	Pirellulaceae
GCA_007121535	SKKK01000616.1_17	CBM66	SP	CS pos: 29-30. Pr: 0.9769	Planctomycetia	Pirellulales	Pirellulaceae
GCA_007121535	SKKK01000620.1_2	GH109	TAT	CS pos: 35-36. Pr: 0.8832	Planctomycetia	Pirellulales	Pirellulaceae
GCA_007121535	SKKK01000621.1_1	GH109	TAT	CS pos: 36-37. Pr: 0.9167	Planctomycetia	Pirellulales	Pirellulaceae
GCA_007121535	SKKK01000624.1_3	PL2	TAT	CS pos: 32-33. Pr: 0.8693	Planctomycetia	Pirellulales	Pirellulaceae
GCA_007121535	SKKK01000629.1_1	GH13_11	OTHER	NA	Planctomycetia	Pirellulales	Pirellulaceae
GCA_007121535	SKKK01000632.1_3	GH16_14	SP	CS pos: 19-20. Pr: 0.8656	Planctomycetia	Pirellulales	Pirellulaceae
GCA_007121535	SKKK01000642.1_2	GH33	SP	CS pos: 24-25. Pr: 0.9702	Planctomycetia	Pirellulales	Pirellulaceae
GCA_007121535	SKKK01000644.1_2	GH2	LIPO	CS pos: 20-21. Pr: 0.7739	Planctomycetia	Pirellulales	Pirellulaceae
GCA_007121535	SKKK01000644.1_3	GH110	SP	CS pos: 19-20. Pr: 0.8166	Planctomycetia	Pirellulales	Pirellulaceae
GCA_007121535	SKKK01000650.1_13	CBM38	SP	CS pos: 41-42. Pr: 0.8548	Planctomycetia	Pirellulales	Pirellulaceae
GCA_007121535	SKKK01000651.1_2	GH33	SP	CS pos: 20-21. Pr: 0.9676	Planctomycetia	Pirellulales	Pirellulaceae
GCA_007121535	SKKK01000652.1_9	CE15	SP	CS pos: 28-29. Pr: 0.9705	Planctomycetia	Pirellulales	Pirellulaceae
GCA_007121535	SKKK01000653.1_11	PL1_2	SP	CS pos: 26-27. Pr: 0.8301	Planctomycetia	Pirellulales	Pirellulaceae
GCA_007121535	SKKK01000658.1_4	GH163	OTHER	NA	Planctomycetia	Pirellulales	Pirellulaceae
GCA_007121535	SKKK01000663.1_5	PL10_3	SP	CS pos: 28-29. Pr: 0.9483	Planctomycetia	Pirellulales	Pirellulaceae
GCA_007121535	SKKK01000673.1_2	PL9_2	SP	CS pos: 22-23. Pr: 0.9488	Planctomycetia	Pirellulales	Pirellulaceae
GCA_007121535	SKKK01000680.1_11	GH109	TAT	CS pos: 35-36. Pr: 0.9215	Planctomycetia	Pirellulales	Pirellulaceae
GCA_007121535	SKKK01000680.1_9	GH13	OTHER	NA	Planctomycetia	Pirellulales	Pirellulaceae
GCA_007121535	SKKK01000683.1_2	CBM57	LIPO	CS pos: 21-22. Pr: 0.7035	Planctomycetia	Pirellulales	Pirellulaceae
GCA_007121535	SKKK01000683.1_4	GH33	SP	CS pos: 36-37. Pr: 0.9474	Planctomycetia	Pirellulales	Pirellulaceae
GCA_007121535	SKKK01000685.1_3	CBM32	SP	CS pos: 32-33. Pr: 0.5982	Planctomycetia	Pirellulales	Pirellulaceae
GCA_007121535	SKKK01000686.1_6	GH141	SP	CS pos: 20-21. Pr: 0.8571	Planctomycetia	Pirellulales	Pirellulaceae
GCA_007121535	SKKK01000688.1_10	PL14_3	SP	CS pos: 27-28. Pr: 0.9713	Planctomycetia	Pirellulales	Pirellulaceae
GCA_007121535	SKKK01000701.1_18	PL15	OTHER	NA	Planctomycetia	Pirellulales	Pirellulaceae
GCA_007121535	SKKK01000701.1_26	GH163	SP	CS pos: 16-17. Pr: 0.9722	Planctomycetia	Pirellulales	Pirellulaceae
GCA_007121535	SKKK01000702.1_4	GH109	TAT	CS pos: 33-34. Pr: 0.9099	Planctomycetia	Pirellulales	Pirellulaceae
GCA_007121535	SKKK01000705.1_26	CE14	OTHER	NA	Planctomycetia	Pirellulales	Pirellulaceae
GCA_007121565	SKKI01000011.1_3	GH15	OTHER	NA	Phycisphaerae	Sedimentisphaerales	Anaerohalophaeraceae
GCA_007121565	SKKI01000036.1_1	GH78	OTHER	NA	Phycisphaerae	Sedimentisphaerales	Anaerohalophaeraceae
GCA_007121565	SKKI01000038.1_5	GH13_6	OTHER	NA	Phycisphaerae	Sedimentisphaerales	Anaerohalophaeraceae
GCA_007121565	SKKI01000073.1_2	GH2	OTHER	NA	Phycisphaerae	Sedimentisphaerales	Anaerohalophaeraceae
GCA_007121565	SKKI01000090.1_13	GH77	OTHER	NA	Phycisphaerae	Sedimentisphaerales	Anaerohalophaeraceae
GCA_007121565	SKKI01000092.1_1	GH57	OTHER	NA	Phycisphaerae	Sedimentisphaerales	Anaerohalophaeraceae
GCA_007121565	SKKI01000123.1_4	GH10	OTHER	NA	Phycisphaerae	Sedimentisphaerales	Anaerohalophaeraceae
GCA_007121565	SKKI01000130.1_2	GH102	LIPO	CS pos: 19-20. Pr: 0.9043	Phycisphaerae	Sedimentisphaerales	Anaerohalophaeraceae
GCA_007121565	SKKI01000156.1_2	GH13_3	OTHER	NA	Phycisphaerae	Sedimentisphaerales	Anaerohalophaeraceae
GCA_007121565	SKKI01000156.1_3	GH13_16	OTHER	NA	Phycisphaerae	Sedimentisphaerales	Anaerohalophaeraceae
GCA_007121565	SKKI01000156.1_4	CBM48	OTHER	NA	Phycisphaerae	Sedimentisphaerales	Anaerohalophaeraceae
GCA_007121565	SKKI01000156.1_4	GH13_9	OTHER	NA	Phycisphaerae	Sedimentisphaerales	Anaerohalophaeraceae
GCA_007121565	SKKI01000164.1_3	GH133	OTHER	NA	Phycisphaerae	Sedimentisphaerales	Anaerohalophaeraceae
GCA_007121565	SKKI01000176.1_2	CBM57	SP	CS pos: 48-49. Pr: 0.5858	Phycisphaerae	Sedimentisphaerales	Anaerohalophaeraceae
GCA_007121565	SKKI01000210.1_3	GH109	TATLIPO	CS pos: 30-31. Pr: 0.8031	Phycisphaerae	Sedimentisphaerales	Anaerohalophaeraceae
GCA_007121565	SKKI01000233.1_5	GH109	OTHER	NA	Phycisphaerae	Sedimentisphaerales	Anaerohalophaeraceae
GCA_007121565	SKKI01000243.1_1	CBM35	OTHER	NA	Phycisphaerae	Sedimentisphaerales	Anaerohalophaeraceae
GCA_007121565	SKKI01000249.1_2	GH57	OTHER	NA	Phycisphaerae	Sedimentisphaerales	Anaerohalophaeraceae
GCA_007121565	SKKI01000250.1_2	GH13_10	OTHER	NA	Phycisphaerae	Sedimentisphaerales	Anaerohalophaeraceae
GCA_007121565	SKKI01000250.1_3	GH13_26	OTHER	NA	Phycisphaerae	Sedimentisphaerales	Anaerohalophaeraceae
GCA_007121565	SKKI01000289.1_5	GH57	OTHER	NA	Phycisphaerae	Sedimentisphaerales	Anaerohalophaeraceae
GCA_007121565	SKKI01000298.1_2	PL8_3	SP	CS pos: 26-27. Pr: 0.6934	Phycisphaerae	Sedimentisphaerales	Anaerohalophaeraceae
GCA_007121565	SKKI01000302.1_2	GH109	TAT	CS pos: 30-31. Pr: 0.6602	Phycisphaerae	Sedimentisphaerales	Anaerohalophaeraceae
GCA_007121565	SKKI01000303.1_1	CBM48	OTHER	NA	Phycisphaerae	Sedimentisphaerales	Anaerohalophaeraceae
GCA_007121565	SKKI01000303.1_1	GH13_11	OTHER	NA	Phycisphaerae	Sedimentisphaerales	Anaerohalophaeraceae
GCA_007121565	SKKI01000329.1_5	CE11	OTHER	NA	Phycisphaerae	Sedimentisphaerales	Anaerohalophaeraceae
GCA_007122045	SKJM01000001.1_1	GH20	SP	CS pos: 29-30. Pr: 0.8849	Planctomycetia	Pirellulales	UBA11386
GCA_007122045	SKJM01000019.1_4	GH109	TAT	CS pos: 31-32. Pr: 0.8160	Planctomycetia	Pirellulales	UBA11386
GCA_007122045	SKJM01000041.1_1	GH13_10	OTHER	NA	Planctomycetia	Pirellulales	UBA11386
GCA_007122045	SKJM01000041.1_2	GH13_26	OTHER	NA	Planctomycetia	Pirellulales	UBA11386
GCA_007122045	SKJM01000057.1_2	GH50	SP	CS pos: 28-29. Pr: 0.9714	Planctomycetia	Pirellulales	UBA11386
GCA_007122045	SKJM01000063.1_4	CE15	SP	CS pos: 26-27. Pr: 0.9412	Planctomycetia	Pirellulales	UBA11386
GCA_007122045	SKJM01000068.1_2	PL2	SP	CS pos: 29-30. Pr: 0.9381	Planctomycetia	Pirellulales	UBA11386
GCA_007122045	SKJM01000072.1_2	PL2	OTHER	NA	Planctomycetia	Pirellulales	UBA11386
GCA_007122045	SKJM01000081.1_1	GH57	OTHER	NA	Planctomycetia	Pirellulales	UBA11386
GCA_007122045	SKJM01000083.1_1	CBM67	SP	CS pos: 47-48. Pr: 0.5150	Planctomycetia	Pirellulales	UBA11386
GCA_007122045	SKJM01000115.1_11	GH13_18	OTHER	NA	Planctomycetia	Pirellulales	UBA11386
GCA_007122045	SKJM01000118.1_3	CBM16	SP	CS pos: 33-34. Pr: 0.6440	Planctomycetia	Pirellulales	UBA11386
GCA_007122045	SKJM01000118.1_3	GH51	SP	CS pos: 33-34. Pr: 0.6440	Planctomycetia	Pirellulales	UBA11386
GCA_007122045	SKJM01000130.1_2	GH127	SP	CS pos: 23-24. Pr: 0.9684	Planctomycetia	Pirellulales	UBA11386
GCA_007122045	SKJM01000131.1_4	CBM57	OTHER	NA	Planctomycetia	Pirellulales	UBA11386
GCA_007122045	SKJM01000137.1_5	CBM51	OTHER	NA	Planctomycetia	Pirellulales	UBA11386
GCA_007122045	SKJM01000139.1_2	GH109	TAT	CS pos: 33-34. Pr: 0.8521	Planctomycetia	Pirellulales	UBA11386
GCA_007122045	SKJM01000142.1_3	CE14	OTHER	NA	Planctomycetia	Pirellulales	UBA11386
GCA_007122045	SKJM01000145.1_4	CBM51	SP	CS pos: 25-26. Pr: 0.5259	Planctomycetia	Pirellulales	UBA11386
GCA_007122045	SKJM01000184.1_4	GH109	TAT	CS pos: 29-30. Pr: 0.9157	Planctomycetia	Pirellulales	UBA11386
GCA_007122045	SKJM01000186.1_1	GH33	OTHER	NA	Planctomycetia	Pirellulales	UBA11386
GCA_007122045	SKJM01000190.1_10	GH109	TAT	CS pos: 35-36. Pr: 0.9258	Planctomycetia	Pirellulales	UBA11386
GCA_007122045	SKJM01000194.1_3	PL15	SP	CS pos: 26-27. Pr: 0.9087	Planctomycetia	Pirellulales	UBA11386
GCA_007122045	SKJM01000196.1_4	CE7	LIPO	CS pos: 31-32. Pr: 0.6294	Planctomycetia	Pirellulales	UBA11386
GCA_007122045	SKJM01000199.1_1	GH13_11	OTHER	NA	Planctomycetia	Pirellulales	UBA11386
GCA_007122045	SKJM01000202.1_1	GH146	OTHER	NA	Planctomycetia	Pirellulales	UBA11386
GCA_007122045	SKJM01000204.1_1	CE7	SP	CS pos: 32-33. Pr: 0.9706	Planctomycetia	Pirellulales	UBA11386
GCA_007122045	SKJM01000209.1_1	GH109	OTHER	NA	Planctomycetia	Pirellulales	UBA11386
GCA_007122045	SKJM01000221.1_5	GH109	TAT	CS pos: 40-41. Pr: 0.7036	Planctomycetia	Pirellulales	UBA11386
GCA_007122045	SKJM01000230.1_1	GH141	SP	CS pos: 22-23. Pr: 0.9627	Planctomycetia	Pirellulales	UBA11386
GCA_007122045	SKJM01000231.1_1	GH33	OTHER	NA	Planctomycetia	Pirellulales	UBA11386
GCA_007122045	SKJM01000233.1_1	CE1	OTHER	NA	Planctomycetia	Pirellulales	UBA11386
GCA_007122045	SKJM01000248.1_2	CBM47	SP	CS pos: 21-22. Pr: 0.8522	Planctomycetia	Pirellulales	UBA11386
GCA_007122045	SKJM01000248.1_3	CBM47	SP	CS pos: 21-22. Pr: 0.8519	Planctomycetia	Pirellulales	UBA11386
GCA_007122045	SKJM01000265.1_2	GH32	SP	CS pos: 33-34. Pr: 0.9078	Planctomycetia	Pirellulales	UBA11386
GCA_007122045	SKJM01000267.1_1	GH145	SP	CS pos: 42-43. Pr: 0.9226	Planctomycetia	Pirellulales	UBA11386
GCA_007122045	SKJM01000271.1_2	CE9	OTHER	NA	Planctomycetia	Pirellulales	UBA11386
GCA_007122045	SKJM01000282.1_2	GH10	SP	CS pos: 22-23. Pr: 0.8134	Planctomycetia	Pirellulales	UBA11386
GCA_007122045	SKJM01000312.1_3	GH163	LIPO	CS pos: 18-19. Pr: 0.6663	Planctomycetia	Pirellulales	UBA11386
GCA_007122045	SKJM01000312.1_4	GH109	TAT	CS pos: 37-38. Pr: 0.8829	Planctomycetia	Pirellulales	UBA11386
GCA_007122045	SKJM01000318.1_2	GH145	SP	CS pos: 25-26. Pr: 0.9753	Planctomycetia	Pirellulales	UBA11386
GCA_007122045	SKJM01000341.1_2	GH89	OTHER	NA	Planctomycetia	Pirellulales	UBA11386
GCA_007122045	SKJM01000341.1_2	CBM32	OTHER	NA	Planctomycetia	Pirellulales	UBA11386
GCA_007122045	SKJM01000357.1_1	PL35	OTHER	NA	Planctomycetia	Pirellulales	UBA11386
GCA_007122045	SKJM01000363.1_3	GH109	TAT	CS pos: 35-36. Pr: 0.3980	Planctomycetia	Pirellulales	UBA11386
GCA_007122045	SKJM01000367.1_1	GH116	OTHER	NA	Planctomycetia	Pirellulales	UBA11386
GCA_007122045	SKJM01000367.1_2	GH109	TAT	CS pos: 36-37. Pr: 0.8712	Planctomycetia	Pirellulales	UBA11386
GCA_007122045	SKJM01000381.1_3	PL2	SP	CS pos: 38-39. Pr: 0.4888	Planctomycetia	Pirellulales	UBA11386
GCA_007122045	SKJM01000388.1_1	CBM67	OTHER	NA	Planctomycetia	Pirellulales	UBA11386
GCA_007122045	SKJM01000397.1_9	PL15	SP	CS pos: 18-19. Pr: 0.8772	Planctomycetia	Pirellulales	UBA11386
GCA_007122045	SKJM01000400.1_2	CE14	OTHER	NA	Planctomycetia	Pirellulales	UBA11386
GCA_007122045	SKJM01000408.1_3	GH109	TAT	CS pos: 33-34. Pr: 0.9304	Planctomycetia	Pirellulales	UBA11386
GCA_007122045	SKJM01000409.1_1	CBM51	OTHER	NA	Planctomycetia	Pirellulales	UBA11386
GCA_007122045	SKJM01000410.1_7	CBM38	OTHER	NA	Planctomycetia	Pirellulales	UBA11386
GCA_007122045	SKJM01000411.1_1	CBM48	OTHER	NA	Planctomycetia	Pirellulales	UBA11386
GCA_007122045	SKJM01000411.1_1	GH13_9	OTHER	NA	Planctomycetia	Pirellulales	UBA11386
GCA_007122045	SKJM01000412.1_1	CBM32	SP	CS pos: 29-30. Pr: 0.7929	Planctomycetia	Pirellulales	UBA11386
GCA_007122045	SKJM01000413.1_2	GH95	SP	CS pos: 30-31. Pr: 0.9436	Planctomycetia	Pirellulales	UBA11386
GCA_007122045	SKJM01000424.1_3	GH109	TAT	CS pos: 30-31. Pr: 0.9010	Planctomycetia	Pirellulales	UBA11386
GCA_007122045	SKJM01000438.1_1	GH145	SP	CS pos: 34-35. Pr: 0.9335	Planctomycetia	Pirellulales	UBA11386
GCA_007122045	SKJM01000439.1_2	GH109	TAT	CS pos: 38-39. Pr: 0.9253	Planctomycetia	Pirellulales	UBA11386
GCA_007122045	SKJM01000456.1_3	GH33	SP	CS pos: 31-32. Pr: 0.9246	Planctomycetia	Pirellulales	UBA11386
GCA_007122045	SKJM01000467.1_5	CE14	OTHER	NA	Planctomycetia	Pirellulales	UBA11386
GCA_007122045	SKJM01000479.1_1	GH165	SP	CS pos: 24-25. Pr: 0.9552	Planctomycetia	Pirellulales	UBA11386
GCA_007122045	SKJM01000479.1_2	GH33	SP	CS pos: 32-33. Pr: 0.9706	Planctomycetia	Pirellulales	UBA11386
GCA_007122045	SKJM01000494.1_1	GH139	OTHER	NA	Planctomycetia	Pirellulales	UBA11386
GCA_007122045	SKJM01000496.1_5	GH139	OTHER	NA	Planctomycetia	Pirellulales	UBA11386
GCA_007122045	SKJM01000499.1_4	GH109	TAT	CS pos: 30-31. Pr: 0.9377	Planctomycetia	Pirellulales	UBA11386
GCA_007122045	SKJM01000520.1_4	CE1	OTHER	NA	Planctomycetia	Pirellulales	UBA11386
GCA_007122045	SKJM01000523.1_2	GH32	OTHER	NA	Planctomycetia	Pirellulales	UBA11386
GCA_007122045	SKJM01000525.1_4	GH109	TAT	CS pos: 41-42. Pr: 0.8917	Planctomycetia	Pirellulales	UBA11386
GCA_007122045	SKJM01000527.1_3	CE7	LIPO	CS pos: 19-20. Pr: 0.6899	Planctomycetia	Pirellulales	UBA11386
GCA_007122045	SKJM01000541.1_2	GH109	TAT	CS pos: 32-33. Pr: 0.7216	Planctomycetia	Pirellulales	UBA11386
GCA_007122045	SKJM01000551.1_1	GH146	LIPO	CS pos: 17-18. Pr: 0.4643	Planctomycetia	Pirellulales	UBA11386
GCA_007122045	SKJM01000554.1_1	GH5_36	OTHER	NA	Planctomycetia	Pirellulales	UBA11386
GCA_007122045	SKJM01000567.1_4	CBM57	SP	CS pos: 32-33. Pr: 0.9395	Planctomycetia	Pirellulales	UBA11386
GCA_007122045	SKJM01000567.1_8	GH141	OTHER	NA	Planctomycetia	Pirellulales	UBA11386
GCA_007122045	SKJM01000575.1_1	CBM47	SP	CS pos: 33-34. Pr: 0.9596	Planctomycetia	Pirellulales	UBA11386
GCA_007122045	SKJM01000576.1_2	CBM57	OTHER	NA	Planctomycetia	Pirellulales	UBA11386
GCA_007122045	SKJM01000586.1_1	GH20	TAT	CS pos: 32-33. Pr: 0.8789	Planctomycetia	Pirellulales	UBA11386
GCA_007122045	SKJM01000586.1_2	GH20	OTHER	NA	Planctomycetia	Pirellulales	UBA11386
GCA_007122045	SKJM01000635.1_7	GH109	TAT	CS pos: 31-32. Pr: 0.8657	Planctomycetia	Pirellulales	UBA11386
GCA_007122045	SKJM01000636.1_2	GH105	SP	CS pos: 24-25. Pr: 0.6579	Planctomycetia	Pirellulales	UBA11386
GCA_007122045	SKJM01000636.1_2	CBM32	SP	CS pos: 24-25. Pr: 0.6579	Planctomycetia	Pirellulales	UBA11386
GCA_007122045	SKJM01000636.1_3	CBM32	OTHER	NA	Planctomycetia	Pirellulales	UBA11386
GCA_007122045	SKJM01000641.1_4	CE11	OTHER	NA	Planctomycetia	Pirellulales	UBA11386
GCA_007122045	SKJM01000642.1_6	CE15	SP	CS pos: 26-27. Pr: 0.9735	Planctomycetia	Pirellulales	UBA11386
GCA_007122045	SKJM01000666.1_2	GH29	SP	CS pos: 25-26. Pr: 0.8813	Planctomycetia	Pirellulales	UBA11386
GCA_007122045	SKJM01000666.1_2	CBM32	SP	CS pos: 25-26. Pr: 0.8813	Planctomycetia	Pirellulales	UBA11386
GCA_007122045	SKJM01000673.1_2	GH33	SP	CS pos: 20-21. Pr: 0.9136	Planctomycetia	Pirellulales	UBA11386
GCA_007122045	SKJM01000673.1_3	GH165	OTHER	NA	Planctomycetia	Pirellulales	UBA11386
GCA_007122045	SKJM01000674.1_3	GH109	TAT	CS pos: 31-32. Pr: 0.8960	Planctomycetia	Pirellulales	UBA11386
GCA_007122045	SKJM01000682.1_10	GH109	TAT	CS pos: 32-33. Pr: 0.6670	Planctomycetia	Pirellulales	UBA11386
GCA_007122045	SKJM01000702.1_2	AA6	TAT	CS pos: 31-32. Pr: 0.8972	Planctomycetia	Pirellulales	UBA11386
GCA_007122045	SKJM01000703.1_5	GH109	TAT	CS pos: 53-54. Pr: 0.8798	Planctomycetia	Pirellulales	UBA11386
GCA_007122045	SKJM01000725.1_6	GH88	OTHER	NA	Planctomycetia	Pirellulales	UBA11386
GCA_007122045	SKJM01000732.1_5	GH96	SP	CS pos: 22-23. Pr: 0.9570	Planctomycetia	Pirellulales	UBA11386
GCA_007122045	SKJM01000740.1_1	GH109	TAT	CS pos: 36-37. Pr: 0.8933	Planctomycetia	Pirellulales	UBA11386
GCA_007122045	SKJM01000760.1_3	GH146	SP	CS pos: 26-27. Pr: 0.3557	Planctomycetia	Pirellulales	UBA11386
GCA_007122045	SKJM01000764.1_4	CBM47	SP	CS pos: 24-25. Pr: 0.9524	Planctomycetia	Pirellulales	UBA11386
GCA_007122045	SKJM01000784.1_2	GH33	SP	CS pos: 22-23. Pr: 0.6178	Planctomycetia	Pirellulales	UBA11386
GCA_007122045	SKJM01000789.1_4	CE4	OTHER	NA	Planctomycetia	Pirellulales	UBA11386
GCA_007122045	SKJM01000790.1_2	GH89	SP	CS pos: 33-34. Pr: 0.9436	Planctomycetia	Pirellulales	UBA11386
GCA_007122045	SKJM01000794.1_1	GH13_16	OTHER	NA	Planctomycetia	Pirellulales	UBA11386
GCA_007122045	SKJM01000794.1_2	GH77	OTHER	NA	Planctomycetia	Pirellulales	UBA11386
GCA_007122045	SKJM01000807.1_1	GH2	OTHER	NA	Planctomycetia	Pirellulales	UBA11386
GCA_007122045	SKJM01000838.1_3	CE9	OTHER	NA	Planctomycetia	Pirellulales	UBA11386
GCA_007122045	SKJM01000844.1_2	CBM57	OTHER	NA	Planctomycetia	Pirellulales	UBA11386
GCA_007122045	SKJM01000853.1_2	GH141	SP	CS pos: 21-22. Pr: 0.9579	Planctomycetia	Pirellulales	UBA11386
GCA_007122275	SKUA01000004.1_4	GH163	SP	CS pos: 24-25. Pr: 0.9685	Planctomycetia	Pirellulales	Pirellulaceae
GCA_007122275	SKUA01000009.1_1	GH109	TAT	CS pos: 29-30. Pr: 0.9320	Planctomycetia	Pirellulales	Pirellulaceae
GCA_007122275	SKUA01000012.1_11	CE1	SP	CS pos: 31-32. Pr: 0.8583	Planctomycetia	Pirellulales	Pirellulaceae
GCA_007122275	SKUA01000012.1_12	CBM48	OTHER	NA	Planctomycetia	Pirellulales	Pirellulaceae
GCA_007122275	SKUA01000012.1_12	GH13_9	OTHER	NA	Planctomycetia	Pirellulales	Pirellulaceae
GCA_007122275	SKUA01000015.1_2	GH33	OTHER	NA	Planctomycetia	Pirellulales	Pirellulaceae
GCA_007122275	SKUA01000054.1_2	PL12_3	OTHER	NA	Planctomycetia	Pirellulales	Pirellulaceae
GCA_007122275	SKUA01000060.1_3	GH93	SP	CS pos: 29-30. Pr: 0.9634	Planctomycetia	Pirellulales	Pirellulaceae
GCA_007122275	SKUA01000060.1_5	GH109	TAT	CS pos: 38-39. Pr: 0.9120	Planctomycetia	Pirellulales	Pirellulaceae
GCA_007122275	SKUA01000071.1_3	GH145	SP	CS pos: 50-51. Pr: 0.3205	Planctomycetia	Pirellulales	Pirellulaceae
GCA_007122275	SKUA01000114.1_4	GH109	TAT	CS pos: 38-39. Pr: 0.8959	Planctomycetia	Pirellulales	Pirellulaceae
GCA_007122275	SKUA01000115.1_1	GH145	SP	CS pos: 28-29. Pr: 0.9393	Planctomycetia	Pirellulales	Pirellulaceae
GCA_007122275	SKUA01000126.1_14	GH109	TAT	CS pos: 26-27. Pr: 0.9462	Planctomycetia	Pirellulales	Pirellulaceae
GCA_007122275	SKUA01000137.1_13	GH146	SP	CS pos: 26-27. Pr: 0.9088	Planctomycetia	Pirellulales	Pirellulaceae
GCA_007122275	SKUA01000145.1_2	CBM38	OTHER	NA	Planctomycetia	Pirellulales	Pirellulaceae
GCA_007122275	SKUA01000148.1_2	GH33	SP	CS pos: 36-37. Pr: 0.7903	Planctomycetia	Pirellulales	Pirellulaceae
GCA_007122275	SKUA01000150.1_5	GH50	SP	CS pos: 28-29. Pr: 0.8035	Planctomycetia	Pirellulales	Pirellulaceae
GCA_007122275	SKUA01000160.1_2	GH109	OTHER	NA	Planctomycetia	Pirellulales	Pirellulaceae
GCA_007122275	SKUA01000163.1_3	CE14	OTHER	NA	Planctomycetia	Pirellulales	Pirellulaceae
GCA_007122275	SKUA01000168.1_7	GH109	TAT	CS pos: 37-38. Pr: 0.9007	Planctomycetia	Pirellulales	Pirellulaceae
GCA_007122275	SKUA01000170.1_1	CE7	SP	CS pos: 32-33. Pr: 0.9297	Planctomycetia	Pirellulales	Pirellulaceae
GCA_007122275	SKUA01000182.1_4	GH127	SP	CS pos: 22-23. Pr: 0.9708	Planctomycetia	Pirellulales	Pirellulaceae
GCA_007122275	SKUA01000187.1_6	GH145	SP	CS pos: 27-28. Pr: 0.9709	Planctomycetia	Pirellulales	Pirellulaceae
GCA_007122275	SKUA01000196.1_1	GH163	SP	CS pos: 24-25. Pr: 0.5420	Planctomycetia	Pirellulales	Pirellulaceae
GCA_007122275	SKUA01000198.1_1	CBM47	OTHER	NA	Planctomycetia	Pirellulales	Pirellulaceae
GCA_007122275	SKUA01000198.1_2	CE14	OTHER	NA	Planctomycetia	Pirellulales	Pirellulaceae
GCA_007122275	SKUA01000200.1_5	AA6	TAT	CS pos: 32-33. Pr: 0.9022	Planctomycetia	Pirellulales	Pirellulaceae
GCA_007122275	SKUA01000208.1_2	CE7	SP	CS pos: 37-38. Pr: 0.1817	Planctomycetia	Pirellulales	Pirellulaceae
GCA_007122275	SKUA01000221.1_2	GH109	TAT	CS pos: 34-35. Pr: 0.8518	Planctomycetia	Pirellulales	Pirellulaceae
GCA_007122275	SKUA01000230.1_2	CBM47	SP	CS pos: 27-28. Pr: 0.9614	Planctomycetia	Pirellulales	Pirellulaceae
GCA_007122275	SKUA01000241.1_2	GH141	SP	CS pos: 31-32. Pr: 0.9603	Planctomycetia	Pirellulales	Pirellulaceae
GCA_007122275	SKUA01000241.1_3	GH32	SP	CS pos: 26-27. Pr: 0.8822	Planctomycetia	Pirellulales	Pirellulaceae
GCA_007122275	SKUA01000257.1_2	GH141	SP	CS pos: 18-19. Pr: 0.9157	Planctomycetia	Pirellulales	Pirellulaceae
GCA_007122275	SKUA01000258.1_4	PL1_2	SP	CS pos: 29-30. Pr: 0.9433	Planctomycetia	Pirellulales	Pirellulaceae
GCA_007122275	SKUA01000266.1_3	GH109	TAT	CS pos: 36-37. Pr: 0.8917	Planctomycetia	Pirellulales	Pirellulaceae
GCA_007122275	SKUA01000273.1_3	GH39	SP	CS pos: 26-27. Pr: 0.9459	Planctomycetia	Pirellulales	Pirellulaceae
GCA_007122275	SKUA01000274.1_1	GH109	TAT	CS pos: 40-41. Pr: 0.6441	Planctomycetia	Pirellulales	Pirellulaceae
GCA_007122275	SKUA01000274.1_3	CE14	OTHER	NA	Planctomycetia	Pirellulales	Pirellulaceae
GCA_007122275	SKUA01000276.1_3	CE1	SP	CS pos: 25-26. Pr: 0.6257	Planctomycetia	Pirellulales	Pirellulaceae
GCA_007122275	SKUA01000284.1_1	PL8_3	OTHER	NA	Planctomycetia	Pirellulales	Pirellulaceae
GCA_007122275	SKUA01000290.1_1	CE15	OTHER	NA	Planctomycetia	Pirellulales	Pirellulaceae
GCA_007122275	SKUA01000290.1_2	CE7	SP	CS pos: 39-40. Pr: 0.7781	Planctomycetia	Pirellulales	Pirellulaceae
GCA_007122275	SKUA01000292.1_3	GH33	SP	CS pos: 27-28. Pr: 0.7659	Planctomycetia	Pirellulales	Pirellulaceae
GCA_007122275	SKUA01000293.1_1	CE15	OTHER	NA	Planctomycetia	Pirellulales	Pirellulaceae
GCA_007122275	SKUA01000293.1_3	GH141	SP	CS pos: 24-25. Pr: 0.9495	Planctomycetia	Pirellulales	Pirellulaceae
GCA_007122275	SKUA01000305.1_3	GH13_11	OTHER	NA	Planctomycetia	Pirellulales	Pirellulaceae
GCA_007122275	SKUA01000306.1_1	CE15	OTHER	NA	Planctomycetia	Pirellulales	Pirellulaceae
GCA_007122275	SKUA01000310.1_6	GH109	TAT	CS pos: 35-36. Pr: 0.9099	Planctomycetia	Pirellulales	Pirellulaceae
GCA_007122275	SKUA01000313.1_1	CBM57	OTHER	NA	Planctomycetia	Pirellulales	Pirellulaceae
GCA_007122275	SKUA01000313.1_4	GH39	SP	CS pos: 19-20. Pr: 0.9757	Planctomycetia	Pirellulales	Pirellulaceae
GCA_007122275	SKUA01000338.1_10	PL38	SP	CS pos: 50-51. Pr: 0.4503	Planctomycetia	Pirellulales	Pirellulaceae
GCA_007122275	SKUA01000371.1_2	PL2	OTHER	NA	Planctomycetia	Pirellulales	Pirellulaceae
GCA_007122275	SKUA01000375.1_3	CBM32	SP	CS pos: 29-30. Pr: 0.8760	Planctomycetia	Pirellulales	Pirellulaceae
GCA_007122275	SKUA01000379.1_4	GH109	TAT	CS pos: 33-34. Pr: 0.8328	Planctomycetia	Pirellulales	Pirellulaceae
GCA_007122275	SKUA01000385.1_4	CBM57	OTHER	NA	Planctomycetia	Pirellulales	Pirellulaceae
GCA_007122275	SKUA01000389.1_2	GH2	SP	CS pos: 20-21. Pr: 0.9542	Planctomycetia	Pirellulales	Pirellulaceae
GCA_007122275	SKUA01000396.1_1	CBM16	SP	CS pos: 32-33. Pr: 0.9312	Planctomycetia	Pirellulales	Pirellulaceae
GCA_007122275	SKUA01000396.1_1	GH51	SP	CS pos: 32-33. Pr: 0.9312	Planctomycetia	Pirellulales	Pirellulaceae
GCA_007122275	SKUA01000396.1_7	GH13_11	OTHER	NA	Planctomycetia	Pirellulales	Pirellulaceae
GCA_007122275	SKUA01000420.1_8	GH139	SP	CS pos: 34-35. Pr: 0.9648	Planctomycetia	Pirellulales	Pirellulaceae
GCA_007122275	SKUA01000426.1_1	GH141	OTHER	NA	Planctomycetia	Pirellulales	Pirellulaceae
GCA_007122275	SKUA01000436.1_1	CBM32	SP	CS pos: 22-23. Pr: 0.9417	Planctomycetia	Pirellulales	Pirellulaceae
GCA_007122275	SKUA01000440.1_5	GH109	TAT	CS pos: 31-32. Pr: 0.8712	Planctomycetia	Pirellulales	Pirellulaceae
GCA_007122275	SKUA01000449.1_2	GH110	SP	CS pos: 40-41. Pr: 0.9646	Planctomycetia	Pirellulales	Pirellulaceae
GCA_007122275	SKUA01000452.1_6	CE11	OTHER	NA	Planctomycetia	Pirellulales	Pirellulaceae
GCA_007122275	SKUA01000454.1_10	PL15	SP	CS pos: 18-19. Pr: 0.9106	Planctomycetia	Pirellulales	Pirellulaceae
GCA_007122275	SKUA01000454.1_6	GH109	OTHER	NA	Planctomycetia	Pirellulales	Pirellulaceae
GCA_007122275	SKUA01000454.1_7	GH109	OTHER	NA	Planctomycetia	Pirellulales	Pirellulaceae
GCA_007122275	SKUA01000462.1_3	CE15	SP	CS pos: 22-23. Pr: 0.9719	Planctomycetia	Pirellulales	Pirellulaceae
GCA_007122275	SKUA01000469.1_1	GH141	OTHER	NA	Planctomycetia	Pirellulales	Pirellulaceae
GCA_007122275	SKUA01000470.1_3	GH109	TAT	CS pos: 31-32. Pr: 0.8982	Planctomycetia	Pirellulales	Pirellulaceae
GCA_007122275	SKUA01000477.1_3	GH15	OTHER	NA	Planctomycetia	Pirellulales	Pirellulaceae
GCA_007122275	SKUA01000493.1_2	GH99	SP	CS pos: 20-21. Pr: 0.9819	Planctomycetia	Pirellulales	Pirellulaceae
GCA_007122275	SKUA01000493.1_3	GH10	SP	CS pos: 21-22. Pr: 0.9781	Planctomycetia	Pirellulales	Pirellulaceae
GCA_007122275	SKUA01000498.1_3	PL2	LIPO	CS pos: 34-35. Pr: 0.4458	Planctomycetia	Pirellulales	Pirellulaceae
GCA_007122275	SKUA01000501.1_3	GH33	SP	CS pos: 36-37. Pr: 0.4754	Planctomycetia	Pirellulales	Pirellulaceae
GCA_007122275	SKUA01000515.1_2	GH33	SP	CS pos: 25-26. Pr: 0.4418	Planctomycetia	Pirellulales	Pirellulaceae
GCA_007122275	SKUA01000516.1_1	GH77	OTHER	NA	Planctomycetia	Pirellulales	Pirellulaceae
GCA_007122275	SKUA01000516.1_2	GH13_16	OTHER	NA	Planctomycetia	Pirellulales	Pirellulaceae
GCA_007122275	SKUA01000530.1_4	CE4	OTHER	NA	Planctomycetia	Pirellulales	Pirellulaceae
GCA_007122275	SKUA01000542.1_1	GH141	SP	CS pos: 27-28. Pr: 0.9817	Planctomycetia	Pirellulales	Pirellulaceae
GCA_007122275	SKUA01000543.1_4	GH5_36	SP	CS pos: 26-27. Pr: 0.6321	Planctomycetia	Pirellulales	Pirellulaceae
GCA_007122275	SKUA01000550.1_1	GH33	OTHER	NA	Planctomycetia	Pirellulales	Pirellulaceae
GCA_007122275	SKUA01000554.1_2	CBM57	OTHER	NA	Planctomycetia	Pirellulales	Pirellulaceae
GCA_007122275	SKUA01000557.1_1	GH109	TAT	CS pos: 36-37. Pr: 0.9065	Planctomycetia	Pirellulales	Pirellulaceae
GCA_007122275	SKUA01000565.1_1	GH96	SP	CS pos: 26-27. Pr: 0.9703	Planctomycetia	Pirellulales	Pirellulaceae
GCA_007122275	SKUA01000575.1_6	GH109	TAT	CS pos: 42-43. Pr: 0.9074	Planctomycetia	Pirellulales	Pirellulaceae
GCA_007122275	SKUA01000584.1_1	GH148	OTHER	NA	Planctomycetia	Pirellulales	Pirellulaceae
GCA_007122275	SKUA01000587.1_1	GH57	OTHER	NA	Planctomycetia	Pirellulales	Pirellulaceae
GCA_007122275	SKUA01000588.1_1	GH43	SP	CS pos: 25-26. Pr: 0.9670	Planctomycetia	Pirellulales	Pirellulaceae
GCA_007122275	SKUA01000604.1_2	GH123	SP	CS pos: 14-15. Pr: 0.9536	Planctomycetia	Pirellulales	Pirellulaceae
GCA_007122275	SKUA01000612.1_1	CBM51	OTHER	NA	Planctomycetia	Pirellulales	Pirellulaceae
GCA_007122275	SKUA01000621.1_1	PL2	SP	CS pos: 44-45. Pr: 0.8107	Planctomycetia	Pirellulales	Pirellulaceae
GCA_007122275	SKUA01000625.1_34	GH109	TAT	CS pos: 26-27. Pr: 0.8451	Planctomycetia	Pirellulales	Pirellulaceae
GCA_007122275	SKUA01000633.1_3	CE14	OTHER	NA	Planctomycetia	Pirellulales	Pirellulaceae
GCA_007122275	SKUA01000646.1_5	GH65	OTHER	NA	Planctomycetia	Pirellulales	Pirellulaceae
GCA_007122275	SKUA01000652.1_6	PL35	SP	CS pos: 29-30. Pr: 0.9437	Planctomycetia	Pirellulales	Pirellulaceae
GCA_007122275	SKUA01000652.1_7	PL38	SP	CS pos: 21-22. Pr: 0.9629	Planctomycetia	Pirellulales	Pirellulaceae
GCA_007122275	SKUA01000653.1_1	GH109	TAT	CS pos: 34-35. Pr: 0.4912	Planctomycetia	Pirellulales	Pirellulaceae
GCA_007122275	SKUA01000655.1_7	GH109	TAT	CS pos: 49-50. Pr: 0.5692	Planctomycetia	Pirellulales	Pirellulaceae
GCA_007122275	SKUA01000656.1_8	GH148	SP	CS pos: 25-26. Pr: 0.9612	Planctomycetia	Pirellulales	Pirellulaceae
GCA_007122275	SKUA01000656.1_8	CBM4	SP	CS pos: 25-26. Pr: 0.9612	Planctomycetia	Pirellulales	Pirellulaceae
GCA_007122275	SKUA01000656.1_8	GH148	SP	CS pos: 25-26. Pr: 0.9612	Planctomycetia	Pirellulales	Pirellulaceae
GCA_007122275	SKUA01000661.1_2	CE15	SP	CS pos: 28-29. Pr: 0.9522	Planctomycetia	Pirellulales	Pirellulaceae
GCA_007122275	SKUA01000663.1_5	GH109	OTHER	NA	Planctomycetia	Pirellulales	Pirellulaceae
GCA_007122275	SKUA01000665.1_1	PL15	OTHER	NA	Planctomycetia	Pirellulales	Pirellulaceae
GCA_007122275	SKUA01000669.1_1	GH33	OTHER	NA	Planctomycetia	Pirellulales	Pirellulaceae
GCA_007122275	SKUA01000669.1_1	GH165	OTHER	NA	Planctomycetia	Pirellulales	Pirellulaceae
GCA_007122275	SKUA01000672.1_2	GH28	OTHER	NA	Planctomycetia	Pirellulales	Pirellulaceae
GCA_007122275	SKUA01000684.1_1	CE15	OTHER	NA	Planctomycetia	Pirellulales	Pirellulaceae
GCA_007122275	SKUA01000685.1_3	GH109	TAT	CS pos: 36-37. Pr: 0.8965	Planctomycetia	Pirellulales	Pirellulaceae
GCA_007122275	SKUA01000687.1_5	GH163	OTHER	NA	Planctomycetia	Pirellulales	Pirellulaceae
GCA_007122275	SKUA01000696.1_3	GH109	TAT	CS pos: 29-30. Pr: 0.9252	Planctomycetia	Pirellulales	Pirellulaceae
GCA_007122275	SKUA01000698.1_1	CE1	OTHER	NA	Planctomycetia	Pirellulales	Pirellulaceae
GCA_007122275	SKUA01000699.1_3	CBM47	SP	CS pos: 21-22. Pr: 0.9589	Planctomycetia	Pirellulales	Pirellulaceae
GCA_007122275	SKUA01000699.1_6	CBM67	SP	CS pos: 30-31. Pr: 0.9612	Planctomycetia	Pirellulales	Pirellulaceae
GCA_007122275	SKUA01000701.1_3	GH109	TAT	CS pos: 36-37. Pr: 0.7816	Planctomycetia	Pirellulales	Pirellulaceae
GCA_007122275	SKUA01000702.1_1	GH109	OTHER	NA	Planctomycetia	Pirellulales	Pirellulaceae
GCA_007122275	SKUA01000704.1_18	GH163	OTHER	NA	Planctomycetia	Pirellulales	Pirellulaceae
GCA_007122275	SKUA01000711.1_2	GH88	OTHER	NA	Planctomycetia	Pirellulales	Pirellulaceae
GCA_007122275	SKUA01000716.1_2	GH33	SP	CS pos: 32-33. Pr: 0.9047	Planctomycetia	Pirellulales	Pirellulaceae
GCA_007122275	SKUA01000716.1_3	GH33	OTHER	NA	Planctomycetia	Pirellulales	Pirellulaceae
GCA_007122275	SKUA01000720.1_1	GH109	TAT	CS pos: 25-26. Pr: 0.9199	Planctomycetia	Pirellulales	Pirellulaceae
GCA_007122275	SKUA01000720.1_4	GH109	TAT	CS pos: 36-37. Pr: 0.9266	Planctomycetia	Pirellulales	Pirellulaceae
GCA_007122275	SKUA01000721.1_2	GH43	TAT	CS pos: 68-69. Pr: 0.6546	Planctomycetia	Pirellulales	Pirellulaceae
GCA_007122275	SKUA01000723.1_3	CBM57	SP	CS pos: 33-34. Pr: 0.8101	Planctomycetia	Pirellulales	Pirellulaceae
GCA_007122275	SKUA01000728.1_2	GH32	SP	CS pos: 28-29. Pr: 0.5133	Planctomycetia	Pirellulales	Pirellulaceae
GCA_007122275	SKUA01000736.1_4	GH43_34	SP	CS pos: 24-25. Pr: 0.9706	Planctomycetia	Pirellulales	Pirellulaceae
GCA_007122275	SKUA01000736.1_4	CBM32	SP	CS pos: 24-25. Pr: 0.9706	Planctomycetia	Pirellulales	Pirellulaceae
GCA_007122275	SKUA01000756.1_13	GH109	OTHER	NA	Planctomycetia	Pirellulales	Pirellulaceae
GCA_007122275	SKUA01000760.1_4	CBM47	SP	CS pos: 25-26. Pr: 0.4915	Planctomycetia	Pirellulales	Pirellulaceae
GCA_007122275	SKUA01000773.1_1	GH109	TAT	CS pos: 32-33. Pr: 0.8050	Planctomycetia	Pirellulales	Pirellulaceae
GCA_007122275	SKUA01000774.1_1	GH33	OTHER	NA	Planctomycetia	Pirellulales	Pirellulaceae
GCA_007122275	SKUA01000778.1_1	GH33	OTHER	NA	Planctomycetia	Pirellulales	Pirellulaceae
GCA_007122275	SKUA01000779.1_2	GH139	SP	CS pos: 21-22. Pr: 0.9710	Planctomycetia	Pirellulales	Pirellulaceae
GCA_007122275	SKUA01000782.1_8	GH29	OTHER	NA	Planctomycetia	Pirellulales	Pirellulaceae
GCA_007122275	SKUA01000789.1_5	GH109	OTHER	NA	Planctomycetia	Pirellulales	Pirellulaceae
GCA_007122275	SKUA01000792.1_1	GH33	OTHER	NA	Planctomycetia	Pirellulales	Pirellulaceae
GCA_007122275	SKUA01000806.1_1	GH77	OTHER	NA	Planctomycetia	Pirellulales	Pirellulaceae
GCA_007122275	SKUA01000806.1_2	GH13_10	OTHER	NA	Planctomycetia	Pirellulales	Pirellulaceae
GCA_007122275	SKUA01000806.1_3	GH13_26	OTHER	NA	Planctomycetia	Pirellulales	Pirellulaceae
GCA_007122275	SKUA01000821.1_2	GH109	TAT	CS pos: 33-34. Pr: 0.9099	Planctomycetia	Pirellulales	Pirellulaceae
GCA_007122275	SKUA01000832.1_1	GH109	TAT	CS pos: 29-30. Pr: 0.6321	Planctomycetia	Pirellulales	Pirellulaceae
GCA_007122275	SKUA01000838.1_2	GH138	SP	CS pos: 24-25. Pr: 0.9431	Planctomycetia	Pirellulales	Pirellulaceae
GCA_007122275	SKUA01000841.1_4	PL2	SP	CS pos: 28-29. Pr: 0.6956	Planctomycetia	Pirellulales	Pirellulaceae
GCA_007122275	SKUA01000843.1_4	GH10	SP	CS pos: 23-24. Pr: 0.9720	Planctomycetia	Pirellulales	Pirellulaceae
GCA_007122275	SKUA01000844.1_5	GH109	TAT	CS pos: 31-32. Pr: 0.8953	Planctomycetia	Pirellulales	Pirellulaceae
GCA_007122275	SKUA01000848.1_1	GH109	OTHER	NA	Planctomycetia	Pirellulales	Pirellulaceae
GCA_007122275	SKUA01000856.1_2	CE1	OTHER	NA	Planctomycetia	Pirellulales	Pirellulaceae
GCA_007122275	SKUA01000862.1_8	GH109	OTHER	NA	Planctomycetia	Pirellulales	Pirellulaceae
GCA_007122275	SKUA01000864.1_3	GH109	TAT	CS pos: 46-47. Pr: 0.4482	Planctomycetia	Pirellulales	Pirellulaceae
GCA_007122275	SKUA01000872.1_2	GH109	TAT	CS pos: 32-33. Pr: 0.6732	Planctomycetia	Pirellulales	Pirellulaceae
GCA_007124075	SLFV01000043.1_5	CE15	OTHER	NA	Planctomycetia	Pirellulales	Pirellulaceae
GCA_007124075	SLFV01000052.1_8	GH109	TAT	CS pos: 35-36. Pr: 0.9013	Planctomycetia	Pirellulales	Pirellulaceae
GCA_007124075	SLFV01000073.1_8	CE1	OTHER	NA	Planctomycetia	Pirellulales	Pirellulaceae
GCA_007124075	SLFV01000075.1_10	GH109	OTHER	NA	Planctomycetia	Pirellulales	Pirellulaceae
GCA_007124075	SLFV01000077.1_2	CE9	OTHER	NA	Planctomycetia	Pirellulales	Pirellulaceae
GCA_007124075	SLFV01000102.1_2	CE4	OTHER	NA	Planctomycetia	Pirellulales	Pirellulaceae
GCA_007124075	SLFV01000111.1_2	GH109	TAT	CS pos: 30-31. Pr: 0.9380	Planctomycetia	Pirellulales	Pirellulaceae
GCA_007124075	SLFV01000126.1_2	GH13_18	OTHER	NA	Planctomycetia	Pirellulales	Pirellulaceae
GCA_007124075	SLFV01000139.1_1	GH109	TAT	CS pos: 36-37. Pr: 0.8054	Planctomycetia	Pirellulales	Pirellulaceae
GCA_007124075	SLFV01000151.1_2	CBM48	OTHER	NA	Planctomycetia	Pirellulales	Pirellulaceae
GCA_007124075	SLFV01000151.1_2	GH13_9	OTHER	NA	Planctomycetia	Pirellulales	Pirellulaceae
GCA_007124075	SLFV01000154.1_5	CBM6	LIPO	CS pos: 19-20. Pr: 0.5618	Planctomycetia	Pirellulales	Pirellulaceae
GCA_007124075	SLFV01000173.1_8	AA3	OTHER	NA	Planctomycetia	Pirellulales	Pirellulaceae
GCA_007124075	SLFV01000182.1_1	GH13_10	OTHER	NA	Planctomycetia	Pirellulales	Pirellulaceae
GCA_007124075	SLFV01000189.1_2	CE14	OTHER	NA	Planctomycetia	Pirellulales	Pirellulaceae
GCA_007124075	SLFV01000197.1_3	GH165	SP	CS pos: 27-28. Pr: 0.7587	Planctomycetia	Pirellulales	Pirellulaceae
GCA_007124075	SLFV01000198.1_3	PL9_4	SP	CS pos: 34-35. Pr: 0.9710	Planctomycetia	Pirellulales	Pirellulaceae
GCA_007124075	SLFV01000201.1_2	CBM47	OTHER	NA	Planctomycetia	Pirellulales	Pirellulaceae
GCA_007124075	SLFV01000212.1_6	GH39	OTHER	NA	Planctomycetia	Pirellulales	Pirellulaceae
GCA_007124075	SLFV01000222.1_1	GH33	SP	CS pos: 30-31. Pr: 0.9087	Planctomycetia	Pirellulales	Pirellulaceae
GCA_007124075	SLFV01000226.1_5	CBM32	SP	CS pos: 26-27. Pr: 0.9715	Planctomycetia	Pirellulales	Pirellulaceae
GCA_007124075	SLFV01000229.1_5	GH57	OTHER	NA	Planctomycetia	Pirellulales	Pirellulaceae
GCA_007124075	SLFV01000245.1_5	GH109	OTHER	NA	Planctomycetia	Pirellulales	Pirellulaceae
GCA_007124075	SLFV01000257.1_9	CE14	OTHER	NA	Planctomycetia	Pirellulales	Pirellulaceae
GCA_007124075	SLFV01000263.1_2	CE15	SP	CS pos: 34-35. Pr: 0.8093	Planctomycetia	Pirellulales	Pirellulaceae
GCA_007124075	SLFV01000273.1_1	PL1_2	SP	CS pos: 25-26. Pr: 0.9789	Planctomycetia	Pirellulales	Pirellulaceae
GCA_007124075	SLFV01000278.1_3	GH109	TAT	CS pos: 35-36. Pr: 0.9228	Planctomycetia	Pirellulales	Pirellulaceae
GCA_007124075	SLFV01000302.1_4	GH63	OTHER	NA	Planctomycetia	Pirellulales	Pirellulaceae
GCA_007124075	SLFV01000312.1_2	CBM67	OTHER	NA	Planctomycetia	Pirellulales	Pirellulaceae
GCA_007124075	SLFV01000320.1_2	CBM66	LIPO	CS pos: 34-35. Pr: 0.9610	Planctomycetia	Pirellulales	Pirellulaceae
GCA_007124075	SLFV01000326.1_5	CE1	SP	CS pos: 29-30. Pr: 0.7849	Planctomycetia	Pirellulales	Pirellulaceae
GCA_007124075	SLFV01000329.1_1	GH109	TAT	CS pos: 37-38. Pr: 0.9018	Planctomycetia	Pirellulales	Pirellulaceae
GCA_007124075	SLFV01000357.1_11	CE4	OTHER	NA	Planctomycetia	Pirellulales	Pirellulaceae
GCA_007124075	SLFV01000368.1_3	CBM67	OTHER	NA	Planctomycetia	Pirellulales	Pirellulaceae
GCA_007124075	SLFV01000371.1_2	GH109	TAT	CS pos: 41-42. Pr: 0.4371	Planctomycetia	Pirellulales	Pirellulaceae
GCA_007124075	SLFV01000388.1_13	GH13_4	OTHER	NA	Planctomycetia	Pirellulales	Pirellulaceae
GCA_007124075	SLFV01000413.1_4	CE15	OTHER	NA	Planctomycetia	Pirellulales	Pirellulaceae
GCA_007124075	SLFV01000418.1_4	CE1	SP	CS pos: 21-22. Pr: 0.9490	Planctomycetia	Pirellulales	Pirellulaceae
GCA_007124075	SLFV01000422.1_7	CE15	SP	CS pos: 28-29. Pr: 0.2892	Planctomycetia	Pirellulales	Pirellulaceae
GCA_007124075	SLFV01000428.1_2	CBM51	SP	CS pos: 22-23. Pr: 0.9217	Planctomycetia	Pirellulales	Pirellulaceae
GCA_007124075	SLFV01000437.1_6	AA2	OTHER	NA	Planctomycetia	Pirellulales	Pirellulaceae
GCA_007124075	SLFV01000451.1_2	GH109	TAT	CS pos: 34-35. Pr: 0.7451	Planctomycetia	Pirellulales	Pirellulaceae
GCA_007124075	SLFV01000478.1_1	CE15	OTHER	NA	Planctomycetia	Pirellulales	Pirellulaceae
GCA_007124075	SLFV01000479.1_8	GH13_11	OTHER	NA	Planctomycetia	Pirellulales	Pirellulaceae
GCA_007124075	SLFV01000485.1_2	GH109	OTHER	NA	Planctomycetia	Pirellulales	Pirellulaceae
GCA_007124075	SLFV01000488.1_6	CE6	OTHER	NA	Planctomycetia	Pirellulales	Pirellulaceae
GCA_007124075	SLFV01000544.1_26	GH109	TAT	CS pos: 31-32. Pr: 0.9415	Planctomycetia	Pirellulales	Pirellulaceae
GCA_007124075	SLFV01000548.1_2	GH33	OTHER	NA	Planctomycetia	Pirellulales	Pirellulaceae
GCA_007124075	SLFV01000561.1_3	CE11	OTHER	NA	Planctomycetia	Pirellulales	Pirellulaceae
GCA_007124075	SLFV01000584.1_2	CE1	SP	CS pos: 22-23. Pr: 0.9733	Planctomycetia	Pirellulales	Pirellulaceae
GCA_007124075	SLFV01000584.1_4	GH109	TAT	CS pos: 30-31. Pr: 0.9094	Planctomycetia	Pirellulales	Pirellulaceae
GCA_007124345	SLFH01000017.1_5	CE14	OTHER	NA	Phycisphaerae	Phycisphaerales	SM1A02
GCA_007124345	SLFH01000030.1_5	PL14	OTHER	NA	Phycisphaerae	Phycisphaerales	SM1A02
GCA_007124345	SLFH01000086.1_4	GH10	OTHER	NA	Phycisphaerae	Phycisphaerales	SM1A02
GCA_007124345	SLFH01000094.1_4	GH133	OTHER	NA	Phycisphaerae	Phycisphaerales	SM1A02
GCA_007124345	SLFH01000119.1_3	PL29	SP	CS pos: 27-28. Pr: 0.9083	Phycisphaerae	Phycisphaerales	SM1A02
GCA_007124345	SLFH01000153.1_3	CE11	OTHER	NA	Phycisphaerae	Phycisphaerales	SM1A02
GCA_007124345	SLFH01000157.1_2	GH15	OTHER	NA	Phycisphaerae	Phycisphaerales	SM1A02
GCA_007124345	SLFH01000164.1_4	CE7	OTHER	NA	Phycisphaerae	Phycisphaerales	SM1A02
GCA_007124345	SLFH01000173.1_12	CE1	OTHER	NA	Phycisphaerae	Phycisphaerales	SM1A02
GCA_007124345	SLFH01000178.1_4	GH13	SP	CS pos: 23-24. Pr: 0.9752	Phycisphaerae	Phycisphaerales	SM1A02
GCA_007124345	SLFH01000178.1_5	GH31	LIPO	CS pos: 18-19. Pr: 0.4897	Phycisphaerae	Phycisphaerales	SM1A02
GCA_007124345	SLFH01000223.1_1	GH35	OTHER	NA	Phycisphaerae	Phycisphaerales	SM1A02
GCA_007124345	SLFH01000262.1_1	GH18	OTHER	NA	Phycisphaerae	Phycisphaerales	SM1A02
GCA_007124345	SLFH01000288.1_3	CE4	OTHER	NA	Phycisphaerae	Phycisphaerales	SM1A02
GCA_007124345	SLFH01000321.1_1	GH38	OTHER	NA	Phycisphaerae	Phycisphaerales	SM1A02
GCA_007124345	SLFH01000323.1_3	GH13_20	LIPO	CS pos: 25-26. Pr: 0.5169	Phycisphaerae	Phycisphaerales	SM1A02
GCA_007124345	SLFH01000334.1_6	CE1	OTHER	NA	Phycisphaerae	Phycisphaerales	SM1A02
GCA_007124345	SLFH01000367.1_12	GH57	OTHER	NA	Phycisphaerae	Phycisphaerales	SM1A02
GCA_007124345	SLFH01000382.1_3	GH20	OTHER	NA	Phycisphaerae	Phycisphaerales	SM1A02
GCA_007124345	SLFH01000385.1_20	GH15	OTHER	NA	Phycisphaerae	Phycisphaerales	SM1A02
GCA_007127095	SKZY01000006.1_3	CBM67	SP	CS pos: 31-32. Pr: 0.9469	Planctomycetia	Pirellulales	Pirellulaceae
GCA_007127095	SKZY01000026.1_4	CE6	SP	CS pos: 46-47. Pr: 0.5327	Planctomycetia	Pirellulales	Pirellulaceae
GCA_007127095	SKZY01000037.1_4	GH109	TAT	CS pos: 36-37. Pr: 0.3176	Planctomycetia	Pirellulales	Pirellulaceae
GCA_007127095	SKZY01000042.1_4	GH57	OTHER	NA	Planctomycetia	Pirellulales	Pirellulaceae
GCA_007127095	SKZY01000060.1_17	GH33	TAT	CS pos: 30-31. Pr: 0.9342	Planctomycetia	Pirellulales	Pirellulaceae
GCA_007127095	SKZY01000061.1_11	CE14	OTHER	NA	Planctomycetia	Pirellulales	Pirellulaceae
GCA_007127095	SKZY01000065.1_14	CE1	SP	CS pos: 24-25. Pr: 0.9763	Planctomycetia	Pirellulales	Pirellulaceae
GCA_007127095	SKZY01000071.1_2	GH63	OTHER	NA	Planctomycetia	Pirellulales	Pirellulaceae
GCA_007127095	SKZY01000071.1_7	GH109	TAT	CS pos: 31-32. Pr: 0.9363	Planctomycetia	Pirellulales	Pirellulaceae
GCA_007127095	SKZY01000076.1_46	CBM48	OTHER	NA	Planctomycetia	Pirellulales	Pirellulaceae
GCA_007127095	SKZY01000076.1_46	GH13_9	OTHER	NA	Planctomycetia	Pirellulales	Pirellulaceae
GCA_007127095	SKZY01000077.1_19	GH33	OTHER	NA	Planctomycetia	Pirellulales	Pirellulaceae
GCA_007127095	SKZY01000077.1_19	GH33	OTHER	NA	Planctomycetia	Pirellulales	Pirellulaceae
GCA_007127095	SKZY01000081.1_2	AA3	OTHER	NA	Planctomycetia	Pirellulales	Pirellulaceae
GCA_007127095	SKZY01000082.1_1	CE15	OTHER	NA	Planctomycetia	Pirellulales	Pirellulaceae
GCA_007127095	SKZY01000086.1_4	GH109	TAT	CS pos: 23-24. Pr: 0.8953	Planctomycetia	Pirellulales	Pirellulaceae
GCA_007127095	SKZY01000087.1_8	GH109	TAT	CS pos: 35-36. Pr: 0.9099	Planctomycetia	Pirellulales	Pirellulaceae
GCA_007127095	SKZY01000091.1_8	PL14	SP	CS pos: 37-38. Pr: 0.5519	Planctomycetia	Pirellulales	Pirellulaceae
GCA_007127095	SKZY01000101.1_7	GH109	TAT	CS pos: 30-31. Pr: 0.9041	Planctomycetia	Pirellulales	Pirellulaceae
GCA_007127095	SKZY01000109.1_3	CBM47	SP	CS pos: 18-19. Pr: 0.9640	Planctomycetia	Pirellulales	Pirellulaceae
GCA_007127095	SKZY01000124.1_7	CE15	SP	CS pos: 22-23. Pr: 0.4783	Planctomycetia	Pirellulales	Pirellulaceae
GCA_007127095	SKZY01000129.1_25	GH109	OTHER	NA	Planctomycetia	Pirellulales	Pirellulaceae
GCA_007127095	SKZY01000129.1_27	CE16	OTHER	NA	Planctomycetia	Pirellulales	Pirellulaceae
GCA_007127095	SKZY01000134.1_3	GH33	SP	CS pos: 19-20. Pr: 0.5149	Planctomycetia	Pirellulales	Pirellulaceae
GCA_007127095	SKZY01000143.1_13	CE15	SP	CS pos: 35-36. Pr: 0.8957	Planctomycetia	Pirellulales	Pirellulaceae
GCA_007127095	SKZY01000157.1_6	GH109	TAT	CS pos: 35-36. Pr: 0.7510	Planctomycetia	Pirellulales	Pirellulaceae
GCA_007127095	SKZY01000162.1_5	GH165	SP	CS pos: 28-29. Pr: 0.5655	Planctomycetia	Pirellulales	Pirellulaceae
GCA_007127095	SKZY01000185.1_42	GH94	OTHER	NA	Planctomycetia	Pirellulales	Pirellulaceae
GCA_007127095	SKZY01000186.1_2	GH33	TAT	CS pos: 27-28. Pr: 0.8180	Planctomycetia	Pirellulales	Pirellulaceae
GCA_007127095	SKZY01000188.1_14	GH109	TAT	CS pos: 36-37. Pr: 0.8526	Planctomycetia	Pirellulales	Pirellulaceae
GCA_007127095	SKZY01000195.1_18	CE1	SP	CS pos: 33-34. Pr: 0.9572	Planctomycetia	Pirellulales	Pirellulaceae
GCA_007127095	SKZY01000195.1_4	GH43_26	SP	CS pos: 33-34. Pr: 0.7621	Planctomycetia	Pirellulales	Pirellulaceae
GCA_007127095	SKZY01000195.1_4	CBM66	SP	CS pos: 33-34. Pr: 0.7621	Planctomycetia	Pirellulales	Pirellulaceae
GCA_007127095	SKZY01000200.1_5	GH109	TAT	CS pos: 34-35. Pr: 0.8209	Planctomycetia	Pirellulales	Pirellulaceae
GCA_007127095	SKZY01000202.1_8	GH77	OTHER	NA	Planctomycetia	Pirellulales	Pirellulaceae
GCA_007127095	SKZY01000206.1_11	GH109	OTHER	NA	Planctomycetia	Pirellulales	Pirellulaceae
GCA_007127095	SKZY01000212.1_3	GH109	TAT	CS pos: 33-34. Pr: 0.7326	Planctomycetia	Pirellulales	Pirellulaceae
GCA_007127095	SKZY01000213.1_1	PL9_4	SP	CS pos: 34-35. Pr: 0.9683	Planctomycetia	Pirellulales	Pirellulaceae
GCA_007127095	SKZY01000216.1_1	CBM9	SP	CS pos: 17-18. Pr: 0.5170	Planctomycetia	Pirellulales	Pirellulaceae
GCA_007127095	SKZY01000236.1_8	CE1	OTHER	NA	Planctomycetia	Pirellulales	Pirellulaceae
GCA_007127095	SKZY01000240.1_16	AA7	OTHER	NA	Planctomycetia	Pirellulales	Pirellulaceae
GCA_007127095	SKZY01000244.1_8	GH13_4	OTHER	NA	Planctomycetia	Pirellulales	Pirellulaceae
GCA_007127095	SKZY01000247.1_5	CE1	SP	CS pos: 28-29. Pr: 0.9401	Planctomycetia	Pirellulales	Pirellulaceae
GCA_007127095	SKZY01000263.1_8	CE14	SP	CS pos: 37-38. Pr: 0.9303	Planctomycetia	Pirellulales	Pirellulaceae
GCA_007127095	SKZY01000268.1_2	CE15	SP	CS pos: 36-37. Pr: 0.7677	Planctomycetia	Pirellulales	Pirellulaceae
GCA_007127095	SKZY01000271.1_32	CBM57	OTHER	NA	Planctomycetia	Pirellulales	Pirellulaceae
GCA_007127095	SKZY01000280.1_2	GH141	LIPO	CS pos: 21-22. Pr: 0.6770	Planctomycetia	Pirellulales	Pirellulaceae
GCA_007127095	SKZY01000296.1_6	GH33	SP	CS pos: 29-30. Pr: 0.9425	Planctomycetia	Pirellulales	Pirellulaceae
GCA_007127095	SKZY01000297.1_12	AA4	OTHER	NA	Planctomycetia	Pirellulales	Pirellulaceae
GCA_007127095	SKZY01000306.1_15	CE11	OTHER	NA	Planctomycetia	Pirellulales	Pirellulaceae
GCA_007127095	SKZY01000316.1_1	CBM6	SP	CS pos: 41-42. Pr: 0.2595	Planctomycetia	Pirellulales	Pirellulaceae
GCA_007127095	SKZY01000331.1_3	CE9	OTHER	NA	Planctomycetia	Pirellulales	Pirellulaceae
GCA_007127095	SKZY01000338.1_4	CE9	OTHER	NA	Planctomycetia	Pirellulales	Pirellulaceae
GCA_007127095	SKZY01000341.1_7	GH148	OTHER	NA	Planctomycetia	Pirellulales	Pirellulaceae
GCA_007127095	SKZY01000362.1_11	GH13_11	OTHER	NA	Planctomycetia	Pirellulales	Pirellulaceae
GCA_007127095	SKZY01000372.1_4	GH33	SP	CS pos: 19-20. Pr: 0.9786	Planctomycetia	Pirellulales	Pirellulaceae
GCA_007127095	SKZY01000404.1_4	CE1	OTHER	NA	Planctomycetia	Pirellulales	Pirellulaceae
GCA_007127095	SKZY01000412.1_2	CE15	SP	CS pos: 21-22. Pr: 0.7644	Planctomycetia	Pirellulales	Pirellulaceae
GCA_007127095	SKZY01000417.1_8	GH109	TAT	CS pos: 37-38. Pr: 0.9008	Planctomycetia	Pirellulales	Pirellulaceae
GCA_007127095	SKZY01000422.1_15	CBM67	SP	CS pos: 24-25. Pr: 0.9811	Planctomycetia	Pirellulales	Pirellulaceae
GCA_007127095	SKZY01000424.1_1	GH165	SP	CS pos: 22-23. Pr: 0.5150	Planctomycetia	Pirellulales	Pirellulaceae
GCA_007127095	SKZY01000426.1_1	CE14	OTHER	NA	Planctomycetia	Pirellulales	Pirellulaceae
GCA_007127095	SKZY01000429.1_10	GH13_10	OTHER	NA	Planctomycetia	Pirellulales	Pirellulaceae
GCA_007127095	SKZY01000444.1_1	CE14	OTHER	NA	Planctomycetia	Pirellulales	Pirellulaceae
GCA_007127095	SKZY01000455.1_1	CE14	OTHER	NA	Planctomycetia	Pirellulales	Pirellulaceae
GCA_007127095	SKZY01000458.1_7	GH109	TAT	CS pos: 33-34. Pr: 0.9157	Planctomycetia	Pirellulales	Pirellulaceae
GCA_007127095	SKZY01000473.1_4	PL9	SP	CS pos: 23-24. Pr: 0.9708	Planctomycetia	Pirellulales	Pirellulaceae
GCA_007127095	SKZY01000474.1_2	GH63	OTHER	NA	Planctomycetia	Pirellulales	Pirellulaceae
GCA_007127495	SKZG01000003.1_2	CBM47	SP	CS pos: 20-21. Pr: 0.9744	Planctomycetia	Pirellulales	UBA11386
GCA_007127495	SKZG01000007.1_3	GH100	OTHER	NA	Planctomycetia	Pirellulales	UBA11386
GCA_007127495	SKZG01000025.1_2	PL8_3	SP	CS pos: 20-21. Pr: 0.9810	Planctomycetia	Pirellulales	UBA11386
GCA_007127495	SKZG01000060.1_1	GH13_18	OTHER	NA	Planctomycetia	Pirellulales	UBA11386
GCA_007127495	SKZG01000060.1_5	CE4	OTHER	NA	Planctomycetia	Pirellulales	UBA11386
GCA_007127495	SKZG01000084.1_9	GH109	TAT	CS pos: 31-32. Pr: 0.9060	Planctomycetia	Pirellulales	UBA11386
GCA_007127495	SKZG01000086.1_6	CBM51	SP	CS pos: 20-21. Pr: 0.9626	Planctomycetia	Pirellulales	UBA11386
GCA_007127495	SKZG01000087.1_12	GH2	SP	CS pos: 21-22. Pr: 0.7044	Planctomycetia	Pirellulales	UBA11386
GCA_007127495	SKZG01000090.1_1	CBM51	SP	CS pos: 21-22. Pr: 0.9717	Planctomycetia	Pirellulales	UBA11386
GCA_007127495	SKZG01000095.1_2	CE14	OTHER	NA	Planctomycetia	Pirellulales	UBA11386
GCA_007127495	SKZG01000136.1_1	GH57	OTHER	NA	Planctomycetia	Pirellulales	UBA11386
GCA_007127495	SKZG01000141.1_5	CE11	OTHER	NA	Planctomycetia	Pirellulales	UBA11386
GCA_007127495	SKZG01000152.1_1	GH145	OTHER	NA	Planctomycetia	Pirellulales	UBA11386
GCA_007127495	SKZG01000152.1_3	GH109	TAT	CS pos: 35-36. Pr: 0.8971	Planctomycetia	Pirellulales	UBA11386
GCA_007127495	SKZG01000173.1_6	AA6	TAT	CS pos: 31-32. Pr: 0.9370	Planctomycetia	Pirellulales	UBA11386
GCA_007127495	SKZG01000178.1_1	CBM57	OTHER	NA	Planctomycetia	Pirellulales	UBA11386
GCA_007127495	SKZG01000200.1_7	GH88	OTHER	NA	Planctomycetia	Pirellulales	UBA11386
GCA_007127495	SKZG01000202.1_2	GH93	SP	CS pos: 17-18. Pr: 0.9581	Planctomycetia	Pirellulales	UBA11386
GCA_007127495	SKZG01000218.1_2	GH109	TAT	CS pos: 33-34. Pr: 0.9244	Planctomycetia	Pirellulales	UBA11386
GCA_007127495	SKZG01000221.1_1	CBM47	SP	CS pos: 21-22. Pr: 0.9481	Planctomycetia	Pirellulales	UBA11386
GCA_007127495	SKZG01000234.1_1	GH146	OTHER	NA	Planctomycetia	Pirellulales	UBA11386
GCA_007127495	SKZG01000236.1_4	GH109	TAT	CS pos: 39-40. Pr: 0.9423	Planctomycetia	Pirellulales	UBA11386
GCA_007127495	SKZG01000237.1_1	CBM32	SP	CS pos: 29-30. Pr: 0.6862	Planctomycetia	Pirellulales	UBA11386
GCA_007127495	SKZG01000251.1_3	GH141	SP	CS pos: 29-30. Pr: 0.9687	Planctomycetia	Pirellulales	UBA11386
GCA_007127495	SKZG01000252.1_2	GH77	OTHER	NA	Planctomycetia	Pirellulales	UBA11386
GCA_007127495	SKZG01000259.1_17	GH65	OTHER	NA	Planctomycetia	Pirellulales	UBA11386
GCA_007127495	SKZG01000287.1_3	AA6	OTHER	NA	Planctomycetia	Pirellulales	UBA11386
GCA_007127495	SKZG01000298.1_2	GH109	TAT	CS pos: 36-37. Pr: 0.6219	Planctomycetia	Pirellulales	UBA11386
GCA_007127495	SKZG01000308.1_2	GH109	TAT	CS pos: 36-37. Pr: 0.9138	Planctomycetia	Pirellulales	UBA11386
GCA_007127495	SKZG01000313.1_2	AA4	OTHER	NA	Planctomycetia	Pirellulales	UBA11386
GCA_007127495	SKZG01000329.1_2	PL38	OTHER	NA	Planctomycetia	Pirellulales	UBA11386
GCA_007127495	SKZG01000331.1_2	GH57	OTHER	NA	Planctomycetia	Pirellulales	UBA11386
GCA_007127495	SKZG01000332.1_4	GH148	SP	CS pos: 20-21. Pr: 0.8681	Planctomycetia	Pirellulales	UBA11386
GCA_007127495	SKZG01000332.1_4	CBM4	SP	CS pos: 20-21. Pr: 0.8681	Planctomycetia	Pirellulales	UBA11386
GCA_007127495	SKZG01000332.1_4	GH148	SP	CS pos: 20-21. Pr: 0.8681	Planctomycetia	Pirellulales	UBA11386
GCA_007127495	SKZG01000339.1_9	GH10	OTHER	NA	Planctomycetia	Pirellulales	UBA11386
GCA_007127495	SKZG01000347.1_1	GH13_11	OTHER	NA	Planctomycetia	Pirellulales	UBA11386
GCA_007127495	SKZG01000405.1_1	PL35	SP	CS pos: 24-25. Pr: 0.9719	Planctomycetia	Pirellulales	UBA11386
GCA_007127495	SKZG01000416.1_5	PL8_3	SP	CS pos: 30-31. Pr: 0.6406	Planctomycetia	Pirellulales	UBA11386
GCA_007127495	SKZG01000422.1_5	CBM48	OTHER	NA	Planctomycetia	Pirellulales	UBA11386
GCA_007127495	SKZG01000422.1_5	GH13_11	OTHER	NA	Planctomycetia	Pirellulales	UBA11386
GCA_007127495	SKZG01000422.1_6	GH13_16	OTHER	NA	Planctomycetia	Pirellulales	UBA11386
GCA_007127495	SKZG01000422.1_7	GH77	OTHER	NA	Planctomycetia	Pirellulales	UBA11386
GCA_007127495	SKZG01000432.1_8	CE1	SP	CS pos: 27-28. Pr: 0.9101	Planctomycetia	Pirellulales	UBA11386
GCA_007127495	SKZG01000463.1_1	PL11	OTHER	NA	Planctomycetia	Pirellulales	UBA11386
GCA_007127495	SKZG01000490.1_2	GH109	TAT	CS pos: 30-31. Pr: 0.9351	Planctomycetia	Pirellulales	UBA11386
GCA_007127495	SKZG01000495.1_5	CBM57	OTHER	NA	Planctomycetia	Pirellulales	UBA11386
GCA_007127495	SKZG01000501.1_3	GH141	SP	CS pos: 25-26. Pr: 0.9485	Planctomycetia	Pirellulales	UBA11386
GCA_007127495	SKZG01000507.1_1	CBM67	SP	CS pos: 36-37. Pr: 0.6821	Planctomycetia	Pirellulales	UBA11386
GCA_007127495	SKZG01000507.1_3	CE1	OTHER	NA	Planctomycetia	Pirellulales	UBA11386
GCA_007127495	SKZG01000512.1_2	GH141	OTHER	NA	Planctomycetia	Pirellulales	UBA11386
GCA_007127495	SKZG01000535.1_3	GH13_10	OTHER	NA	Planctomycetia	Pirellulales	UBA11386
GCA_007127495	SKZG01000535.1_4	GH13_26	OTHER	NA	Planctomycetia	Pirellulales	UBA11386
GCA_007127495	SKZG01000549.1_3	CBM38	OTHER	NA	Planctomycetia	Pirellulales	UBA11386
GCA_007127495	SKZG01000571.1_1	CBM38	TAT	CS pos: 55-56. Pr: 0.8524	Planctomycetia	Pirellulales	UBA11386
GCA_007127495	SKZG01000571.1_1	GH116	TAT	CS pos: 55-56. Pr: 0.8524	Planctomycetia	Pirellulales	UBA11386
GCA_007127495	SKZG01000571.1_3	GH109	TAT	CS pos: 36-37. Pr: 0.3950	Planctomycetia	Pirellulales	UBA11386
GCA_007127495	SKZG01000574.1_4	GH109	TAT	CS pos: 29-30. Pr: 0.9473	Planctomycetia	Pirellulales	UBA11386
GCA_007127495	SKZG01000587.1_3	GH109	TAT	CS pos: 37-38. Pr: 0.8233	Planctomycetia	Pirellulales	UBA11386
GCA_007127615	SKZB01000056.1_20	GH102	LIPO	CS pos: 29-30. Pr: 0.9794	Phycisphaerae	Phycisphaerales	SM1A02
GCA_007127615	SKZB01000059.1_4	CE11	OTHER	NA	Phycisphaerae	Phycisphaerales	SM1A02
GCA_007127615	SKZB01000107.1_5	AA3	OTHER	NA	Phycisphaerae	Phycisphaerales	SM1A02
GCA_007127615	SKZB01000128.1_1	CE7	OTHER	NA	Phycisphaerae	Phycisphaerales	SM1A02
GCA_007127615	SKZB01000149.1_14	GH130	OTHER	NA	Phycisphaerae	Phycisphaerales	SM1A02
GCA_007127615	SKZB01000155.1_9	CE1	SP	CS pos: 22-23. Pr: 0.9744	Phycisphaerae	Phycisphaerales	SM1A02
GCA_007127615	SKZB01000166.1_1	CE14	OTHER	NA	Phycisphaerae	Phycisphaerales	SM1A02
GCA_007127615	SKZB01000266.1_1	GH35	OTHER	NA	Phycisphaerae	Phycisphaerales	SM1A02
GCA_007127615	SKZB01000308.1_4	CE4	OTHER	NA	Phycisphaerae	Phycisphaerales	SM1A02
GCA_007127615	SKZB01000334.1_4	GH15	OTHER	NA	Phycisphaerae	Phycisphaerales	SM1A02
GCA_007127615	SKZB01000355.1_3	GH10	OTHER	NA	Phycisphaerae	Phycisphaerales	SM1A02
GCA_007127615	SKZB01000429.1_1	GH133	OTHER	NA	Phycisphaerae	Phycisphaerales	SM1A02
GCA_007131555	SLQH01000019.1_1	GH28	OTHER	NA	UBA11346	UBA11346	UBA11346
GCA_007131555	SLQH01000019.1_3	CE11	OTHER	NA	UBA11346	UBA11346	UBA11346
GCA_007131555	SLQH01000021.1_2	GH63	OTHER	NA	UBA11346	UBA11346	UBA11346
GCA_007131555	SLQH01000021.1_4	GH2	OTHER	NA	UBA11346	UBA11346	UBA11346
GCA_007131555	SLQH01000022.1_1	GH38	OTHER	NA	UBA11346	UBA11346	UBA11346
GCA_007131555	SLQH01000026.1_3	GH4	OTHER	NA	UBA11346	UBA11346	UBA11346
GCA_007131555	SLQH01000028.1_4	GH28	OTHER	NA	UBA11346	UBA11346	UBA11346
GCA_007131555	SLQH01000028.1_5	GH29	OTHER	NA	UBA11346	UBA11346	UBA11346
GCA_007131555	SLQH01000032.1_2	GH23	OTHER	NA	UBA11346	UBA11346	UBA11346
GCA_007131555	SLQH01000033.1_2	GH109	OTHER	NA	UBA11346	UBA11346	UBA11346
GCA_007131555	SLQH01000034.1_5	GH42	OTHER	NA	UBA11346	UBA11346	UBA11346
GCA_007131555	SLQH01000040.1_1	GH31	OTHER	NA	UBA11346	UBA11346	UBA11346
GCA_007131555	SLQH01000040.1_2	GH28	OTHER	NA	UBA11346	UBA11346	UBA11346
GCA_007131555	SLQH01000046.1_5	GH29	OTHER	NA	UBA11346	UBA11346	UBA11346
GCA_007131555	SLQH01000047.1_3	GH65	OTHER	NA	UBA11346	UBA11346	UBA11346
GCA_007131555	SLQH01000054.1_3	GH4	OTHER	NA	UBA11346	UBA11346	UBA11346
GCA_007131555	SLQH01000055.1_3	CBM51	SP	CS pos: 23-24. Pr: 0.9450	UBA11346	UBA11346	UBA11346
GCA_007131555	SLQH01000083.1_11	GH9	SP	CS pos: 20-21. Pr: 0.9717	UBA11346	UBA11346	UBA11346
GCA_007131555	SLQH01000083.1_6	CBM67	OTHER	NA	UBA11346	UBA11346	UBA11346
GCA_007131555	SLQH01000083.1_6	GH78	OTHER	NA	UBA11346	UBA11346	UBA11346
GCA_007131555	SLQH01000088.1_6	GH42	OTHER	NA	UBA11346	UBA11346	UBA11346
GCA_007131555	SLQH01000100.1_2	GH109	OTHER	NA	UBA11346	UBA11346	UBA11346
GCA_007131555	SLQH01000101.1_4	GH138	OTHER	NA	UBA11346	UBA11346	UBA11346
GCA_007131555	SLQH01000114.1_2	GH161	OTHER	NA	UBA11346	UBA11346	UBA11346
GCA_007131555	SLQH01000116.1_1	GH42	OTHER	NA	UBA11346	UBA11346	UBA11346
GCA_007131555	SLQH01000116.1_2	GH52	OTHER	NA	UBA11346	UBA11346	UBA11346
GCA_007131555	SLQH01000125.1_4	GH65	OTHER	NA	UBA11346	UBA11346	UBA11346
GCA_007131555	SLQH01000126.1_4	GH20	OTHER	NA	UBA11346	UBA11346	UBA11346
GCA_007131555	SLQH01000129.1_3	GH57	OTHER	NA	UBA11346	UBA11346	UBA11346
GCA_007131555	SLQH01000130.1_5	GH123	SP	CS pos: 21-22. Pr: 0.9768	UBA11346	UBA11346	UBA11346
GCA_007131555	SLQH01000132.1_1	PL8_3	OTHER	NA	UBA11346	UBA11346	UBA11346
GCA_007131555	SLQH01000139.1_4	GH29	OTHER	NA	UBA11346	UBA11346	UBA11346
GCA_007131555	SLQH01000147.1_4	GH63	OTHER	NA	UBA11346	UBA11346	UBA11346
GCA_007131555	SLQH01000153.1_4	CBM6	SP	CS pos: 16-17. Pr: 0.8681	UBA11346	UBA11346	UBA11346
GCA_007131555	SLQH01000171.1_1	CBM67	OTHER	NA	UBA11346	UBA11346	UBA11346
GCA_007131555	SLQH01000171.1_2	GH29	OTHER	NA	UBA11346	UBA11346	UBA11346
GCA_007131555	SLQH01000185.1_4	CE1	SP	CS pos: 22-23. Pr: 0.9456	UBA11346	UBA11346	UBA11346
GCA_007131555	SLQH01000215.1_5	GH130	OTHER	NA	UBA11346	UBA11346	UBA11346
GCA_007131555	SLQH01000228.1_18	GH5	SP	CS pos: 17-18. Pr: 0.9687	UBA11346	UBA11346	UBA11346
GCA_007131555	SLQH01000228.1_19	GH28	OTHER	NA	UBA11346	UBA11346	UBA11346
GCA_007131555	SLQH01000228.1_3	GH38	OTHER	NA	UBA11346	UBA11346	UBA11346
GCA_007131555	SLQH01000232.1_1	CBM67	OTHER	NA	UBA11346	UBA11346	UBA11346
GCA_007131555	SLQH01000232.1_1	GH78	OTHER	NA	UBA11346	UBA11346	UBA11346
GCA_007131555	SLQH01000234.1_2	GH38	OTHER	NA	UBA11346	UBA11346	UBA11346
GCA_007131555	SLQH01000237.1_3	GH102	LIPO	CS pos: 32-33. Pr: 0.9733	UBA11346	UBA11346	UBA11346
GCA_007131555	SLQH01000239.1_1	GH94	OTHER	NA	UBA11346	UBA11346	UBA11346
GCA_007131555	SLQH01000239.1_5	GH94	OTHER	NA	UBA11346	UBA11346	UBA11346
GCA_007131555	SLQH01000250.1_5	GH117	OTHER	NA	UBA11346	UBA11346	UBA11346
GCA_007131555	SLQH01000250.1_5	GH117	OTHER	NA	UBA11346	UBA11346	UBA11346
GCA_007131555	SLQH01000250.1_7	GH109	OTHER	NA	UBA11346	UBA11346	UBA11346
GCA_007131555	SLQH01000262.1_4	GH13_3	OTHER	NA	UBA11346	UBA11346	UBA11346
GCA_007131555	SLQH01000274.1_1	PL12	OTHER	NA	UBA11346	UBA11346	UBA11346
GCA_007131555	SLQH01000275.1_2	GH151	OTHER	NA	UBA11346	UBA11346	UBA11346
GCA_007131555	SLQH01000277.1_2	GH38	OTHER	NA	UBA11346	UBA11346	UBA11346
GCA_007131555	SLQH01000290.1_5	GH28	OTHER	NA	UBA11346	UBA11346	UBA11346
GCA_007131555	SLQH01000291.1_3	GH109	OTHER	NA	UBA11346	UBA11346	UBA11346
GCA_007131555	SLQH01000300.1_1	GH78	OTHER	NA	UBA11346	UBA11346	UBA11346
GCA_007131555	SLQH01000303.1_4	CBM48	OTHER	NA	UBA11346	UBA11346	UBA11346
GCA_007131555	SLQH01000304.1_2	GH2	OTHER	NA	UBA11346	UBA11346	UBA11346
GCA_007131555	SLQH01000311.1_2	GH164	OTHER	NA	UBA11346	UBA11346	UBA11346
GCA_007131555	SLQH01000315.1_1	GH3	OTHER	NA	UBA11346	UBA11346	UBA11346
GCA_007131555	SLQH01000325.1_1	GH100	OTHER	NA	UBA11346	UBA11346	UBA11346
GCA_007131555	SLQH01000328.1_2	GH10	SP	CS pos: 29-30. Pr: 0.6599	UBA11346	UBA11346	UBA11346
GCA_007131555	SLQH01000337.1_2	GH95	OTHER	NA	UBA11346	UBA11346	UBA11346
GCA_007131555	SLQH01000352.1_2	GH78	OTHER	NA	UBA11346	UBA11346	UBA11346
GCA_007131555	SLQH01000355.1_1	PL35	OTHER	NA	UBA11346	UBA11346	UBA11346
GCA_007131555	SLQH01000355.1_2	GH141	OTHER	NA	UBA11346	UBA11346	UBA11346
GCA_007131555	SLQH01000367.1_3	GH63	OTHER	NA	UBA11346	UBA11346	UBA11346
GCA_007131555	SLQH01000376.1_1	GH50	OTHER	NA	UBA11346	UBA11346	UBA11346
GCA_007131555	SLQH01000377.1_4	CE1	OTHER	NA	UBA11346	UBA11346	UBA11346
GCA_007131555	SLQH01000378.1_3	GH29	OTHER	NA	UBA11346	UBA11346	UBA11346
GCA_007131555	SLQH01000379.1_6	CE1	OTHER	NA	UBA11346	UBA11346	UBA11346
GCA_007131555	SLQH01000385.1_2	GH39	OTHER	NA	UBA11346	UBA11346	UBA11346
GCA_007131555	SLQH01000390.1_4	GH38	OTHER	NA	UBA11346	UBA11346	UBA11346
GCA_007131555	SLQH01000407.1_3	GH28	OTHER	NA	UBA11346	UBA11346	UBA11346
GCA_007131555	SLQH01000414.1_3	CE14	OTHER	NA	UBA11346	UBA11346	UBA11346
GCA_007131555	SLQH01000415.1_2	GH28	OTHER	NA	UBA11346	UBA11346	UBA11346
GCA_007131555	SLQH01000416.1_7	GH10	OTHER	NA	UBA11346	UBA11346	UBA11346
GCA_007131555	SLQH01000460.1_6	GH42	OTHER	NA	UBA11346	UBA11346	UBA11346
GCA_007131555	SLQH01000463.1_1	GH42	OTHER	NA	UBA11346	UBA11346	UBA11346
GCA_007131555	SLQH01000464.1_3	PL8_3	OTHER	NA	UBA11346	UBA11346	UBA11346
GCA_007131555	SLQH01000473.1_4	GH148	SP	CS pos: 18-19. Pr: 0.7983	UBA11346	UBA11346	UBA11346
GCA_007131555	SLQH01000473.1_6	GH92	OTHER	NA	UBA11346	UBA11346	UBA11346
GCA_007131555	SLQH01000477.1_16	GH5	OTHER	NA	UBA11346	UBA11346	UBA11346
GCA_007131555	SLQH01000479.1_2	GH4	OTHER	NA	UBA11346	UBA11346	UBA11346
GCA_007131555	SLQH01000492.1_2	GH1	OTHER	NA	UBA11346	UBA11346	UBA11346
GCA_007131555	SLQH01000492.1_3	GH29	OTHER	NA	UBA11346	UBA11346	UBA11346
GCA_007131555	SLQH01000500.1_6	GH154	OTHER	NA	UBA11346	UBA11346	UBA11346
GCA_007131555	SLQH01000505.1_1	PL33_1	OTHER	NA	UBA11346	UBA11346	UBA11346
GCA_007131555	SLQH01000512.1_3	GH29	OTHER	NA	UBA11346	UBA11346	UBA11346
GCA_007131555	SLQH01000521.1_1	CBM6	OTHER	NA	UBA11346	UBA11346	UBA11346
GCA_007131555	SLQH01000524.1_3	GH106	OTHER	NA	UBA11346	UBA11346	UBA11346
GCA_007131555	SLQH01000549.1_1	GH133	OTHER	NA	UBA11346	UBA11346	UBA11346
GCA_007131555	SLQH01000552.1_1	GH94	OTHER	NA	UBA11346	UBA11346	UBA11346
GCA_007131555	SLQH01000559.1_3	GH28	OTHER	NA	UBA11346	UBA11346	UBA11346
GCA_007131925	SLPQ01000001.1_35	PL34	OTHER	NA	Other	Other	Other
GCA_007131925	SLPQ01000002.1_17	CE11	OTHER	NA	Other	Other	Other
GCA_007131925	SLPQ01000005.1_1	PL9_4	SP	CS pos: 32-33. Pr: 0.4774	Other	Other	Other
GCA_007131925	SLPQ01000005.1_2	PL9_4	SP	CS pos: 24-25. Pr: 0.9811	Other	Other	Other
GCA_007131925	SLPQ01000006.1_10	GH109	OTHER	NA	Other	Other	Other
GCA_007131925	SLPQ01000006.1_9	CBM9	SP	CS pos: 29-30. Pr: 0.9719	Other	Other	Other
GCA_007131925	SLPQ01000008.1_4	GH38	OTHER	NA	Other	Other	Other
GCA_007131925	SLPQ01000013.1_3	GH20	OTHER	NA	Other	Other	Other
GCA_007131925	SLPQ01000018.1_4	CE14	OTHER	NA	Other	Other	Other
GCA_007131925	SLPQ01000020.1_5	GH130	OTHER	NA	Other	Other	Other
GCA_007131925	SLPQ01000021.1_3	PL15	OTHER	NA	Other	Other	Other
GCA_007131925	SLPQ01000037.1_3	PL9	SP	CS pos: 24-25. Pr: 0.9724	Other	Other	Other
GCA_007131925	SLPQ01000038.1_12	GH29	OTHER	NA	Other	Other	Other
GCA_007131925	SLPQ01000046.1_23	GH109	OTHER	NA	Other	Other	Other
GCA_007131925	SLPQ01000047.1_1	GH57	OTHER	NA	Other	Other	Other
GCA_007131925	SLPQ01000047.1_2	GH57	OTHER	NA	Other	Other	Other
GCA_007131925	SLPQ01000047.1_5	GH57	OTHER	NA	Other	Other	Other
GCA_007131925	SLPQ01000050.1_37	CE7	OTHER	NA	Other	Other	Other
GCA_007131925	SLPQ01000050.1_7	GH4	OTHER	NA	Other	Other	Other
GCA_007131925	SLPQ01000061.1_2	GH109	OTHER	NA	Other	Other	Other
GCA_007131925	SLPQ01000069.1_12	PL34	OTHER	NA	Other	Other	Other
GCA_007131925	SLPQ01000070.1_2	GH106	OTHER	NA	Other	Other	Other
GCA_007131925	SLPQ01000079.1_10	AA4	OTHER	NA	Other	Other	Other
GCA_007131925	SLPQ01000079.1_11	GH35	OTHER	NA	Other	Other	Other
GCA_007131925	SLPQ01000080.1_11	GH109	OTHER	NA	Other	Other	Other
GCA_007131925	SLPQ01000082.1_25	GH38	OTHER	NA	Other	Other	Other
GCA_007131925	SLPQ01000082.1_3	GH163	SP	CS pos: 27-28. Pr: 0.9317	Other	Other	Other
GCA_007131925	SLPQ01000082.1_4	AA6	OTHER	NA	Other	Other	Other
GCA_007131925	SLPQ01000090.1_15	PL9	SP	CS pos: 22-23. Pr: 0.9728	Other	Other	Other
GCA_007131925	SLPQ01000092.1_3	PL9_4	SP	CS pos: 36-37. Pr: 0.9603	Other	Other	Other
GCA_007131925	SLPQ01000099.1_6	GH20	OTHER	NA	Other	Other	Other
GCA_007131925	SLPQ01000101.1_5	CE9	OTHER	NA	Other	Other	Other
GCA_007131925	SLPQ01000103.1_20	GH20	OTHER	NA	Other	Other	Other
GCA_007131925	SLPQ01000103.1_3	GH109	OTHER	NA	Other	Other	Other
GCA_007131925	SLPQ01000108.1_2	GH13_5	OTHER	NA	Other	Other	Other
GCA_007131925	SLPQ01000111.1_17	GH116	OTHER	NA	Other	Other	Other
GCA_007131925	SLPQ01000133.1_7	CBM32	OTHER	NA	Other	Other	Other
GCA_007131925	SLPQ01000139.1_5	GH4	OTHER	NA	Other	Other	Other
GCA_007131925	SLPQ01000139.1_7	CE9	OTHER	NA	Other	Other	Other
GCA_007131925	SLPQ01000140.1_10	PL22	OTHER	NA	Other	Other	Other
GCA_007131925	SLPQ01000140.1_9	PL22	OTHER	NA	Other	Other	Other
GCA_007131925	SLPQ01000145.1_7	GH4	OTHER	NA	Other	Other	Other
GCA_007131925	SLPQ01000151.1_7	AA6	OTHER	NA	Other	Other	Other
GCA_007131925	SLPQ01000153.1_1	PL9_4	SP	CS pos: 30-31. Pr: 0.2584	Other	Other	Other
GCA_007131925	SLPQ01000153.1_2	GH20	OTHER	NA	Other	Other	Other
GCA_007131925	SLPQ01000156.1_12	PL17	SP	CS pos: 31-32. Pr: 0.4771	Other	Other	Other
GCA_007131925	SLPQ01000156.1_14	GH130	OTHER	NA	Other	Other	Other
GCA_007131925	SLPQ01000157.1_6	GH109	OTHER	NA	Other	Other	Other
GCA_007131925	SLPQ01000159.1_3	CE1	OTHER	NA	Other	Other	Other
GCA_007131925	SLPQ01000165.1_7	GH109	OTHER	NA	Other	Other	Other
GCA_007131925	SLPQ01000168.1_11	GH116	OTHER	NA	Other	Other	Other
GCA_007131925	SLPQ01000168.1_4	PL15	LIPO	CS pos: 36-37. Pr: 0.9887	Other	Other	Other
GCA_007131925	SLPQ01000171.1_8	GH94	OTHER	NA	Other	Other	Other
GCA_007131925	SLPQ01000174.1_3	PL9	SP	CS pos: 24-25. Pr: 0.9733	Other	Other	Other
GCA_007131925	SLPQ01000174.1_3	GH136	SP	CS pos: 24-25. Pr: 0.9733	Other	Other	Other
GCA_007131925	SLPQ01000183.1_14	PL9	SP	CS pos: 30-31. Pr: 0.9664	Other	Other	Other
GCA_007131925	SLPQ01000188.1_3	GH4	OTHER	NA	Other	Other	Other
GCA_007131925	SLPQ01000201.1_13	CE14	OTHER	NA	Other	Other	Other
GCA_007131925	SLPQ01000207.1_1	PL12	OTHER	NA	Other	Other	Other
GCA_007131925	SLPQ01000208.1_3	AA6	OTHER	NA	Other	Other	Other
GCA_007131925	SLPQ01000212.1_1	GH95	OTHER	NA	Other	Other	Other
GCA_007131925	SLPQ01000215.1_5	PL9_4	SP	CS pos: 21-22. Pr: 0.9802	Other	Other	Other
GCA_007131925	SLPQ01000218.1_9	CE4	OTHER	NA	Other	Other	Other
GCA_007131925	SLPQ01000223.1_6	GH109	OTHER	NA	Other	Other	Other
GCA_007131925	SLPQ01000226.1_2	GH20	SP	CS pos: 23-24. Pr: 0.9737	Other	Other	Other
GCA_007131925	SLPQ01000228.1_3	CE3	SP	CS pos: 23-24. Pr: 0.9630	Other	Other	Other
GCA_007131925	SLPQ01000228.1_5	CE9	OTHER	NA	Other	Other	Other
GCA_007131925	SLPQ01000235.1_12	CE15	SP	CS pos: 40-41. Pr: 0.9262	Other	Other	Other
GCA_007131925	SLPQ01000237.1_1	PL9_4	SP	CS pos: 24-25. Pr: 0.9796	Other	Other	Other
GCA_007131925	SLPQ01000241.1_2	GH3	OTHER	NA	Other	Other	Other
GCA_007131925	SLPQ01000244.1_26	PL9	SP	CS pos: 28-29. Pr: 0.9726	Other	Other	Other
GCA_007131925	SLPQ01000244.1_27	GH4	OTHER	NA	Other	Other	Other
GCA_007131925	SLPQ01000249.1_8	PL12_3	OTHER	NA	Other	Other	Other
GCA_007131925	SLPQ01000254.1_5	PL9_4	SP	CS pos: 30-31. Pr: 0.9407	Other	Other	Other
GCA_007280255	QYPZ01000002.1_13	GH109	TAT	CS pos: 28-29. Pr: 0.9158	Planctomycetia	Pirellulales	UBA1268
GCA_007280255	QYPZ01000007.1_2	CBM67	SP	CS pos: 22-23. Pr: 0.8588	Planctomycetia	Pirellulales	UBA1268
GCA_007280255	QYPZ01000021.1_11	CE1	SP	CS pos: 42-43. Pr: 0.6789	Planctomycetia	Pirellulales	UBA1268
GCA_007280255	QYPZ01000029.1_5	CE1	SP	CS pos: 24-25. Pr: 0.8416	Planctomycetia	Pirellulales	UBA1268
GCA_007280255	QYPZ01000035.1_5	GH13_11	OTHER	NA	Planctomycetia	Pirellulales	UBA1268
GCA_007280255	QYPZ01000063.1_2	GH63	OTHER	NA	Planctomycetia	Pirellulales	UBA1268
GCA_007280255	QYPZ01000068.1_10	CE9	OTHER	NA	Planctomycetia	Pirellulales	UBA1268
GCA_007280255	QYPZ01000068.1_17	CBM47	OTHER	NA	Planctomycetia	Pirellulales	UBA1268
GCA_007280255	QYPZ01000068.1_4	CE14	OTHER	NA	Planctomycetia	Pirellulales	UBA1268
GCA_007280255	QYPZ01000073.1_12	CE1	SP	CS pos: 37-38. Pr: 0.4545	Planctomycetia	Pirellulales	UBA1268
GCA_007280255	QYPZ01000078.1_5	GH109	TAT	CS pos: 33-34. Pr: 0.6434	Planctomycetia	Pirellulales	UBA1268
GCA_007280255	QYPZ01000078.1_6	GH109	TAT	CS pos: 29-30. Pr: 0.9093	Planctomycetia	Pirellulales	UBA1268
GCA_007280255	QYPZ01000078.1_7	GH109	TAT	CS pos: 36-37. Pr: 0.8714	Planctomycetia	Pirellulales	UBA1268
GCA_007280255	QYPZ01000079.1_11	CE11	OTHER	NA	Planctomycetia	Pirellulales	UBA1268
GCA_007280255	QYPZ01000084.1_17	CE1	OTHER	NA	Planctomycetia	Pirellulales	UBA1268
GCA_007280255	QYPZ01000085.1_11	GH109	TAT	CS pos: 37-38. Pr: 0.8811	Planctomycetia	Pirellulales	UBA1268
GCA_007280255	QYPZ01000093.1_1	CBM51	SP	CS pos: 27-28. Pr: 0.7623	Planctomycetia	Pirellulales	UBA1268
GCA_007280255	QYPZ01000094.1_16	GH57	OTHER	NA	Planctomycetia	Pirellulales	UBA1268
GCA_007280255	QYPZ01000102.1_12	GH33	TAT	CS pos: 19-20. Pr: 0.2521	Planctomycetia	Pirellulales	UBA1268
GCA_007280255	QYPZ01000105.1_8	CE15	OTHER	NA	Planctomycetia	Pirellulales	UBA1268
GCA_007280255	QYPZ01000107.1_10	CE1	SP	CS pos: 23-24. Pr: 0.9547	Planctomycetia	Pirellulales	UBA1268
GCA_007280255	QYPZ01000114.1_9	CBM2	OTHER	NA	Planctomycetia	Pirellulales	UBA1268
GCA_007280255	QYPZ01000116.1_5	GH105	SP	CS pos: 52-53. Pr: 0.7252	Planctomycetia	Pirellulales	UBA1268
GCA_007280255	QYPZ01000116.1_6	GH33	SP	CS pos: 18-19. Pr: 0.9821	Planctomycetia	Pirellulales	UBA1268
GCA_007280255	QYPZ01000131.1_2	GH109	OTHER	NA	Planctomycetia	Pirellulales	UBA1268
GCA_007280255	QYPZ01000134.1_6	GH109	TAT	CS pos: 48-49. Pr: 0.8716	Planctomycetia	Pirellulales	UBA1268
GCA_007280255	QYPZ01000137.1_31	GH33	OTHER	NA	Planctomycetia	Pirellulales	UBA1268
GCA_007280255	QYPZ01000140.1_8	GH109	TAT	CS pos: 53-54. Pr: 0.8656	Planctomycetia	Pirellulales	UBA1268
GCA_007280255	QYPZ01000144.1_12	CE14	OTHER	NA	Planctomycetia	Pirellulales	UBA1268
GCA_007280255	QYPZ01000159.1_6	CE3	OTHER	NA	Planctomycetia	Pirellulales	UBA1268
GCA_007280255	QYPZ01000163.1_2	CE1	OTHER	NA	Planctomycetia	Pirellulales	UBA1268
GCA_007280255	QYPZ01000163.1_3	GH13_3	OTHER	NA	Planctomycetia	Pirellulales	UBA1268
GCA_007280255	QYPZ01000170.1_1	CE14	OTHER	NA	Planctomycetia	Pirellulales	UBA1268
GCA_007280255	QYPZ01000174.1_17	CE4	OTHER	NA	Planctomycetia	Pirellulales	UBA1268
GCA_007280255	QYPZ01000174.1_25	CBM47	SP	CS pos: 38-39. Pr: 0.9424	Planctomycetia	Pirellulales	UBA1268
GCA_007280255	QYPZ01000182.1_2	GH109	TAT	CS pos: 36-37. Pr: 0.8721	Planctomycetia	Pirellulales	UBA1268
GCA_007280255	QYPZ01000182.1_4	GH109	TAT	CS pos: 28-29. Pr: 0.6212	Planctomycetia	Pirellulales	UBA1268
GCA_007280255	QYPZ01000206.1_1	GH109	OTHER	NA	Planctomycetia	Pirellulales	UBA1268
GCA_007280255	QYPZ01000216.1_12	CE3	LIPO	CS pos: 24-25. Pr: 0.6884	Planctomycetia	Pirellulales	UBA1268
GCA_007280255	QYPZ01000216.1_19	GH8	OTHER	NA	Planctomycetia	Pirellulales	UBA1268
GCA_007280255	QYPZ01000217.1_2	CE7	SP	CS pos: 22-23. Pr: 0.9622	Planctomycetia	Pirellulales	UBA1268
GCA_007280255	QYPZ01000226.1_6	GH33	SP	CS pos: 21-22. Pr: 0.9743	Planctomycetia	Pirellulales	UBA1268
GCA_007280255	QYPZ01000229.1_1	CBM48	OTHER	NA	Planctomycetia	Pirellulales	UBA1268
GCA_007280255	QYPZ01000229.1_1	GH13_9	OTHER	NA	Planctomycetia	Pirellulales	UBA1268
GCA_007280255	QYPZ01000231.1_7	CE15	LIPO	CS pos: 27-28. Pr: 0.5954	Planctomycetia	Pirellulales	UBA1268
GCA_007280255	QYPZ01000233.1_17	GH109	OTHER	NA	Planctomycetia	Pirellulales	UBA1268
GCA_007280255	QYPZ01000239.1_10	CBM2	OTHER	NA	Planctomycetia	Pirellulales	UBA1268
GCA_007280255	QYPZ01000239.1_10	GH5_1	OTHER	NA	Planctomycetia	Pirellulales	UBA1268
GCA_007280255	QYPZ01000239.1_10	GH9	OTHER	NA	Planctomycetia	Pirellulales	UBA1268
GCA_007280255	QYPZ01000239.1_10	CBM3	OTHER	NA	Planctomycetia	Pirellulales	UBA1268
GCA_007280255	QYPZ01000239.1_10	CBM2	OTHER	NA	Planctomycetia	Pirellulales	UBA1268
GCA_007618135	PHFX01000001.1_19	CE14	OTHER	NA	Brocadiae	Brocadiales	Brocadiaceae
GCA_007618135	PHFX01000001.1_28	GH39	SP	CS pos: 21-22. Pr: 0.9804	Brocadiae	Brocadiales	Brocadiaceae
GCA_007618135	PHFX01000003.1_34	CE11	OTHER	NA	Brocadiae	Brocadiales	Brocadiaceae
GCA_007618135	PHFX01000003.1_36	GH109	OTHER	NA	Brocadiae	Brocadiales	Brocadiaceae
GCA_007618135	PHFX01000008.1_35	GH15	OTHER	NA	Brocadiae	Brocadiales	Brocadiaceae
GCA_007618135	PHFX01000010.1_14	AA4	OTHER	NA	Brocadiae	Brocadiales	Brocadiaceae
GCA_007618135	PHFX01000010.1_32	GH15	OTHER	NA	Brocadiae	Brocadiales	Brocadiaceae
GCA_007618135	PHFX01000027.1_3	GH57	OTHER	NA	Brocadiae	Brocadiales	Brocadiaceae
GCA_007618135	PHFX01000039.1_6	GH15	OTHER	NA	Brocadiae	Brocadiales	Brocadiaceae
GCA_007618135	PHFX01000049.1_8	GH133	OTHER	NA	Brocadiae	Brocadiales	Brocadiaceae
GCA_007618135	PHFX01000080.1_7	GH16_3	LIPO	CS pos: 24-25. Pr: 0.6584	Brocadiae	Brocadiales	Brocadiaceae
GCA_007618135	PHFX01000122.1_3	CE1	LIPO	CS pos: 19-20. Pr: 0.9963	Brocadiae	Brocadiales	Brocadiaceae
GCA_007618135	PHFX01000148.1_75	AA6	OTHER	NA	Brocadiae	Brocadiales	Brocadiaceae
GCA_007618135	PHFX01000151.1_29	AA6	OTHER	NA	Brocadiae	Brocadiales	Brocadiaceae
GCA_007618135	PHFX01000151.1_48	CBM50	LIPO	CS pos: 30-31. Pr: 0.9924	Brocadiae	Brocadiales	Brocadiaceae
GCA_007618135	PHFX01000151.1_75	GH102	LIPO	CS pos: 27-28. Pr: 0.9940	Brocadiae	Brocadiales	Brocadiaceae
GCA_007618135	PHFX01000152.1_8	CE14	OTHER	NA	Brocadiae	Brocadiales	Brocadiaceae
GCA_007618135	PHFX01000154.1_72	GH57	OTHER	NA	Brocadiae	Brocadiales	Brocadiaceae
GCA_007618135	PHFX01000156.1_40	GH13_26	OTHER	NA	Brocadiae	Brocadiales	Brocadiaceae
GCA_007618135	PHFX01000156.1_41	GH13_10	OTHER	NA	Brocadiae	Brocadiales	Brocadiaceae
GCA_007618135	PHFX01000156.1_55	GH77	OTHER	NA	Brocadiae	Brocadiales	Brocadiaceae
GCA_007618135	PHFX01000156.1_56	GH57	OTHER	NA	Brocadiae	Brocadiales	Brocadiaceae
GCA_007618135	PHFX01000156.1_57	CBM48	OTHER	NA	Brocadiae	Brocadiales	Brocadiaceae
GCA_007618135	PHFX01000156.1_57	GH13_9	OTHER	NA	Brocadiae	Brocadiales	Brocadiaceae
GCA_007618135	PHFX01000156.1_58	GH13_16	OTHER	NA	Brocadiae	Brocadiales	Brocadiaceae
GCA_007618135	PHFX01000162.1_32	CE4	OTHER	NA	Brocadiae	Brocadiales	Brocadiaceae
GCA_007618135	PHFX01000163.1_8	CBM66	SP	CS pos: 23-24. Pr: 0.9660	Brocadiae	Brocadiales	Brocadiaceae
GCA_007618135	PHFX01000168.1_31	GH8	OTHER	NA	Brocadiae	Brocadiales	Brocadiaceae
GCA_007618135	PHFX01000170.1_17	GH44	SP	CS pos: 35-36. Pr: 0.6157	Brocadiae	Brocadiales	Brocadiaceae
GCA_007618135	PHFX01000176.1_10	CE1	SP	CS pos: 22-23. Pr: 0.8271	Brocadiae	Brocadiales	Brocadiaceae
GCA_007618135	PHFX01000224.1_13	GH24	OTHER	NA	Brocadiae	Brocadiales	Brocadiaceae
GCA_007693455	REDP01000003.1_2	GH28	OTHER	NA	UBA11346	UBA11346	UBA11346
GCA_007693455	REDP01000034.1_2	GH28	OTHER	NA	UBA11346	UBA11346	UBA11346
GCA_007693455	REDP01000042.1_4	GH109	OTHER	NA	UBA11346	UBA11346	UBA11346
GCA_007693455	REDP01000055.1_3	GH43_29	OTHER	NA	UBA11346	UBA11346	UBA11346
GCA_007693455	REDP01000062.1_1	CBM44	OTHER	NA	UBA11346	UBA11346	UBA11346
GCA_007693455	REDP01000063.1_2	GH94	OTHER	NA	UBA11346	UBA11346	UBA11346
GCA_007693455	REDP01000076.1_5	GH10	SP	CS pos: 24-25. Pr: 0.8643	UBA11346	UBA11346	UBA11346
GCA_007693455	REDP01000087.1_2	GH39	OTHER	NA	UBA11346	UBA11346	UBA11346
GCA_007693455	REDP01000094.1_1	GH10	SP	CS pos: 24-25. Pr: 0.9811	UBA11346	UBA11346	UBA11346
GCA_007693455	REDP01000098.1_5	GH28	OTHER	NA	UBA11346	UBA11346	UBA11346
GCA_007693455	REDP01000101.1_6	GH2	OTHER	NA	UBA11346	UBA11346	UBA11346
GCA_007693455	REDP01000114.1_2	GH23	OTHER	NA	UBA11346	UBA11346	UBA11346
GCA_007693455	REDP01000117.1_4	GH1	OTHER	NA	UBA11346	UBA11346	UBA11346
GCA_007693455	REDP01000119.1_5	GH39	SP	CS pos: 18-19. Pr: 0.9775	UBA11346	UBA11346	UBA11346
GCA_007693455	REDP01000130.1_14	CBM51	SP	CS pos: 32-33. Pr: 0.9729	UBA11346	UBA11346	UBA11346
GCA_007693455	REDP01000131.1_2	CE7	OTHER	NA	UBA11346	UBA11346	UBA11346
GCA_007693455	REDP01000135.1_10	PL29	OTHER	NA	UBA11346	UBA11346	UBA11346
GCA_007693455	REDP01000135.1_20	GH94	OTHER	NA	UBA11346	UBA11346	UBA11346
GCA_007693455	REDP01000152.1_5	AA3	TAT	CS pos: 57-58. Pr: 0.4731	UBA11346	UBA11346	UBA11346
GCA_007693455	REDP01000155.1_20	GH5	OTHER	NA	UBA11346	UBA11346	UBA11346
GCA_007693455	REDP01000157.1_7	GH38	OTHER	NA	UBA11346	UBA11346	UBA11346
GCA_007693455	REDP01000159.1_16	GH10	OTHER	NA	UBA11346	UBA11346	UBA11346
GCA_007693455	REDP01000159.1_17	GH43_11	OTHER	NA	UBA11346	UBA11346	UBA11346
GCA_007693455	REDP01000163.1_22	GH20	OTHER	NA	UBA11346	UBA11346	UBA11346
GCA_007693455	REDP01000165.1_5	GH4	OTHER	NA	UBA11346	UBA11346	UBA11346
GCA_007693455	REDP01000165.1_9	GH39	OTHER	NA	UBA11346	UBA11346	UBA11346
GCA_007693455	REDP01000170.1_16	GH164	OTHER	NA	UBA11346	UBA11346	UBA11346
GCA_007693455	REDP01000170.1_6	GH42	OTHER	NA	UBA11346	UBA11346	UBA11346
GCA_007693455	REDP01000172.1_14	GH28	OTHER	NA	UBA11346	UBA11346	UBA11346
GCA_007693455	REDP01000187.1_24	PL33	OTHER	NA	UBA11346	UBA11346	UBA11346
GCA_007693455	REDP01000187.1_7	GH28	OTHER	NA	UBA11346	UBA11346	UBA11346
GCA_007693455	REDP01000196.1_16	CBM48	OTHER	NA	UBA11346	UBA11346	UBA11346
GCA_007693455	REDP01000196.1_16	GH13_9	OTHER	NA	UBA11346	UBA11346	UBA11346
GCA_007693455	REDP01000205.1_10	CE14	OTHER	NA	UBA11346	UBA11346	UBA11346
GCA_007693455	REDP01000208.1_4	GH42	OTHER	NA	UBA11346	UBA11346	UBA11346
GCA_007693455	REDP01000208.1_5	GH94	OTHER	NA	UBA11346	UBA11346	UBA11346
GCA_007693455	REDP01000208.1_9	GH2	OTHER	NA	UBA11346	UBA11346	UBA11346
GCA_007693455	REDP01000212.1_1	GH57	OTHER	NA	UBA11346	UBA11346	UBA11346
GCA_007693455	REDP01000216.1_3	GH42	OTHER	NA	UBA11346	UBA11346	UBA11346
GCA_007693455	REDP01000225.1_1	CE1	SP	CS pos: 21-22. Pr: 0.6106	UBA11346	UBA11346	UBA11346
GCA_007693455	REDP01000233.1_16	CE3	OTHER	NA	UBA11346	UBA11346	UBA11346
GCA_007693455	REDP01000241.1_3	GH5	SP	CS pos: 22-23. Pr: 0.4870	UBA11346	UBA11346	UBA11346
GCA_007693455	REDP01000241.1_8	GH52	OTHER	NA	UBA11346	UBA11346	UBA11346
GCA_007693455	REDP01000244.1_8	GH100	OTHER	NA	UBA11346	UBA11346	UBA11346
GCA_007693455	REDP01000254.1_3	GH2	OTHER	NA	UBA11346	UBA11346	UBA11346
GCA_007693455	REDP01000259.1_1	GH13_3	OTHER	NA	UBA11346	UBA11346	UBA11346
GCA_007693455	REDP01000259.1_1	GH133	OTHER	NA	UBA11346	UBA11346	UBA11346
GCA_007693455	REDP01000261.1_6	GH10	OTHER	NA	UBA11346	UBA11346	UBA11346
GCA_007693455	REDP01000262.1_3	PL33	OTHER	NA	UBA11346	UBA11346	UBA11346
GCA_007693455	REDP01000265.1_3	GH2	OTHER	NA	UBA11346	UBA11346	UBA11346
GCA_007693455	REDP01000268.1_5	GH95	OTHER	NA	UBA11346	UBA11346	UBA11346
GCA_007693455	REDP01000273.1_5	GH9	SP	CS pos: 21-22. Pr: 0.9731	UBA11346	UBA11346	UBA11346
GCA_007693455	REDP01000275.1_4	GH29	OTHER	NA	UBA11346	UBA11346	UBA11346
GCA_007693455	REDP01000275.1_6	GH42	OTHER	NA	UBA11346	UBA11346	UBA11346
GCA_007693455	REDP01000282.1_2	GH28	OTHER	NA	UBA11346	UBA11346	UBA11346
GCA_007693455	REDP01000286.1_3	GH10	SP	CS pos: 18-19. Pr: 0.9825	UBA11346	UBA11346	UBA11346
GCA_007693455	REDP01000292.1_4	GH102	LIPO	CS pos: 20-21. Pr: 0.9953	UBA11346	UBA11346	UBA11346
GCA_007693455	REDP01000295.1_2	CE11	OTHER	NA	UBA11346	UBA11346	UBA11346
GCA_007693455	REDP01000301.1_2	GH2	OTHER	NA	UBA11346	UBA11346	UBA11346
GCA_007693455	REDP01000305.1_5	GH109	OTHER	NA	UBA11346	UBA11346	UBA11346
GCA_007693455	REDP01000328.1_3	GH145	SP	CS pos: 45-46. Pr: 0.8908	UBA11346	UBA11346	UBA11346
GCA_007693725	REDD01000034.1_3	GH57	OTHER	NA	Phycisphaerae	Phycisphaerales	SM1A02
GCA_007693725	REDD01000046.1_3	CE1	LIPO	CS pos: 24-25. Pr: 0.7210	Phycisphaerae	Phycisphaerales	SM1A02
GCA_007693725	REDD01000070.1_9	CBM20	SP	CS pos: 20-21. Pr: 0.9806	Phycisphaerae	Phycisphaerales	SM1A02
GCA_007693725	REDD01000070.1_9	CE1	SP	CS pos: 20-21. Pr: 0.9806	Phycisphaerae	Phycisphaerales	SM1A02
GCA_007693725	REDD01000092.1_2	GH109	OTHER	NA	Phycisphaerae	Phycisphaerales	SM1A02
GCA_007693725	REDD01000092.1_6	GH109	TAT	CS pos: 30-31. Pr: 0.9239	Phycisphaerae	Phycisphaerales	SM1A02
GCA_007693725	REDD01000092.1_8	GH109	TAT	CS pos: 39-40. Pr: 0.7091	Phycisphaerae	Phycisphaerales	SM1A02
GCA_007693725	REDD01000094.1_6	CE14	OTHER	NA	Phycisphaerae	Phycisphaerales	SM1A02
GCA_007693725	REDD01000095.1_2	GH13_14	OTHER	NA	Phycisphaerae	Phycisphaerales	SM1A02
GCA_007693725	REDD01000119.1_5	GH31	OTHER	NA	Phycisphaerae	Phycisphaerales	SM1A02
GCA_007693725	REDD01000147.1_7	CE1	TAT	CS pos: 32-33. Pr: 0.2523	Phycisphaerae	Phycisphaerales	SM1A02
GCA_007693725	REDD01000149.1_21	CE1	SP	CS pos: 26-27. Pr: 0.9680	Phycisphaerae	Phycisphaerales	SM1A02
GCA_007693725	REDD01000178.1_2	GH77	OTHER	NA	Phycisphaerae	Phycisphaerales	SM1A02
GCA_007693725	REDD01000209.1_4	CE1	OTHER	NA	Phycisphaerae	Phycisphaerales	SM1A02
GCA_007693725	REDD01000221.1_2	GH133	OTHER	NA	Phycisphaerae	Phycisphaerales	SM1A02
GCA_007693725	REDD01000233.1_2	PL10_3	LIPO	CS pos: 20-21. Pr: 0.4819	Phycisphaerae	Phycisphaerales	SM1A02
GCA_007693725	REDD01000234.1_2	CE11	OTHER	NA	Phycisphaerae	Phycisphaerales	SM1A02
GCA_007693725	REDD01000247.1_3	GH13	SP	CS pos: 34-35. Pr: 0.9710	Phycisphaerae	Phycisphaerales	SM1A02
GCA_007693725	REDD01000259.1_12	CBM41	SP	CS pos: 26-27. Pr: 0.8844	Phycisphaerae	Phycisphaerales	SM1A02
GCA_007693725	REDD01000259.1_12	GH13_14	SP	CS pos: 26-27. Pr: 0.8844	Phycisphaerae	Phycisphaerales	SM1A02
GCA_007693725	REDD01000266.1_1	GH57	OTHER	NA	Phycisphaerae	Phycisphaerales	SM1A02
GCA_007693725	REDD01000266.1_2	CBM48	OTHER	NA	Phycisphaerae	Phycisphaerales	SM1A02
GCA_007693725	REDD01000266.1_2	GH13_9	OTHER	NA	Phycisphaerae	Phycisphaerales	SM1A02
GCA_007693725	REDD01000268.1_2	GH35	OTHER	NA	Phycisphaerae	Phycisphaerales	SM1A02
GCA_007693725	REDD01000271.1_10	GH119	SP	CS pos: 31-32. Pr: 0.9646	Phycisphaerae	Phycisphaerales	SM1A02
GCA_007693725	REDD01000271.1_10	CBM25	SP	CS pos: 31-32. Pr: 0.9646	Phycisphaerae	Phycisphaerales	SM1A02
GCA_007693725	REDD01000271.1_13	GH13_20	SP	CS pos: 27-28. Pr: 0.9717	Phycisphaerae	Phycisphaerales	SM1A02
GCA_007693725	REDD01000285.1_2	GH13_36	SP	CS pos: 26-27. Pr: 0.9383	Phycisphaerae	Phycisphaerales	SM1A02
GCA_007693725	REDD01000293.1_4	CE1	OTHER	NA	Phycisphaerae	Phycisphaerales	SM1A02
GCA_007693725	REDD01000294.1_13	GH13_20	LIPO	CS pos: 16-17. Pr: 0.8701	Phycisphaerae	Phycisphaerales	SM1A02
GCA_007693725	REDD01000300.1_1	GH31	SP	CS pos: 30-31. Pr: 0.9670	Phycisphaerae	Phycisphaerales	SM1A02
GCA_007693725	REDD01000300.1_6	GH15	OTHER	NA	Phycisphaerae	Phycisphaerales	SM1A02
GCA_007693765	RECZ01000034.1_4	GH51	OTHER	NA	Phycisphaerae	Phycisphaerales	SM1A02
GCA_007693765	RECZ01000042.1_4	GH10	OTHER	NA	Phycisphaerae	Phycisphaerales	SM1A02
GCA_007693765	RECZ01000054.1_5	CE1	SP	CS pos: 28-29. Pr: 0.9257	Phycisphaerae	Phycisphaerales	SM1A02
GCA_007693765	RECZ01000065.1_36	CE1	LIPO	CS pos: 17-18. Pr: 0.9723	Phycisphaerae	Phycisphaerales	SM1A02
GCA_007693765	RECZ01000069.1_34	CE1	SP	CS pos: 26-27. Pr: 0.9369	Phycisphaerae	Phycisphaerales	SM1A02
GCA_007693765	RECZ01000075.1_2	GH35	OTHER	NA	Phycisphaerae	Phycisphaerales	SM1A02
GCA_007693765	RECZ01000084.1_14	CE11	OTHER	NA	Phycisphaerae	Phycisphaerales	SM1A02
GCA_007693765	RECZ01000084.1_14	CE11	OTHER	NA	Phycisphaerae	Phycisphaerales	SM1A02
GCA_007693765	RECZ01000128.1_22	CE1	SP	CS pos: 20-21. Pr: 0.9724	Phycisphaerae	Phycisphaerales	SM1A02
GCA_007693765	RECZ01000130.1_10	GH133	OTHER	NA	Phycisphaerae	Phycisphaerales	SM1A02
GCA_007693765	RECZ01000132.1_3	GH13_5	OTHER	NA	Phycisphaerae	Phycisphaerales	SM1A02
GCA_007693765	RECZ01000173.1_9	CE4	OTHER	NA	Phycisphaerae	Phycisphaerales	SM1A02
GCA_007693765	RECZ01000174.1_5	GH57	OTHER	NA	Phycisphaerae	Phycisphaerales	SM1A02
GCA_007693785	RECY01000013.1_16	GH15	OTHER	NA	Phycisphaerae	Phycisphaerales	SM1A02
GCA_007693785	RECY01000017.1_19	GH35	OTHER	NA	Phycisphaerae	Phycisphaerales	SM1A02
GCA_007693785	RECY01000021.1_107	CE1	OTHER	NA	Phycisphaerae	Phycisphaerales	SM1A02
GCA_007693785	RECY01000021.1_134	GH13_36	SP	CS pos: 27-28. Pr: 0.9528	Phycisphaerae	Phycisphaerales	SM1A02
GCA_007693785	RECY01000023.1_127	GH133	OTHER	NA	Phycisphaerae	Phycisphaerales	SM1A02
GCA_007693785	RECY01000024.1_65	CE1	LIPO	CS pos: 18-19. Pr: 0.5571	Phycisphaerae	Phycisphaerales	SM1A02
GCA_007693785	RECY01000026.1_134	CE11	OTHER	NA	Phycisphaerae	Phycisphaerales	SM1A02
GCA_007693785	RECY01000026.1_94	GH57	OTHER	NA	Phycisphaerae	Phycisphaerales	SM1A02
GCA_007693785	RECY01000028.1_220	GH57	OTHER	NA	Phycisphaerae	Phycisphaerales	SM1A02
GCA_007693785	RECY01000028.1_221	CBM48	OTHER	NA	Phycisphaerae	Phycisphaerales	SM1A02
GCA_007693785	RECY01000028.1_221	GH13_9	OTHER	NA	Phycisphaerae	Phycisphaerales	SM1A02
GCA_007693785	RECY01000028.1_228	GH13_20	OTHER	NA	Phycisphaerae	Phycisphaerales	SM1A02
GCA_007693785	RECY01000028.1_3	CE7	OTHER	NA	Phycisphaerae	Phycisphaerales	SM1A02
GCA_007693785	RECY01000028.1_81	GH15	OTHER	NA	Phycisphaerae	Phycisphaerales	SM1A02
GCA_007693785	RECY01000029.1_24	GH31	OTHER	NA	Phycisphaerae	Phycisphaerales	SM1A02
GCA_007693785	RECY01000031.1_4	GH31	SP	CS pos: 47-48. Pr: 0.6764	Phycisphaerae	Phycisphaerales	SM1A02
GCA_007693785	RECY01000033.1_53	GH10	OTHER	NA	Phycisphaerae	Phycisphaerales	SM1A02
GCA_007693785	RECY01000035.1_35	AA6	OTHER	NA	Phycisphaerae	Phycisphaerales	SM1A02
GCA_007693845	RECV01000080.1_10	CE1	SP	CS pos: 22-23. Pr: 0.9753	Phycisphaerae	Phycisphaerales	SM1A02
GCA_007693845	RECV01000121.1_5	CE7	OTHER	NA	Phycisphaerae	Phycisphaerales	SM1A02
GCA_007693845	RECV01000152.1_8	CE14	OTHER	NA	Phycisphaerae	Phycisphaerales	SM1A02
GCA_007693845	RECV01000156.1_1	CE1	OTHER	NA	Phycisphaerae	Phycisphaerales	SM1A02
GCA_007693845	RECV01000164.1_27	GH102	LIPO	CS pos: 29-30. Pr: 0.8896	Phycisphaerae	Phycisphaerales	SM1A02
GCA_007693845	RECV01000169.1_15	CE11	OTHER	NA	Phycisphaerae	Phycisphaerales	SM1A02
GCA_007693845	RECV01000183.1_7	GH15	OTHER	NA	Phycisphaerae	Phycisphaerales	SM1A02
GCA_007693845	RECV01000186.1_5	CE1	LIPO	CS pos: 26-27. Pr: 0.9919	Phycisphaerae	Phycisphaerales	SM1A02
GCA_007693845	RECV01000189.1_8	GH35	OTHER	NA	Phycisphaerae	Phycisphaerales	SM1A02
GCA_007693845	RECV01000193.1_7	GH133	OTHER	NA	Phycisphaerae	Phycisphaerales	SM1A02
GCA_007693845	RECV01000211.1_9	GH130	OTHER	NA	Phycisphaerae	Phycisphaerales	SM1A02
GCA_007693845	RECV01000235.1_19	GH57	OTHER	NA	Phycisphaerae	Phycisphaerales	SM1A02
GCA_007693845	RECV01000243.1_5	CE4	OTHER	NA	Phycisphaerae	Phycisphaerales	SM1A02
GCA_007693965	RECQ01000024.1_44	GH57	OTHER	NA	Phycisphaerae	Phycisphaerales	SM1A02
GCA_007693965	RECQ01000029.1_2	CE1	OTHER	NA	Phycisphaerae	Phycisphaerales	SM1A02
GCA_007693965	RECQ01000035.1_48	CE11	OTHER	NA	Phycisphaerae	Phycisphaerales	SM1A02
GCA_007693965	RECQ01000036.1_49	CE1	SP	CS pos: 23-24. Pr: 0.9695	Phycisphaerae	Phycisphaerales	SM1A02
GCA_007693965	RECQ01000040.1_10	CE1	SP	CS pos: 31-32. Pr: 0.9557	Phycisphaerae	Phycisphaerales	SM1A02
GCA_007693965	RECQ01000043.1_43	CE7	OTHER	NA	Phycisphaerae	Phycisphaerales	SM1A02
GCA_007693965	RECQ01000044.1_45	GH35	OTHER	NA	Phycisphaerae	Phycisphaerales	SM1A02
GCA_007693965	RECQ01000049.1_14	GH3	OTHER	NA	Phycisphaerae	Phycisphaerales	SM1A02
GCA_007693965	RECQ01000049.1_2	CE1	SP	CS pos: 40-41. Pr: 0.5985	Phycisphaerae	Phycisphaerales	SM1A02
GCA_007693965	RECQ01000065.1_22	GH13_3	OTHER	NA	Phycisphaerae	Phycisphaerales	SM1A02
GCA_007693965	RECQ01000065.1_23	GH13_16	OTHER	NA	Phycisphaerae	Phycisphaerales	SM1A02
GCA_007693965	RECQ01000065.1_24	GH77	OTHER	NA	Phycisphaerae	Phycisphaerales	SM1A02
GCA_007693965	RECQ01000065.1_25	CBM48	OTHER	NA	Phycisphaerae	Phycisphaerales	SM1A02
GCA_007693965	RECQ01000065.1_25	GH13_9	OTHER	NA	Phycisphaerae	Phycisphaerales	SM1A02
GCA_007693965	RECQ01000065.1_26	GH13_10	OTHER	NA	Phycisphaerae	Phycisphaerales	SM1A02
GCA_007693965	RECQ01000065.1_27	GH57	OTHER	NA	Phycisphaerae	Phycisphaerales	SM1A02
GCA_007693965	RECQ01000065.1_28	GH13_26	OTHER	NA	Phycisphaerae	Phycisphaerales	SM1A02
GCA_007693965	RECQ01000065.1_40	GH10	OTHER	NA	Phycisphaerae	Phycisphaerales	SM1A02
GCA_007693965	RECQ01000070.1_25	CE14	OTHER	NA	Phycisphaerae	Phycisphaerales	SM1A02
GCA_007693965	RECQ01000072.1_3	CBM9	SP	CS pos: 23-24. Pr: 0.9762	Phycisphaerae	Phycisphaerales	SM1A02
GCA_007694185	RECD01000016.1_2	CE14	OTHER	NA	Planctomycetia	Pirellulales	Pirellulaceae
GCA_007694185	RECD01000025.1_2	GH13	OTHER	NA	Planctomycetia	Pirellulales	Pirellulaceae
GCA_007694185	RECD01000030.1_2	GH165	SP	CS pos: 24-25. Pr: 0.4439	Planctomycetia	Pirellulales	Pirellulaceae
GCA_007694185	RECD01000042.1_4	GH33	OTHER	NA	Planctomycetia	Pirellulales	Pirellulaceae
GCA_007694185	RECD01000053.1_10	CE1	OTHER	NA	Planctomycetia	Pirellulales	Pirellulaceae
GCA_007694185	RECD01000054.1_5	CE1	OTHER	NA	Planctomycetia	Pirellulales	Pirellulaceae
GCA_007694185	RECD01000055.1_1	CE15	SP	CS pos: 25-26. Pr: 0.3815	Planctomycetia	Pirellulales	Pirellulaceae
GCA_007694185	RECD01000055.1_2	GH109	TAT	CS pos: 23-24. Pr: 0.5381	Planctomycetia	Pirellulales	Pirellulaceae
GCA_007694185	RECD01000058.1_7	CE1	OTHER	NA	Planctomycetia	Pirellulales	Pirellulaceae
GCA_007694185	RECD01000063.1_5	CE1	OTHER	NA	Planctomycetia	Pirellulales	Pirellulaceae
GCA_007694185	RECD01000063.1_9	CE11	OTHER	NA	Planctomycetia	Pirellulales	Pirellulaceae
GCA_007694185	RECD01000069.1_1	GH5	OTHER	NA	Planctomycetia	Pirellulales	Pirellulaceae
GCA_007694185	RECD01000076.1_20	GH57	OTHER	NA	Planctomycetia	Pirellulales	Pirellulaceae
GCA_007694185	RECD01000076.1_4	CE6	SP	CS pos: 23-24. Pr: 0.8959	Planctomycetia	Pirellulales	Pirellulaceae
GCA_007694185	RECD01000077.1_12	GH109	OTHER	NA	Planctomycetia	Pirellulales	Pirellulaceae
GCA_007694185	RECD01000079.1_5	CE9	OTHER	NA	Planctomycetia	Pirellulales	Pirellulaceae
GCA_007694185	RECD01000080.1_6	CBM9	SP	CS pos: 24-25. Pr: 0.9751	Planctomycetia	Pirellulales	Pirellulaceae
GCA_007694185	RECD01000085.1_4	CBM51	OTHER	NA	Planctomycetia	Pirellulales	Pirellulaceae
GCA_007694185	RECD01000086.1_3	CE15	SP	CS pos: 25-26. Pr: 0.9660	Planctomycetia	Pirellulales	Pirellulaceae
GCA_007694185	RECD01000099.1_22	AA7	OTHER	NA	Planctomycetia	Pirellulales	Pirellulaceae
GCA_007694185	RECD01000100.1_88	GH109	TAT	CS pos: 35-36. Pr: 0.6516	Planctomycetia	Pirellulales	Pirellulaceae
GCA_007694185	RECD01000101.1_20	GH13_4	OTHER	NA	Planctomycetia	Pirellulales	Pirellulaceae
GCA_007694185	RECD01000102.1_92	GH109	TAT	CS pos: 31-32. Pr: 0.9231	Planctomycetia	Pirellulales	Pirellulaceae
GCA_007694185	RECD01000104.1_6	CBM67	SP	CS pos: 24-25. Pr: 0.9593	Planctomycetia	Pirellulales	Pirellulaceae
GCA_007694185	RECD01000108.1_30	CBM6	SP	CS pos: 40-41. Pr: 0.5833	Planctomycetia	Pirellulales	Pirellulaceae
GCA_007694185	RECD01000108.1_7	GH13_11	OTHER	NA	Planctomycetia	Pirellulales	Pirellulaceae
GCA_007694185	RECD01000112.1_1	GH33	OTHER	NA	Planctomycetia	Pirellulales	Pirellulaceae
GCA_007694185	RECD01000114.1_4	GH36	SP	CS pos: 29-30. Pr: 0.9746	Planctomycetia	Pirellulales	Pirellulaceae
GCA_007694185	RECD01000116.1_15	GH2	SP	CS pos: 24-25. Pr: 0.9794	Planctomycetia	Pirellulales	Pirellulaceae
GCA_007694185	RECD01000117.1_18	GH109	TAT	CS pos: 34-35. Pr: 0.7889	Planctomycetia	Pirellulales	Pirellulaceae
GCA_007694185	RECD01000119.1_24	GH109	OTHER	NA	Planctomycetia	Pirellulales	Pirellulaceae
GCA_007694185	RECD01000129.1_10	GH109	TAT	CS pos: 34-35. Pr: 0.7017	Planctomycetia	Pirellulales	Pirellulaceae
GCA_007694185	RECD01000133.1_10	CBM51	SP	CS pos: 24-25. Pr: 0.9765	Planctomycetia	Pirellulales	Pirellulaceae
GCA_007694185	RECD01000135.1_66	CE14	OTHER	NA	Planctomycetia	Pirellulales	Pirellulaceae
GCA_007694185	RECD01000136.1_7	CE15	SP	CS pos: 39-40. Pr: 0.5846	Planctomycetia	Pirellulales	Pirellulaceae
GCA_007694185	RECD01000140.1_2	CE9	OTHER	NA	Planctomycetia	Pirellulales	Pirellulaceae
GCA_007694185	RECD01000140.1_43	CBM67	SP	CS pos: 28-29. Pr: 0.9495	Planctomycetia	Pirellulales	Pirellulaceae
GCA_007694185	RECD01000144.1_5	CE14	OTHER	NA	Planctomycetia	Pirellulales	Pirellulaceae
GCA_007694185	RECD01000145.1_34	AA3_2	OTHER	NA	Planctomycetia	Pirellulales	Pirellulaceae
GCA_007694185	RECD01000145.1_63	CBM67	OTHER	NA	Planctomycetia	Pirellulales	Pirellulaceae
GCA_007694185	RECD01000149.1_1	GH109	TAT	CS pos: 35-36. Pr: 0.8718	Planctomycetia	Pirellulales	Pirellulaceae
GCA_007694185	RECD01000151.1_5	GH109	TAT	CS pos: 34-35. Pr: 0.9151	Planctomycetia	Pirellulales	Pirellulaceae
GCA_007694185	RECD01000153.1_5	CE1	OTHER	NA	Planctomycetia	Pirellulales	Pirellulaceae
GCA_007694185	RECD01000155.1_34	CE14	SP	CS pos: 26-27. Pr: 0.9757	Planctomycetia	Pirellulales	Pirellulaceae
GCA_007694185	RECD01000160.1_12	GH165	SP	CS pos: 22-23. Pr: 0.9447	Planctomycetia	Pirellulales	Pirellulaceae
GCA_007694185	RECD01000160.1_18	GH109	TAT	CS pos: 32-33. Pr: 0.9450	Planctomycetia	Pirellulales	Pirellulaceae
GCA_007694185	RECD01000160.1_21	CE15	SP	CS pos: 33-34. Pr: 0.8939	Planctomycetia	Pirellulales	Pirellulaceae
GCA_007694185	RECD01000166.1_12	CBM48	OTHER	NA	Planctomycetia	Pirellulales	Pirellulaceae
GCA_007694185	RECD01000166.1_12	GH13_9	OTHER	NA	Planctomycetia	Pirellulales	Pirellulaceae
GCA_007694185	RECD01000166.1_13	GH33	OTHER	NA	Planctomycetia	Pirellulales	Pirellulaceae
GCA_007694185	RECD01000166.1_13	GH33	OTHER	NA	Planctomycetia	Pirellulales	Pirellulaceae
GCA_007694185	RECD01000166.1_4	CBM47	OTHER	NA	Planctomycetia	Pirellulales	Pirellulaceae
GCA_007694185	RECD01000169.1_5	GH165	SP	CS pos: 26-27. Pr: 0.9595	Planctomycetia	Pirellulales	Pirellulaceae
GCA_007694185	RECD01000172.1_7	GH33	SP	CS pos: 35-36. Pr: 0.6639	Planctomycetia	Pirellulales	Pirellulaceae
GCA_007694185	RECD01000174.1_2	GH109	TAT	CS pos: 31-32. Pr: 0.5871	Planctomycetia	Pirellulales	Pirellulaceae
GCA_007694185	RECD01000175.1_11	GH33	SP	CS pos: 26-27. Pr: 0.9749	Planctomycetia	Pirellulales	Pirellulaceae
GCA_007694185	RECD01000175.1_11	GH33	SP	CS pos: 26-27. Pr: 0.9749	Planctomycetia	Pirellulales	Pirellulaceae
GCA_007694185	RECD01000181.1_18	GH109	TAT	CS pos: 34-35. Pr: 0.9022	Planctomycetia	Pirellulales	Pirellulaceae
GCA_007694185	RECD01000194.1_4	CE14	OTHER	NA	Planctomycetia	Pirellulales	Pirellulaceae
GCA_007694185	RECD01000202.1_22	GH105	SP	CS pos: 32-33. Pr: 0.5874	Planctomycetia	Pirellulales	Pirellulaceae
GCA_007694185	RECD01000219.1_4	CE15	OTHER	NA	Planctomycetia	Pirellulales	Pirellulaceae
GCA_007694185	RECD01000225.1_3	CE15	SP	CS pos: 20-21. Pr: 0.9766	Planctomycetia	Pirellulales	Pirellulaceae
GCA_007694185	RECD01000226.1_8	GH33	SP	CS pos: 22-23. Pr: 0.8444	Planctomycetia	Pirellulales	Pirellulaceae
GCA_007694185	RECD01000232.1_8	GH63	OTHER	NA	Planctomycetia	Pirellulales	Pirellulaceae
GCA_007694185	RECD01000238.1_14	GH109	TAT	CS pos: 34-35. Pr: 0.5654	Planctomycetia	Pirellulales	Pirellulaceae
GCA_007694185	RECD01000248.1_7	GH63	OTHER	NA	Planctomycetia	Pirellulales	Pirellulaceae
GCA_007694185	RECD01000258.1_5	GH77	OTHER	NA	Planctomycetia	Pirellulales	Pirellulaceae
GCA_007694185	RECD01000258.1_8	GH33	OTHER	NA	Planctomycetia	Pirellulales	Pirellulaceae
GCA_007694185	RECD01000270.1_22	GH109	TAT	CS pos: 32-33. Pr: 0.7439	Planctomycetia	Pirellulales	Pirellulaceae
GCA_007694185	RECD01000270.1_33	GH94	OTHER	NA	Planctomycetia	Pirellulales	Pirellulaceae
GCA_007694185	RECD01000279.1_1	GH163	SP	CS pos: 23-24. Pr: 0.9661	Planctomycetia	Pirellulales	Pirellulaceae
GCA_007694185	RECD01000279.1_1	CBM9	SP	CS pos: 23-24. Pr: 0.9661	Planctomycetia	Pirellulales	Pirellulaceae
GCA_007694185	RECD01000282.1_2	PL9_4	SP	CS pos: 34-35. Pr: 0.9597	Planctomycetia	Pirellulales	Pirellulaceae
GCA_007694185	RECD01000284.1_4	CBM48	OTHER	NA	Planctomycetia	Pirellulales	Pirellulaceae
GCA_007694185	RECD01000284.1_4	GH13_9	OTHER	NA	Planctomycetia	Pirellulales	Pirellulaceae
GCA_007694925	REET01000026.1_1	GH10	OTHER	NA	Phycisphaerae	Phycisphaerales	SM1A02
GCA_007694925	REET01000034.1_1	CE4	OTHER	NA	Phycisphaerae	Phycisphaerales	SM1A02
GCA_007694925	REET01000106.1_4	GH38	OTHER	NA	Phycisphaerae	Phycisphaerales	SM1A02
GCA_007694925	REET01000106.1_8	GH20	OTHER	NA	Phycisphaerae	Phycisphaerales	SM1A02
GCA_007694925	REET01000109.1_11	GH13_20	LIPO	CS pos: 25-26. Pr: 0.5552	Phycisphaerae	Phycisphaerales	SM1A02
GCA_007694925	REET01000121.1_1	GH15	OTHER	NA	Phycisphaerae	Phycisphaerales	SM1A02
GCA_007694925	REET01000123.1_2	GH18	OTHER	NA	Phycisphaerae	Phycisphaerales	SM1A02
GCA_007694925	REET01000125.1_14	CE1	OTHER	NA	Phycisphaerae	Phycisphaerales	SM1A02
GCA_007694925	REET01000127.1_28	CE1	SP	CS pos: 27-28. Pr: 0.7735	Phycisphaerae	Phycisphaerales	SM1A02
GCA_007694925	REET01000129.1_1	GH13	SP	CS pos: 23-24. Pr: 0.9808	Phycisphaerae	Phycisphaerales	SM1A02
GCA_007694925	REET01000129.1_2	GH31	LIPO	CS pos: 18-19. Pr: 0.5677	Phycisphaerae	Phycisphaerales	SM1A02
GCA_007694925	REET01000138.1_9	CE11	OTHER	NA	Phycisphaerae	Phycisphaerales	SM1A02
GCA_007694925	REET01000155.1_20	CE1	OTHER	NA	Phycisphaerae	Phycisphaerales	SM1A02
GCA_007694925	REET01000162.1_2	GH31	OTHER	NA	Phycisphaerae	Phycisphaerales	SM1A02
GCA_007694925	REET01000170.1_14	GH57	OTHER	NA	Phycisphaerae	Phycisphaerales	SM1A02
GCA_007694925	REET01000177.1_9	PL29	SP	CS pos: 27-28. Pr: 0.9213	Phycisphaerae	Phycisphaerales	SM1A02
GCA_007694925	REET01000185.1_5	PL29	SP	CS pos: 19-20. Pr: 0.9820	Phycisphaerae	Phycisphaerales	SM1A02
GCA_007694925	REET01000186.1_3	CE14	OTHER	NA	Phycisphaerae	Phycisphaerales	SM1A02
GCA_007694925	REET01000256.1_2	CE1	SP	CS pos: 23-24. Pr: 0.9447	Phycisphaerae	Phycisphaerales	SM1A02
GCA_007694925	REET01000262.1_13	GH35	OTHER	NA	Phycisphaerae	Phycisphaerales	SM1A02
GCA_007694925	REET01000306.1_3	GH15	OTHER	NA	Phycisphaerae	Phycisphaerales	SM1A02
GCA_007694925	REET01000307.1_4	GH17	OTHER	NA	Phycisphaerae	Phycisphaerales	SM1A02
GCA_007694925	REET01000317.1_2	GH133	OTHER	NA	Phycisphaerae	Phycisphaerales	SM1A02
GCA_007694925	REET01000318.1_4	CE7	OTHER	NA	Phycisphaerae	Phycisphaerales	SM1A02
GCA_007695205	REEF01000018.1_1	CE1	SP	CS pos: 24-25. Pr: 0.9704	Planctomycetia	Pirellulales	Pirellulaceae
GCA_007695205	REEF01000018.1_2	GH33	LIPO	CS pos: 27-28. Pr: 0.5312	Planctomycetia	Pirellulales	Pirellulaceae
GCA_007695205	REEF01000027.1_1	GH88	OTHER	NA	Planctomycetia	Pirellulales	Pirellulaceae
GCA_007695205	REEF01000064.1_1	GH141	SP	CS pos: 28-29. Pr: 0.8525	Planctomycetia	Pirellulales	Pirellulaceae
GCA_007695205	REEF01000099.1_2	PL14_3	OTHER	NA	Planctomycetia	Pirellulales	Pirellulaceae
GCA_007695205	REEF01000107.1_2	GH55	TAT	CS pos: 28-29. Pr: 0.9194	Planctomycetia	Pirellulales	Pirellulaceae
GCA_007695205	REEF01000110.1_1	GH109	TAT	CS pos: 34-35. Pr: 0.9244	Planctomycetia	Pirellulales	Pirellulaceae
GCA_007695205	REEF01000129.1_2	GH109	OTHER	NA	Planctomycetia	Pirellulales	Pirellulaceae
GCA_007695205	REEF01000148.1_2	GH109	OTHER	NA	Planctomycetia	Pirellulales	Pirellulaceae
GCA_007695205	REEF01000165.1_3	GH31	OTHER	NA	Planctomycetia	Pirellulales	Pirellulaceae
GCA_007695205	REEF01000166.1_2	GH109	TAT	CS pos: 35-36. Pr: 0.9218	Planctomycetia	Pirellulales	Pirellulaceae
GCA_007695205	REEF01000176.1_3	GH13_11	OTHER	NA	Planctomycetia	Pirellulales	Pirellulaceae
GCA_007695205	REEF01000181.1_2	CE1	OTHER	NA	Planctomycetia	Pirellulales	Pirellulaceae
GCA_007695205	REEF01000181.1_3	GH109	TAT	CS pos: 31-32. Pr: 0.8757	Planctomycetia	Pirellulales	Pirellulaceae
GCA_007695205	REEF01000191.1_1	CBM47	SP	CS pos: 23-24. Pr: 0.4759	Planctomycetia	Pirellulales	Pirellulaceae
GCA_007695205	REEF01000193.1_9	CBM48	OTHER	NA	Planctomycetia	Pirellulales	Pirellulaceae
GCA_007695205	REEF01000195.1_4	GH39	SP	CS pos: 26-27. Pr: 0.6773	Planctomycetia	Pirellulales	Pirellulaceae
GCA_007695205	REEF01000205.1_5	GH43_10	OTHER	NA	Planctomycetia	Pirellulales	Pirellulaceae
GCA_007695205	REEF01000212.1_4	GH110	SP	CS pos: 25-26. Pr: 0.9659	Planctomycetia	Pirellulales	Pirellulaceae
GCA_007695205	REEF01000219.1_3	GH127	SP	CS pos: 21-22. Pr: 0.9705	Planctomycetia	Pirellulales	Pirellulaceae
GCA_007695205	REEF01000219.1_4	GH43_18	SP	CS pos: 26-27. Pr: 0.9783	Planctomycetia	Pirellulales	Pirellulaceae
GCA_007695205	REEF01000219.1_4	GH43_34	SP	CS pos: 26-27. Pr: 0.9783	Planctomycetia	Pirellulales	Pirellulaceae
GCA_007695205	REEF01000221.1_3	GH33	SP	CS pos: 27-28. Pr: 0.5528	Planctomycetia	Pirellulales	Pirellulaceae
GCA_007695205	REEF01000225.1_3	GH16_14	SP	CS pos: 22-23. Pr: 0.9745	Planctomycetia	Pirellulales	Pirellulaceae
GCA_007695205	REEF01000233.1_7	GH109	TAT	CS pos: 34-35. Pr: 0.4863	Planctomycetia	Pirellulales	Pirellulaceae
GCA_007695205	REEF01000233.1_9	GH99	SP	CS pos: 23-24. Pr: 0.9598	Planctomycetia	Pirellulales	Pirellulaceae
GCA_007695205	REEF01000236.1_3	GH148	SP	CS pos: 21-22. Pr: 0.9752	Planctomycetia	Pirellulales	Pirellulaceae
GCA_007695205	REEF01000236.1_3	GH148	SP	CS pos: 21-22. Pr: 0.9752	Planctomycetia	Pirellulales	Pirellulaceae
GCA_007695205	REEF01000239.1_1	GH163	SP	CS pos: 29-30. Pr: 0.5788	Planctomycetia	Pirellulales	Pirellulaceae
GCA_007695205	REEF01000240.1_5	GH109	TAT	CS pos: 33-34. Pr: 0.9029	Planctomycetia	Pirellulales	Pirellulaceae
GCA_007695205	REEF01000243.1_1	CBM48	OTHER	NA	Planctomycetia	Pirellulales	Pirellulaceae
GCA_007695205	REEF01000243.1_1	GH13_9	OTHER	NA	Planctomycetia	Pirellulales	Pirellulaceae
GCA_007695205	REEF01000246.1_8	GH109	TAT	CS pos: 46-47. Pr: 0.9133	Planctomycetia	Pirellulales	Pirellulaceae
GCA_007695205	REEF01000257.1_1	GH145	OTHER	NA	Planctomycetia	Pirellulales	Pirellulaceae
GCA_007695205	REEF01000259.1_1	CE1	SP	CS pos: 37-38. Pr: 0.8873	Planctomycetia	Pirellulales	Pirellulaceae
GCA_007695205	REEF01000270.1_2	GH109	TAT	CS pos: 35-36. Pr: 0.8862	Planctomycetia	Pirellulales	Pirellulaceae
GCA_007695205	REEF01000277.1_3	CBM51	OTHER	NA	Planctomycetia	Pirellulales	Pirellulaceae
GCA_007695205	REEF01000288.1_4	GH109	OTHER	NA	Planctomycetia	Pirellulales	Pirellulaceae
GCA_007695205	REEF01000296.1_3	GH109	TAT	CS pos: 34-35. Pr: 0.8651	Planctomycetia	Pirellulales	Pirellulaceae
GCA_007695205	REEF01000298.1_1	GH109	TAT	CS pos: 35-36. Pr: 0.8899	Planctomycetia	Pirellulales	Pirellulaceae
GCA_007695205	REEF01000298.1_7	GH142	SP	CS pos: 23-24. Pr: 0.9452	Planctomycetia	Pirellulales	Pirellulaceae
GCA_007695205	REEF01000299.1_3	GH145	SP	CS pos: 28-29. Pr: 0.7151	Planctomycetia	Pirellulales	Pirellulaceae
GCA_007695205	REEF01000303.1_6	GH43_26	LIPO	CS pos: 22-23. Pr: 0.5009	Planctomycetia	Pirellulales	Pirellulaceae
GCA_007695205	REEF01000303.1_6	CBM66	LIPO	CS pos: 22-23. Pr: 0.5009	Planctomycetia	Pirellulales	Pirellulaceae
GCA_007695205	REEF01000328.1_2	GH141	TAT	CS pos: 40-41. Pr: 0.4919	Planctomycetia	Pirellulales	Pirellulaceae
GCA_007695205	REEF01000341.1_3	GH165	OTHER	NA	Planctomycetia	Pirellulales	Pirellulaceae
GCA_007695205	REEF01000351.1_5	CE14	OTHER	NA	Planctomycetia	Pirellulales	Pirellulaceae
GCA_007695205	REEF01000354.1_4	CE15	SP	CS pos: 25-26. Pr: 0.9679	Planctomycetia	Pirellulales	Pirellulaceae
GCA_007695205	REEF01000354.1_5	GH50	OTHER	NA	Planctomycetia	Pirellulales	Pirellulaceae
GCA_007695205	REEF01000363.1_9	GH105	TAT	CS pos: 42-43. Pr: 0.8074	Planctomycetia	Pirellulales	Pirellulaceae
GCA_007695205	REEF01000366.1_5	PL15	SP	CS pos: 33-34. Pr: 0.8370	Planctomycetia	Pirellulales	Pirellulaceae
GCA_007695205	REEF01000374.1_9	GH13_9	OTHER	NA	Planctomycetia	Pirellulales	Pirellulaceae
GCA_007695205	REEF01000375.1_3	PL10	SP	CS pos: 33-34. Pr: 0.8762	Planctomycetia	Pirellulales	Pirellulaceae
GCA_007695205	REEF01000375.1_5	GH141	SP	CS pos: 21-22. Pr: 0.9765	Planctomycetia	Pirellulales	Pirellulaceae
GCA_007695205	REEF01000380.1_4	GH28	SP	CS pos: 26-27. Pr: 0.5662	Planctomycetia	Pirellulales	Pirellulaceae
GCA_007695205	REEF01000389.1_1	GH43_12	OTHER	NA	Planctomycetia	Pirellulales	Pirellulaceae
GCA_007695205	REEF01000392.1_7	GH141	SP	CS pos: 30-31. Pr: 0.6825	Planctomycetia	Pirellulales	Pirellulaceae
GCA_007695205	REEF01000395.1_12	GH99	SP	CS pos: 34-35. Pr: 0.7118	Planctomycetia	Pirellulales	Pirellulaceae
GCA_007695205	REEF01000397.1_3	GH109	TAT	CS pos: 38-39. Pr: 0.5435	Planctomycetia	Pirellulales	Pirellulaceae
GCA_007695205	REEF01000408.1_2	GH163	SP	CS pos: 24-25. Pr: 0.9713	Planctomycetia	Pirellulales	Pirellulaceae
GCA_007695205	REEF01000414.1_3	CE7	SP	CS pos: 40-41. Pr: 0.8525	Planctomycetia	Pirellulales	Pirellulaceae
GCA_007695205	REEF01000423.1_3	CBM57	SP	CS pos: 26-27. Pr: 0.9463	Planctomycetia	Pirellulales	Pirellulaceae
GCA_007695205	REEF01000426.1_2	CBM67	SP	CS pos: 29-30. Pr: 0.9461	Planctomycetia	Pirellulales	Pirellulaceae
GCA_007695205	REEF01000432.1_2	CBM67	SP	CS pos: 37-38. Pr: 0.6493	Planctomycetia	Pirellulales	Pirellulaceae
GCA_007695205	REEF01000437.1_6	GH109	TAT	CS pos: 40-41. Pr: 0.8903	Planctomycetia	Pirellulales	Pirellulaceae
GCA_007695205	REEF01000444.1_1	GH109	TAT	CS pos: 38-39. Pr: 0.8938	Planctomycetia	Pirellulales	Pirellulaceae
GCA_007695205	REEF01000446.1_1	PL2	OTHER	NA	Planctomycetia	Pirellulales	Pirellulaceae
GCA_007695205	REEF01000450.1_1	CBM38	SP	CS pos: 18-19. Pr: 0.9716	Planctomycetia	Pirellulales	Pirellulaceae
GCA_007695205	REEF01000459.1_2	CBM47	SP	CS pos: 19-20. Pr: 0.9252	Planctomycetia	Pirellulales	Pirellulaceae
GCA_007695205	REEF01000460.1_3	GH140	SP	CS pos: 32-33. Pr: 0.9505	Planctomycetia	Pirellulales	Pirellulaceae
GCA_007695205	REEF01000460.1_4	GH140	SP	CS pos: 30-31. Pr: 0.9706	Planctomycetia	Pirellulales	Pirellulaceae
GCA_007695205	REEF01000460.1_5	GH140	SP	CS pos: 23-24. Pr: 0.9662	Planctomycetia	Pirellulales	Pirellulaceae
GCA_007695205	REEF01000463.1_10	GH43_29	SP	CS pos: 37-38. Pr: 0.8755	Planctomycetia	Pirellulales	Pirellulaceae
GCA_007695205	REEF01000470.1_5	CE1	OTHER	NA	Planctomycetia	Pirellulales	Pirellulaceae
GCA_007695205	REEF01000481.1_7	CBM67	SP	CS pos: 26-27. Pr: 0.8781	Planctomycetia	Pirellulales	Pirellulaceae
GCA_007695205	REEF01000487.1_4	AA6	OTHER	NA	Planctomycetia	Pirellulales	Pirellulaceae
GCA_007695205	REEF01000493.1_3	GH109	TAT	CS pos: 33-34. Pr: 0.9191	Planctomycetia	Pirellulales	Pirellulaceae
GCA_007695205	REEF01000495.1_3	GH109	OTHER	NA	Planctomycetia	Pirellulales	Pirellulaceae
GCA_007695205	REEF01000504.1_4	GH13_18	OTHER	NA	Planctomycetia	Pirellulales	Pirellulaceae
GCA_007695205	REEF01000508.1_1	GH94	OTHER	NA	Planctomycetia	Pirellulales	Pirellulaceae
GCA_007695205	REEF01000510.1_3	CE15	OTHER	NA	Planctomycetia	Pirellulales	Pirellulaceae
GCA_007695205	REEF01000515.1_4	GH33	SP	CS pos: 21-22. Pr: 0.9774	Planctomycetia	Pirellulales	Pirellulaceae
GCA_007695205	REEF01000515.1_7	GH33	SP	CS pos: 40-41. Pr: 0.9295	Planctomycetia	Pirellulales	Pirellulaceae
GCA_007695205	REEF01000520.1_7	GH137	SP	CS pos: 20-21. Pr: 0.9771	Planctomycetia	Pirellulales	Pirellulaceae
GCA_007695205	REEF01000520.1_9	GH127	LIPO	CS pos: 29-30. Pr: 0.9700	Planctomycetia	Pirellulales	Pirellulaceae
GCA_007695205	REEF01000532.1_15	GH43_18	SP	CS pos: 23-24. Pr: 0.9786	Planctomycetia	Pirellulales	Pirellulaceae
GCA_007695205	REEF01000532.1_9	GH95	SP	CS pos: 19-20. Pr: 0.9629	Planctomycetia	Pirellulales	Pirellulaceae
GCA_007695205	REEF01000537.1_15	AA6	SP	CS pos: 32-33. Pr: 0.9200	Planctomycetia	Pirellulales	Pirellulaceae
GCA_007695205	REEF01000537.1_20	GH148	SP	CS pos: 28-29. Pr: 0.9465	Planctomycetia	Pirellulales	Pirellulaceae
GCA_007695205	REEF01000539.1_4	GH109	TAT	CS pos: 30-31. Pr: 0.9079	Planctomycetia	Pirellulales	Pirellulaceae
GCA_007695205	REEF01000543.1_1	GH141	OTHER	NA	Planctomycetia	Pirellulales	Pirellulaceae
GCA_007695205	REEF01000550.1_2	PL1_2	SP	CS pos: 17-18. Pr: 0.9817	Planctomycetia	Pirellulales	Pirellulaceae
GCA_007695205	REEF01000552.1_12	CE14	OTHER	NA	Planctomycetia	Pirellulales	Pirellulaceae
GCA_007695205	REEF01000552.1_8	GH109	TAT	CS pos: 44-45. Pr: 0.4322	Planctomycetia	Pirellulales	Pirellulaceae
GCA_007695205	REEF01000553.1_3	CE12	LIPO	CS pos: 21-22. Pr: 0.4795	Planctomycetia	Pirellulales	Pirellulaceae
GCA_007695205	REEF01000554.1_5	GH109	TAT	CS pos: 33-34. Pr: 0.9190	Planctomycetia	Pirellulales	Pirellulaceae
GCA_007695205	REEF01000560.1_4	PL35	SP	CS pos: 22-23. Pr: 0.9209	Planctomycetia	Pirellulales	Pirellulaceae
GCA_007695205	REEF01000564.1_8	CBM32	SP	CS pos: 32-33. Pr: 0.7435	Planctomycetia	Pirellulales	Pirellulaceae
GCA_007695205	REEF01000569.1_2	GH141	SP	CS pos: 39-40. Pr: 0.7560	Planctomycetia	Pirellulales	Pirellulaceae
GCA_007695205	REEF01000571.1_1	GH13_26	OTHER	NA	Planctomycetia	Pirellulales	Pirellulaceae
GCA_007695205	REEF01000571.1_2	GH13_10	OTHER	NA	Planctomycetia	Pirellulales	Pirellulaceae
GCA_007695205	REEF01000571.1_3	GH77	OTHER	NA	Planctomycetia	Pirellulales	Pirellulaceae
GCA_007695205	REEF01000571.1_4	GH13_16	OTHER	NA	Planctomycetia	Pirellulales	Pirellulaceae
GCA_007695205	REEF01000571.1_5	CBM48	OTHER	NA	Planctomycetia	Pirellulales	Pirellulaceae
GCA_007695205	REEF01000571.1_5	GH13_11	OTHER	NA	Planctomycetia	Pirellulales	Pirellulaceae
GCA_007695205	REEF01000573.1_5	PL11	SP	CS pos: 24-25. Pr: 0.9638	Planctomycetia	Pirellulales	Pirellulaceae
GCA_007695205	REEF01000578.1_6	GH33	SP	CS pos: 17-18. Pr: 0.9677	Planctomycetia	Pirellulales	Pirellulaceae
GCA_007695205	REEF01000580.1_2	PL2	SP	CS pos: 21-22. Pr: 0.9796	Planctomycetia	Pirellulales	Pirellulaceae
GCA_007695205	REEF01000583.1_12	CBM48	OTHER	NA	Planctomycetia	Pirellulales	Pirellulaceae
GCA_007695205	REEF01000583.1_12	GH13_11	OTHER	NA	Planctomycetia	Pirellulales	Pirellulaceae
GCA_007695205	REEF01000593.1_1	CE7	SP	CS pos: 22-23. Pr: 0.9667	Planctomycetia	Pirellulales	Pirellulaceae
GCA_007695205	REEF01000597.1_1	GH33	SP	CS pos: 37-38. Pr: 0.6362	Planctomycetia	Pirellulales	Pirellulaceae
GCA_007695205	REEF01000601.1_13	GH33	SP	CS pos: 45-46. Pr: 0.5892	Planctomycetia	Pirellulales	Pirellulaceae
GCA_007695205	REEF01000602.1_2	PL1_2	SP	CS pos: 24-25. Pr: 0.9806	Planctomycetia	Pirellulales	Pirellulaceae
GCA_007695205	REEF01000604.1_11	GH109	TAT	CS pos: 35-36. Pr: 0.9071	Planctomycetia	Pirellulales	Pirellulaceae
GCA_007695205	REEF01000604.1_2	GH33	SP	CS pos: 29-30. Pr: 0.9692	Planctomycetia	Pirellulales	Pirellulaceae
GCA_007695205	REEF01000604.1_5	GH109	TAT	CS pos: 33-34. Pr: 0.4896	Planctomycetia	Pirellulales	Pirellulaceae
GCA_007695205	REEF01000605.1_3	GH50	OTHER	NA	Planctomycetia	Pirellulales	Pirellulaceae
GCA_007695205	REEF01000609.1_5	CBM47	SP	CS pos: 33-34. Pr: 0.9453	Planctomycetia	Pirellulales	Pirellulaceae
GCA_007695205	REEF01000612.1_2	GH141	SP	CS pos: 23-24. Pr: 0.9436	Planctomycetia	Pirellulales	Pirellulaceae
GCA_007695205	REEF01000612.1_4	CBM32	LIPO	CS pos: 19-20. Pr: 0.2736	Planctomycetia	Pirellulales	Pirellulaceae
GCA_007695205	REEF01000613.1_5	GH109	TAT	CS pos: 35-36. Pr: 0.9178	Planctomycetia	Pirellulales	Pirellulaceae
GCA_007695205	REEF01000617.1_4	GH109	TAT	CS pos: 35-36. Pr: 0.8967	Planctomycetia	Pirellulales	Pirellulaceae
GCA_007695205	REEF01000617.1_5	GH13_11	OTHER	NA	Planctomycetia	Pirellulales	Pirellulaceae
GCA_007695205	REEF01000631.1_2	GH109	TAT	CS pos: 34-35. Pr: 0.6110	Planctomycetia	Pirellulales	Pirellulaceae
GCA_007695205	REEF01000635.1_4	GH109	TAT	CS pos: 38-39. Pr: 0.9073	Planctomycetia	Pirellulales	Pirellulaceae
GCA_007695205	REEF01000639.1_1	GH109	TAT	CS pos: 28-29. Pr: 0.6654	Planctomycetia	Pirellulales	Pirellulaceae
GCA_007695205	REEF01000639.1_4	GH33	SP	CS pos: 30-31. Pr: 0.9229	Planctomycetia	Pirellulales	Pirellulaceae
GCA_007695205	REEF01000639.1_5	GH33	SP	CS pos: 31-32. Pr: 0.5713	Planctomycetia	Pirellulales	Pirellulaceae
GCA_007695205	REEF01000639.1_5	GH165	SP	CS pos: 31-32. Pr: 0.5713	Planctomycetia	Pirellulales	Pirellulaceae
GCA_007695205	REEF01000648.1_6	CE15	TAT	CS pos: 36-37. Pr: 0.6372	Planctomycetia	Pirellulales	Pirellulaceae
GCA_007695205	REEF01000650.1_1	PL38	SP	CS pos: 23-24. Pr: 0.9719	Planctomycetia	Pirellulales	Pirellulaceae
GCA_007695205	REEF01000665.1_1	GH141	SP	CS pos: 25-26. Pr: 0.9683	Planctomycetia	Pirellulales	Pirellulaceae
GCA_007695205	REEF01000666.1_8	GH57	OTHER	NA	Planctomycetia	Pirellulales	Pirellulaceae
GCA_007695205	REEF01000667.1_1	GH145	SP	CS pos: 24-25. Pr: 0.4240	Planctomycetia	Pirellulales	Pirellulaceae
GCA_007695205	REEF01000671.1_7	PL14_3	SP	CS pos: 27-28. Pr: 0.9779	Planctomycetia	Pirellulales	Pirellulaceae
GCA_007695205	REEF01000672.1_3	GH2	LIPO	CS pos: 18-19. Pr: 0.7309	Planctomycetia	Pirellulales	Pirellulaceae
GCA_007695205	REEF01000683.1_2	GH120	TAT	CS pos: 31-32. Pr: 0.8493	Planctomycetia	Pirellulales	Pirellulaceae
GCA_007695205	REEF01000683.1_3	GH13	SP	CS pos: 24-25. Pr: 0.7586	Planctomycetia	Pirellulales	Pirellulaceae
GCA_007695205	REEF01000686.1_2	GH109	TAT	CS pos: 35-36. Pr: 0.9289	Planctomycetia	Pirellulales	Pirellulaceae
GCA_007695205	REEF01000687.1_11	CE15	TAT	CS pos: 28-29. Pr: 0.5987	Planctomycetia	Pirellulales	Pirellulaceae
GCA_007695205	REEF01000690.1_34	GH109	TAT	CS pos: 29-30. Pr: 0.7479	Planctomycetia	Pirellulales	Pirellulaceae
GCA_007695205	REEF01000691.1_1	GH141	SP	CS pos: 42-43. Pr: 0.4684	Planctomycetia	Pirellulales	Pirellulaceae
GCA_007695205	REEF01000694.1_6	GH139	SP	CS pos: 21-22. Pr: 0.9703	Planctomycetia	Pirellulales	Pirellulaceae
GCA_007695205	REEF01000694.1_6	GH139	SP	CS pos: 21-22. Pr: 0.9703	Planctomycetia	Pirellulales	Pirellulaceae
GCA_007695205	REEF01000701.1_1	CBM48	OTHER	NA	Planctomycetia	Pirellulales	Pirellulaceae
GCA_007695205	REEF01000702.1_9	CE14	OTHER	NA	Planctomycetia	Pirellulales	Pirellulaceae
GCA_007695205	REEF01000704.1_8	GH109	TAT	CS pos: 28-29. Pr: 0.7991	Planctomycetia	Pirellulales	Pirellulaceae
GCA_007695205	REEF01000712.1_2	CBM51	SP	CS pos: 26-27. Pr: 0.5638	Planctomycetia	Pirellulales	Pirellulaceae
GCA_007695205	REEF01000717.1_1	CE14	OTHER	NA	Planctomycetia	Pirellulales	Pirellulaceae
GCA_007695205	REEF01000721.1_13	GH109	TAT	CS pos: 33-34. Pr: 0.9078	Planctomycetia	Pirellulales	Pirellulaceae
GCA_007695205	REEF01000727.1_1	GH109	TAT	CS pos: 32-33. Pr: 0.3427	Planctomycetia	Pirellulales	Pirellulaceae
GCA_007695205	REEF01000727.1_12	CE11	OTHER	NA	Planctomycetia	Pirellulales	Pirellulaceae
GCA_007695205	REEF01000727.1_7	GH123	OTHER	NA	Planctomycetia	Pirellulales	Pirellulaceae
GCA_007695205	REEF01000733.1_3	GH65	OTHER	NA	Planctomycetia	Pirellulales	Pirellulaceae
GCA_007695205	REEF01000734.1_19	CBM51	OTHER	NA	Planctomycetia	Pirellulales	Pirellulaceae
GCA_007695205	REEF01000735.1_1	GH96	SP	CS pos: 24-25. Pr: 0.6815	Planctomycetia	Pirellulales	Pirellulaceae
GCA_007695205	REEF01000735.1_4	GH109	TAT	CS pos: 35-36. Pr: 0.8563	Planctomycetia	Pirellulales	Pirellulaceae
GCA_007695205	REEF01000744.1_2	CE14	OTHER	NA	Planctomycetia	Pirellulales	Pirellulaceae
GCA_007695205	REEF01000745.1_4	CBM38	SP	CS pos: 20-21. Pr: 0.8889	Planctomycetia	Pirellulales	Pirellulaceae
GCA_007695205	REEF01000745.1_4	GH32	SP	CS pos: 20-21. Pr: 0.8889	Planctomycetia	Pirellulales	Pirellulaceae
GCA_007695205	REEF01000761.1_2	GH109	TAT	CS pos: 33-34. Pr: 0.7080	Planctomycetia	Pirellulales	Pirellulaceae
GCA_007695205	REEF01000761.1_5	GH109	TAT	CS pos: 29-30. Pr: 0.9078	Planctomycetia	Pirellulales	Pirellulaceae
GCA_007695205	REEF01000793.1_4	CE15	SP	CS pos: 24-25. Pr: 0.9264	Planctomycetia	Pirellulales	Pirellulaceae
GCA_007695205	REEF01000816.1_1	GH13_4	OTHER	NA	Planctomycetia	Pirellulales	Pirellulaceae
GCA_007695205	REEF01000819.1_1	CBM47	SP	CS pos: 22-23. Pr: 0.6762	Planctomycetia	Pirellulales	Pirellulaceae
GCA_007695205	REEF01000823.1_1	GH141	SP	CS pos: 22-23. Pr: 0.8694	Planctomycetia	Pirellulales	Pirellulaceae
GCA_007695205	REEF01000826.1_2	GH127	SP	CS pos: 23-24. Pr: 0.9622	Planctomycetia	Pirellulales	Pirellulaceae
GCA_007695205	REEF01000830.1_2	CE14	OTHER	NA	Planctomycetia	Pirellulales	Pirellulaceae
GCA_007695205	REEF01000833.1_4	CBM16	SP	CS pos: 27-28. Pr: 0.9509	Planctomycetia	Pirellulales	Pirellulaceae
GCA_007695205	REEF01000833.1_4	GH51	SP	CS pos: 27-28. Pr: 0.9509	Planctomycetia	Pirellulales	Pirellulaceae
GCA_007695205	REEF01000837.1_3	GH86	SP	CS pos: 22-23. Pr: 0.2731	Planctomycetia	Pirellulales	Pirellulaceae
GCA_007695205	REEF01000840.1_3	CE1	SP	CS pos: 20-21. Pr: 0.9144	Planctomycetia	Pirellulales	Pirellulaceae
GCA_007695205	REEF01000857.1_2	CBM51	SP	CS pos: 31-32. Pr: 0.9503	Planctomycetia	Pirellulales	Pirellulaceae
GCA_007695205	REEF01000862.1_1	CBM57	SP	CS pos: 29-30. Pr: 0.8990	Planctomycetia	Pirellulales	Pirellulaceae
GCA_007695205	REEF01000883.1_4	GH109	TAT	CS pos: 35-36. Pr: 0.9208	Planctomycetia	Pirellulales	Pirellulaceae
GCA_007695205	REEF01000893.1_2	GH39	SP	CS pos: 33-34. Pr: 0.3566	Planctomycetia	Pirellulales	Pirellulaceae
GCA_007695205	REEF01000897.1_1	GH5_36	SP	CS pos: 24-25. Pr: 0.8548	Planctomycetia	Pirellulales	Pirellulaceae
GCA_007695205	REEF01000898.1_1	CE9	OTHER	NA	Planctomycetia	Pirellulales	Pirellulaceae
GCA_007695205	REEF01000907.1_5	GH109	TAT	CS pos: 26-27. Pr: 0.9376	Planctomycetia	Pirellulales	Pirellulaceae
GCA_007695205	REEF01000907.1_6	GH16_3	SP	CS pos: 23-24. Pr: 0.8823	Planctomycetia	Pirellulales	Pirellulaceae
GCA_007695205	REEF01000909.1_3	GH109	OTHER	NA	Planctomycetia	Pirellulales	Pirellulaceae
GCA_007695205	REEF01000909.1_4	GH109	TAT	CS pos: 33-34. Pr: 0.8880	Planctomycetia	Pirellulales	Pirellulaceae
GCA_007695205	REEF01000913.1_3	GH148	SP	CS pos: 20-21. Pr: 0.8851	Planctomycetia	Pirellulales	Pirellulaceae
GCA_007695205	REEF01000916.1_3	GH109	TAT	CS pos: 30-31. Pr: 0.8331	Planctomycetia	Pirellulales	Pirellulaceae
GCA_007695205	REEF01000916.1_4	GH109	TAT	CS pos: 31-32. Pr: 0.9038	Planctomycetia	Pirellulales	Pirellulaceae
GCA_007695205	REEF01000944.1_2	GH141	SP	CS pos: 36-37. Pr: 0.9674	Planctomycetia	Pirellulales	Pirellulaceae
GCA_007695205	REEF01000951.1_4	AA6	TAT	CS pos: 29-30. Pr: 0.9287	Planctomycetia	Pirellulales	Pirellulaceae
GCA_007695205	REEF01000958.1_1	GH163	SP	CS pos: 24-25. Pr: 0.9005	Planctomycetia	Pirellulales	Pirellulaceae
GCA_007695205	REEF01000958.1_2	CE15	SP	CS pos: 19-20. Pr: 0.9817	Planctomycetia	Pirellulales	Pirellulaceae
GCA_007695205	REEF01000962.1_3	GH138	SP	CS pos: 25-26. Pr: 0.9746	Planctomycetia	Pirellulales	Pirellulaceae
GCA_007695205	REEF01000963.1_1	GH109	TAT	CS pos: 31-32. Pr: 0.6353	Planctomycetia	Pirellulales	Pirellulaceae
GCA_007695205	REEF01000965.1_5	AA3	OTHER	NA	Planctomycetia	Pirellulales	Pirellulaceae
GCA_007695205	REEF01000970.1_3	CE1	SP	CS pos: 32-33. Pr: 0.7838	Planctomycetia	Pirellulales	Pirellulaceae
GCA_007695205	REEF01000973.1_3	GH145	SP	CS pos: 27-28. Pr: 0.9405	Planctomycetia	Pirellulales	Pirellulaceae
GCA_007695205	REEF01000974.1_1	GH139	OTHER	NA	Planctomycetia	Pirellulales	Pirellulaceae
GCA_007695205	REEF01000974.1_1	GH139	OTHER	NA	Planctomycetia	Pirellulales	Pirellulaceae
GCA_007695205	REEF01000982.1_2	CE1	SP	CS pos: 27-28. Pr: 0.7726	Planctomycetia	Pirellulales	Pirellulaceae
GCA_007695205	REEF01000983.1_1	GH33	SP	CS pos: 26-27. Pr: 0.9771	Planctomycetia	Pirellulales	Pirellulaceae
GCA_007695205	REEF01000984.1_2	GH141	SP	CS pos: 22-23. Pr: 0.9791	Planctomycetia	Pirellulales	Pirellulaceae
GCA_007695205	REEF01000985.1_3	GH78	SP	CS pos: 27-28. Pr: 0.5455	Planctomycetia	Pirellulales	Pirellulaceae
GCA_007695205	REEF01000990.1_1	GH141	SP	CS pos: 31-32. Pr: 0.9473	Planctomycetia	Pirellulales	Pirellulaceae
GCA_007695205	REEF01001004.1_4	PL11_1	OTHER	NA	Planctomycetia	Pirellulales	Pirellulaceae
GCA_007695205	REEF01001007.1_1	PL15	SP	CS pos: 17-18. Pr: 0.9758	Planctomycetia	Pirellulales	Pirellulaceae
GCA_007695205	REEF01001008.1_4	GH141	SP	CS pos: 18-19. Pr: 0.9752	Planctomycetia	Pirellulales	Pirellulaceae
GCA_007695205	REEF01001025.1_2	GH109	TAT	CS pos: 36-37. Pr: 0.9102	Planctomycetia	Pirellulales	Pirellulaceae
GCA_007695205	REEF01001038.1_5	PL9_4	SP	CS pos: 29-30. Pr: 0.9665	Planctomycetia	Pirellulales	Pirellulaceae
GCA_007695205	REEF01001041.1_3	GH127	SP	CS pos: 24-25. Pr: 0.9166	Planctomycetia	Pirellulales	Pirellulaceae
GCA_007695205	REEF01001054.1_1	GH146	OTHER	NA	Planctomycetia	Pirellulales	Pirellulaceae
GCA_007695205	REEF01001054.1_2	GH28	TAT	CS pos: 39-40. Pr: 0.3518	Planctomycetia	Pirellulales	Pirellulaceae
GCA_007695205	REEF01001055.1_5	GH77	OTHER	NA	Planctomycetia	Pirellulales	Pirellulaceae
GCA_007695205	REEF01001067.1_3	CBM57	SP	CS pos: 33-34. Pr: 0.9248	Planctomycetia	Pirellulales	Pirellulaceae
GCA_007695205	REEF01001067.1_4	CBM47	OTHER	NA	Planctomycetia	Pirellulales	Pirellulaceae
GCA_007695205	REEF01001069.1_1	GH109	OTHER	NA	Planctomycetia	Pirellulales	Pirellulaceae
GCA_007695205	REEF01001082.1_2	PL11	OTHER	NA	Planctomycetia	Pirellulales	Pirellulaceae
GCA_007695205	REEF01001091.1_10	GH55	SP	CS pos: 30-31. Pr: 0.6510	Planctomycetia	Pirellulales	Pirellulaceae
GCA_007695205	REEF01001093.1_2	GH110	TAT	CS pos: 36-37. Pr: 0.8631	Planctomycetia	Pirellulales	Pirellulaceae
GCA_007695205	REEF01001095.1_3	GH146	OTHER	NA	Planctomycetia	Pirellulales	Pirellulaceae
GCA_007695205	REEF01001108.1_1	GH109	OTHER	NA	Planctomycetia	Pirellulales	Pirellulaceae
GCA_007695355	REDX01000007.1_1	GH2	OTHER	NA	UBA11346	UBA11346	UBA11346
GCA_007695355	REDX01000058.1_3	CE7	OTHER	NA	UBA11346	UBA11346	UBA11346
GCA_007695355	REDX01000073.1_3	GH154	OTHER	NA	UBA11346	UBA11346	UBA11346
GCA_007695355	REDX01000073.1_4	GH63	OTHER	NA	UBA11346	UBA11346	UBA11346
GCA_007695355	REDX01000077.1_7	GH23	OTHER	NA	UBA11346	UBA11346	UBA11346
GCA_007695355	REDX01000084.1_6	GH10	SP	CS pos: 24-25. Pr: 0.5224	UBA11346	UBA11346	UBA11346
GCA_007695355	REDX01000088.1_22	GH109	OTHER	NA	UBA11346	UBA11346	UBA11346
GCA_007695355	REDX01000093.1_2	GH94	OTHER	NA	UBA11346	UBA11346	UBA11346
GCA_007695355	REDX01000095.1_2	GH94	OTHER	NA	UBA11346	UBA11346	UBA11346
GCA_007695355	REDX01000099.1_4	GH5	OTHER	NA	UBA11346	UBA11346	UBA11346
GCA_007695355	REDX01000100.1_1	GH109	OTHER	NA	UBA11346	UBA11346	UBA11346
GCA_007695355	REDX01000102.1_4	PL22_2	OTHER	NA	UBA11346	UBA11346	UBA11346
GCA_007695355	REDX01000118.1_8	GH102	LIPO	CS pos: 17-18. Pr: 0.9940	UBA11346	UBA11346	UBA11346
GCA_007695355	REDX01000131.1_23	GH2	OTHER	NA	UBA11346	UBA11346	UBA11346
GCA_007695355	REDX01000132.1_1	GH13_3	OTHER	NA	UBA11346	UBA11346	UBA11346
GCA_007695355	REDX01000132.1_1	GH133	OTHER	NA	UBA11346	UBA11346	UBA11346
GCA_007695355	REDX01000139.1_15	GH28	OTHER	NA	UBA11346	UBA11346	UBA11346
GCA_007695355	REDX01000145.1_12	GH63	OTHER	NA	UBA11346	UBA11346	UBA11346
GCA_007695355	REDX01000146.1_3	CE4	SP	CS pos: 41-42. Pr: 0.6289	UBA11346	UBA11346	UBA11346
GCA_007695355	REDX01000149.1_20	GH43_12	OTHER	NA	UBA11346	UBA11346	UBA11346
GCA_007695355	REDX01000151.1_5	GH5	SP	CS pos: 39-40. Pr: 0.5867	UBA11346	UBA11346	UBA11346
GCA_007695355	REDX01000152.1_2	GH29	OTHER	NA	UBA11346	UBA11346	UBA11346
GCA_007695355	REDX01000152.1_4	GH42	OTHER	NA	UBA11346	UBA11346	UBA11346
GCA_007695355	REDX01000153.1_5	GH1	OTHER	NA	UBA11346	UBA11346	UBA11346
GCA_007695355	REDX01000155.1_6	GH39	OTHER	NA	UBA11346	UBA11346	UBA11346
GCA_007695355	REDX01000166.1_9	GH26	OTHER	NA	UBA11346	UBA11346	UBA11346
GCA_007695355	REDX01000171.1_16	GH10	OTHER	NA	UBA11346	UBA11346	UBA11346
GCA_007695355	REDX01000173.1_2	GH42	OTHER	NA	UBA11346	UBA11346	UBA11346
GCA_007695355	REDX01000176.1_33	CBM48	OTHER	NA	UBA11346	UBA11346	UBA11346
GCA_007695355	REDX01000176.1_33	GH13_9	OTHER	NA	UBA11346	UBA11346	UBA11346
GCA_007695355	REDX01000182.1_2	GH2	OTHER	NA	UBA11346	UBA11346	UBA11346
GCA_007695355	REDX01000184.1_3	GH52	OTHER	NA	UBA11346	UBA11346	UBA11346
GCA_007695355	REDX01000188.1_4	GH95	OTHER	NA	UBA11346	UBA11346	UBA11346
GCA_007695355	REDX01000203.1_7	CBM51	SP	CS pos: 25-26. Pr: 0.9178	UBA11346	UBA11346	UBA11346
GCA_007695355	REDX01000214.1_1	GH29	OTHER	NA	UBA11346	UBA11346	UBA11346
GCA_007695355	REDX01000222.1_1	GH28	OTHER	NA	UBA11346	UBA11346	UBA11346
GCA_007695355	REDX01000223.1_4	CE11	OTHER	NA	UBA11346	UBA11346	UBA11346
GCA_007695355	REDX01000224.1_14	GH57	OTHER	NA	UBA11346	UBA11346	UBA11346
GCA_007695355	REDX01000224.1_4	GH28	OTHER	NA	UBA11346	UBA11346	UBA11346
GCA_007695355	REDX01000224.1_5	GH28	OTHER	NA	UBA11346	UBA11346	UBA11346
GCA_007695355	REDX01000233.1_10	GH20	OTHER	NA	UBA11346	UBA11346	UBA11346
GCA_007695355	REDX01000240.1_4	GH4	OTHER	NA	UBA11346	UBA11346	UBA11346
GCA_007695355	REDX01000244.1_6	GH38	OTHER	NA	UBA11346	UBA11346	UBA11346
GCA_007695355	REDX01000254.1_35	CE14	OTHER	NA	UBA11346	UBA11346	UBA11346
GCA_007695355	REDX01000255.1_2	GH63	OTHER	NA	UBA11346	UBA11346	UBA11346
GCA_007695355	REDX01000259.1_2	GH92	OTHER	NA	UBA11346	UBA11346	UBA11346
GCA_007695355	REDX01000259.1_4	GH151	OTHER	NA	UBA11346	UBA11346	UBA11346
GCA_007695355	REDX01000259.1_6	GH63	OTHER	NA	UBA11346	UBA11346	UBA11346
GCA_007695355	REDX01000265.1_19	GH5	SP	CS pos: 19-20. Pr: 0.9710	UBA11346	UBA11346	UBA11346
GCA_007695355	REDX01000267.1_5	GH10	OTHER	NA	UBA11346	UBA11346	UBA11346
GCA_007695355	REDX01000267.1_6	GH43_11	OTHER	NA	UBA11346	UBA11346	UBA11346
GCA_007695355	REDX01000283.1_22	GH164	OTHER	NA	UBA11346	UBA11346	UBA11346
GCA_007695355	REDX01000289.1_14	GH5	SP	CS pos: 19-20. Pr: 0.9509	UBA11346	UBA11346	UBA11346
GCA_007695355	REDX01000303.1_27	GH94	OTHER	NA	UBA11346	UBA11346	UBA11346
GCA_007695355	REDX01000308.1_1	GH133	OTHER	NA	UBA11346	UBA11346	UBA11346
GCA_007741475	CP036261.1_1223	GH165	SP	CS pos: 35-36. Pr: 0.9236	Planctomycetia	Pirellulales	Pirellulaceae
GCA_007741475	CP036261.1_1279	CBM51	SP	CS pos: 20-21. Pr: 0.9423	Planctomycetia	Pirellulales	Pirellulaceae
GCA_007741475	CP036261.1_1299	CE14	OTHER	NA	Planctomycetia	Pirellulales	Pirellulaceae
GCA_007741475	CP036261.1_1340	GH141	SP	CS pos: 35-36. Pr: 0.3323	Planctomycetia	Pirellulales	Pirellulaceae
GCA_007741475	CP036261.1_1343	CE17	SP	CS pos: 25-26. Pr: 0.8485	Planctomycetia	Pirellulales	Pirellulaceae
GCA_007741475	CP036261.1_1408	CE7	SP	CS pos: 28-29. Pr: 0.9665	Planctomycetia	Pirellulales	Pirellulaceae
GCA_007741475	CP036261.1_1411	PL10_3	OTHER	NA	Planctomycetia	Pirellulales	Pirellulaceae
GCA_007741475	CP036261.1_1475	CE1	SP	CS pos: 19-20. Pr: 0.6886	Planctomycetia	Pirellulales	Pirellulaceae
GCA_007741475	CP036261.1_1493	CBM47	SP	CS pos: 34-35. Pr: 0.7385	Planctomycetia	Pirellulales	Pirellulaceae
GCA_007741475	CP036261.1_15	GH165	SP	CS pos: 24-25. Pr: 0.9717	Planctomycetia	Pirellulales	Pirellulaceae
GCA_007741475	CP036261.1_1511	CE14	OTHER	NA	Planctomycetia	Pirellulales	Pirellulaceae
GCA_007741475	CP036261.1_1555	GH109	OTHER	NA	Planctomycetia	Pirellulales	Pirellulaceae
GCA_007741475	CP036261.1_1593	CE4	OTHER	NA	Planctomycetia	Pirellulales	Pirellulaceae
GCA_007741475	CP036261.1_1600	CBM67	SP	CS pos: 29-30. Pr: 0.5875	Planctomycetia	Pirellulales	Pirellulaceae
GCA_007741475	CP036261.1_1602	CE3	SP	CS pos: 24-25. Pr: 0.6871	Planctomycetia	Pirellulales	Pirellulaceae
GCA_007741475	CP036261.1_1663	GH138	SP	CS pos: 43-44. Pr: 0.3614	Planctomycetia	Pirellulales	Pirellulaceae
GCA_007741475	CP036261.1_1680	CE4	SP	CS pos: 20-21. Pr: 0.9810	Planctomycetia	Pirellulales	Pirellulaceae
GCA_007741475	CP036261.1_192	GH97	SP	CS pos: 26-27. Pr: 0.9581	Planctomycetia	Pirellulales	Pirellulaceae
GCA_007741475	CP036261.1_1981	CE1	SP	CS pos: 23-24. Pr: 0.9794	Planctomycetia	Pirellulales	Pirellulaceae
GCA_007741475	CP036261.1_2122	GH33	TAT	CS pos: 29-30. Pr: 0.9093	Planctomycetia	Pirellulales	Pirellulaceae
GCA_007741475	CP036261.1_2160	GH33	TAT	CS pos: 28-29. Pr: 0.9208	Planctomycetia	Pirellulales	Pirellulaceae
GCA_007741475	CP036261.1_2200	CE9	OTHER	NA	Planctomycetia	Pirellulales	Pirellulaceae
GCA_007741475	CP036261.1_2287	CBM51	OTHER	NA	Planctomycetia	Pirellulales	Pirellulaceae
GCA_007741475	CP036261.1_2357	CBM32	SP	CS pos: 30-31. Pr: 0.9701	Planctomycetia	Pirellulales	Pirellulaceae
GCA_007741475	CP036261.1_2383	CE4	OTHER	NA	Planctomycetia	Pirellulales	Pirellulaceae
GCA_007741475	CP036261.1_2385	CE14	OTHER	NA	Planctomycetia	Pirellulales	Pirellulaceae
GCA_007741475	CP036261.1_2402	CBM48	OTHER	NA	Planctomycetia	Pirellulales	Pirellulaceae
GCA_007741475	CP036261.1_2402	GH13_9	OTHER	NA	Planctomycetia	Pirellulales	Pirellulaceae
GCA_007741475	CP036261.1_2413	GH109	TAT	CS pos: 32-33. Pr: 0.6501	Planctomycetia	Pirellulales	Pirellulaceae
GCA_007741475	CP036261.1_2438	GH10	OTHER	NA	Planctomycetia	Pirellulales	Pirellulaceae
GCA_007741475	CP036261.1_2454	CE15	SP	CS pos: 30-31. Pr: 0.9202	Planctomycetia	Pirellulales	Pirellulaceae
GCA_007741475	CP036261.1_2519	CE4	OTHER	NA	Planctomycetia	Pirellulales	Pirellulaceae
GCA_007741475	CP036261.1_2645	GH33	SP	CS pos: 22-23. Pr: 0.7270	Planctomycetia	Pirellulales	Pirellulaceae
GCA_007741475	CP036261.1_2647	GH33	SP	CS pos: 31-32. Pr: 0.7849	Planctomycetia	Pirellulales	Pirellulaceae
GCA_007741475	CP036261.1_2679	GH109	TAT	CS pos: 26-27. Pr: 0.9365	Planctomycetia	Pirellulales	Pirellulaceae
GCA_007741475	CP036261.1_2751	GH10	SP	CS pos: 25-26. Pr: 0.9283	Planctomycetia	Pirellulales	Pirellulaceae
GCA_007741475	CP036261.1_2809	GH105	SP	CS pos: 25-26. Pr: 0.9670	Planctomycetia	Pirellulales	Pirellulaceae
GCA_007741475	CP036261.1_2821	GH57	OTHER	NA	Planctomycetia	Pirellulales	Pirellulaceae
GCA_007741475	CP036261.1_2830	GH33	OTHER	NA	Planctomycetia	Pirellulales	Pirellulaceae
GCA_007741475	CP036261.1_2871	GH33	OTHER	NA	Planctomycetia	Pirellulales	Pirellulaceae
GCA_007741475	CP036261.1_2898	CE15	SP	CS pos: 28-29. Pr: 0.9614	Planctomycetia	Pirellulales	Pirellulaceae
GCA_007741475	CP036261.1_29	GH33	LIPO	CS pos: 18-19. Pr: 0.5342	Planctomycetia	Pirellulales	Pirellulaceae
GCA_007741475	CP036261.1_2913	CE1	SP	CS pos: 21-22. Pr: 0.9708	Planctomycetia	Pirellulales	Pirellulaceae
GCA_007741475	CP036261.1_3016	GH158	SP	CS pos: 27-28. Pr: 0.9737	Planctomycetia	Pirellulales	Pirellulaceae
GCA_007741475	CP036261.1_3034	CBM67	SP	CS pos: 31-32. Pr: 0.9722	Planctomycetia	Pirellulales	Pirellulaceae
GCA_007741475	CP036261.1_3116	GH133	OTHER	NA	Planctomycetia	Pirellulales	Pirellulaceae
GCA_007741475	CP036261.1_3134	GH165	SP	CS pos: 28-29. Pr: 0.7449	Planctomycetia	Pirellulales	Pirellulaceae
GCA_007741475	CP036261.1_32	CBM66	SP	CS pos: 21-22. Pr: 0.9752	Planctomycetia	Pirellulales	Pirellulaceae
GCA_007741475	CP036261.1_3220	GH92	OTHER	NA	Planctomycetia	Pirellulales	Pirellulaceae
GCA_007741475	CP036261.1_3263	GH109	OTHER	NA	Planctomycetia	Pirellulales	Pirellulaceae
GCA_007741475	CP036261.1_3359	CE1	SP	CS pos: 28-29. Pr: 0.9565	Planctomycetia	Pirellulales	Pirellulaceae
GCA_007741475	CP036261.1_3378	GH109	TAT	CS pos: 29-30. Pr: 0.9020	Planctomycetia	Pirellulales	Pirellulaceae
GCA_007741475	CP036261.1_3399	CE15	SP	CS pos: 26-27. Pr: 0.9778	Planctomycetia	Pirellulales	Pirellulaceae
GCA_007741475	CP036261.1_3463	GH109	TAT	CS pos: 35-36. Pr: 0.9085	Planctomycetia	Pirellulales	Pirellulaceae
GCA_007741475	CP036261.1_3605	CE6	SP	CS pos: 38-39. Pr: 0.8754	Planctomycetia	Pirellulales	Pirellulaceae
GCA_007741475	CP036261.1_3615	GH13_4	OTHER	NA	Planctomycetia	Pirellulales	Pirellulaceae
GCA_007741475	CP036261.1_3618	CE17	SP	CS pos: 32-33. Pr: 0.9240	Planctomycetia	Pirellulales	Pirellulaceae
GCA_007741475	CP036261.1_3619	GH141	OTHER	NA	Planctomycetia	Pirellulales	Pirellulaceae
GCA_007741475	CP036261.1_3656	CE15	SP	CS pos: 18-19. Pr: 0.9689	Planctomycetia	Pirellulales	Pirellulaceae
GCA_007741475	CP036261.1_3674	CE1	OTHER	NA	Planctomycetia	Pirellulales	Pirellulaceae
GCA_007741475	CP036261.1_3804	GH77	OTHER	NA	Planctomycetia	Pirellulales	Pirellulaceae
GCA_007741475	CP036261.1_3943	GH109	TAT	CS pos: 33-34. Pr: 0.8324	Planctomycetia	Pirellulales	Pirellulaceae
GCA_007741475	CP036261.1_3971	GH13_11	OTHER	NA	Planctomycetia	Pirellulales	Pirellulaceae
GCA_007741475	CP036261.1_3983	CE1	OTHER	NA	Planctomycetia	Pirellulales	Pirellulaceae
GCA_007741475	CP036261.1_3998	GH156	SP	CS pos: 24-25. Pr: 0.9769	Planctomycetia	Pirellulales	Pirellulaceae
GCA_007741475	CP036261.1_3999	GH33	SP	CS pos: 24-25. Pr: 0.9757	Planctomycetia	Pirellulales	Pirellulaceae
GCA_007741475	CP036261.1_4107	GH33	SP	CS pos: 24-25. Pr: 0.9752	Planctomycetia	Pirellulales	Pirellulaceae
GCA_007741475	CP036261.1_4153	GH109	TAT	CS pos: 29-30. Pr: 0.9351	Planctomycetia	Pirellulales	Pirellulaceae
GCA_007741475	CP036261.1_4195	GH13_10	OTHER	NA	Planctomycetia	Pirellulales	Pirellulaceae
GCA_007741475	CP036261.1_4250	CE1	SP	CS pos: 21-22. Pr: 0.9705	Planctomycetia	Pirellulales	Pirellulaceae
GCA_007741475	CP036261.1_4290	CE7	TAT	CS pos: 34-35. Pr: 0.6480	Planctomycetia	Pirellulales	Pirellulaceae
GCA_007741475	CP036261.1_4456	CE3	SP	CS pos: 29-30. Pr: 0.9514	Planctomycetia	Pirellulales	Pirellulaceae
GCA_007741475	CP036261.1_446	CE3	SP	CS pos: 31-32. Pr: 0.8113	Planctomycetia	Pirellulales	Pirellulaceae
GCA_007741475	CP036261.1_4538	GH163	SP	CS pos: 24-25. Pr: 0.9728	Planctomycetia	Pirellulales	Pirellulaceae
GCA_007741475	CP036261.1_4557	CE1	SP	CS pos: 22-23. Pr: 0.9770	Planctomycetia	Pirellulales	Pirellulaceae
GCA_007741475	CP036261.1_4711	CE15	SP	CS pos: 27-28. Pr: 0.4834	Planctomycetia	Pirellulales	Pirellulaceae
GCA_007741475	CP036261.1_4723	AA3_2	OTHER	NA	Planctomycetia	Pirellulales	Pirellulaceae
GCA_007741475	CP036261.1_4731	GH109	TAT	CS pos: 36-37. Pr: 0.8650	Planctomycetia	Pirellulales	Pirellulaceae
GCA_007741475	CP036261.1_4778	CE14	SP	CS pos: 23-24. Pr: 0.9761	Planctomycetia	Pirellulales	Pirellulaceae
GCA_007741475	CP036261.1_4804	CE7	SP	CS pos: 24-25. Pr: 0.9777	Planctomycetia	Pirellulales	Pirellulaceae
GCA_007741475	CP036261.1_4880	GH109	TAT	CS pos: 33-34. Pr: 0.9112	Planctomycetia	Pirellulales	Pirellulaceae
GCA_007741475	CP036261.1_4908	GH109	OTHER	NA	Planctomycetia	Pirellulales	Pirellulaceae
GCA_007741475	CP036261.1_5157	CE15	SP	CS pos: 20-21. Pr: 0.9715	Planctomycetia	Pirellulales	Pirellulaceae
GCA_007741475	CP036261.1_5158	GH63	OTHER	NA	Planctomycetia	Pirellulales	Pirellulaceae
GCA_007741475	CP036261.1_5191	CE11	OTHER	NA	Planctomycetia	Pirellulales	Pirellulaceae
GCA_007741475	CP036261.1_522	GH163	SP	CS pos: 22-23. Pr: 0.9721	Planctomycetia	Pirellulales	Pirellulaceae
GCA_007741475	CP036261.1_5231	CE1	SP	CS pos: 32-33. Pr: 0.9473	Planctomycetia	Pirellulales	Pirellulaceae
GCA_007741475	CP036261.1_5322	GH32	LIPO	CS pos: 24-25. Pr: 0.4498	Planctomycetia	Pirellulales	Pirellulaceae
GCA_007741475	CP036261.1_595	CBM6	SP	CS pos: 28-29. Pr: 0.9010	Planctomycetia	Pirellulales	Pirellulaceae
GCA_007741475	CP036261.1_60	GH109	OTHER	NA	Planctomycetia	Pirellulales	Pirellulaceae
GCA_007741475	CP036261.1_63	PL7_3	SP	CS pos: 20-21. Pr: 0.9768	Planctomycetia	Pirellulales	Pirellulaceae
GCA_007741475	CP036261.1_693	GH109	TAT	CS pos: 27-28. Pr: 0.8581	Planctomycetia	Pirellulales	Pirellulaceae
GCA_007741475	CP036261.1_727	PL9	SP	CS pos: 29-30. Pr: 0.9673	Planctomycetia	Pirellulales	Pirellulaceae
GCA_007741475	CP036261.1_806	GH33	LIPO	CS pos: 24-25. Pr: 0.7031	Planctomycetia	Pirellulales	Pirellulaceae
GCA_007741475	CP036261.1_808	CE1	OTHER	NA	Planctomycetia	Pirellulales	Pirellulaceae
GCA_007741475	CP036261.1_809	GH165	TAT	CS pos: 30-31. Pr: 0.9027	Planctomycetia	Pirellulales	Pirellulaceae
GCA_007741475	CP036261.1_810	GH109	TAT	CS pos: 35-36. Pr: 0.9293	Planctomycetia	Pirellulales	Pirellulaceae
GCA_007741475	CP036261.1_901	CBM67	SP	CS pos: 28-29. Pr: 0.9696	Planctomycetia	Pirellulales	Pirellulaceae
GCA_007741475	CP036261.1_95	CE1	SP	CS pos: 22-23. Pr: 0.9664	Planctomycetia	Pirellulales	Pirellulaceae
GCA_007741475	CP036261.1_985	GH33	SP	CS pos: 26-27. Pr: 0.8002	Planctomycetia	Pirellulales	Pirellulaceae
GCA_007741495	CP036262.1_1033	GH57	OTHER	NA	Planctomycetia	Pirellulales	Pirellulaceae
GCA_007741495	CP036262.1_1094	GH140	SP	CS pos: 22-23. Pr: 0.9332	Planctomycetia	Pirellulales	Pirellulaceae
GCA_007741495	CP036262.1_1378	CBM47	SP	CS pos: 19-20. Pr: 0.9792	Planctomycetia	Pirellulales	Pirellulaceae
GCA_007741495	CP036262.1_1420	CBM48	OTHER	NA	Planctomycetia	Pirellulales	Pirellulaceae
GCA_007741495	CP036262.1_1420	GH13_9	OTHER	NA	Planctomycetia	Pirellulales	Pirellulaceae
GCA_007741495	CP036262.1_1463	CE17	SP	CS pos: 21-22. Pr: 0.9705	Planctomycetia	Pirellulales	Pirellulaceae
GCA_007741495	CP036262.1_1465	GH109	TAT	CS pos: 40-41. Pr: 0.8450	Planctomycetia	Pirellulales	Pirellulaceae
GCA_007741495	CP036262.1_1528	GH63	OTHER	NA	Planctomycetia	Pirellulales	Pirellulaceae
GCA_007741495	CP036262.1_1595	GH109	TAT	CS pos: 50-51. Pr: 0.8939	Planctomycetia	Pirellulales	Pirellulaceae
GCA_007741495	CP036262.1_1722	CE14	OTHER	NA	Planctomycetia	Pirellulales	Pirellulaceae
GCA_007741495	CP036262.1_1782	GH109	TAT	CS pos: 31-32. Pr: 0.9573	Planctomycetia	Pirellulales	Pirellulaceae
GCA_007741495	CP036262.1_1840	CE15	SP	CS pos: 21-22. Pr: 0.8555	Planctomycetia	Pirellulales	Pirellulaceae
GCA_007741495	CP036262.1_1986	CE14	OTHER	NA	Planctomycetia	Pirellulales	Pirellulaceae
GCA_007741495	CP036262.1_2047	CE11	OTHER	NA	Planctomycetia	Pirellulales	Pirellulaceae
GCA_007741495	CP036262.1_2107	CE1	SP	CS pos: 31-32. Pr: 0.6581	Planctomycetia	Pirellulales	Pirellulaceae
GCA_007741495	CP036262.1_217	CE9	OTHER	NA	Planctomycetia	Pirellulales	Pirellulaceae
GCA_007741495	CP036262.1_218	CE1	SP	CS pos: 31-32. Pr: 0.9641	Planctomycetia	Pirellulales	Pirellulaceae
GCA_007741495	CP036262.1_2236	PL1_2	OTHER	NA	Planctomycetia	Pirellulales	Pirellulaceae
GCA_007741495	CP036262.1_2247	GH109	TAT	CS pos: 26-27. Pr: 0.9253	Planctomycetia	Pirellulales	Pirellulaceae
GCA_007741495	CP036262.1_2264	GH109	TAT	CS pos: 31-32. Pr: 0.9358	Planctomycetia	Pirellulales	Pirellulaceae
GCA_007741495	CP036262.1_2307	CE1	OTHER	NA	Planctomycetia	Pirellulales	Pirellulaceae
GCA_007741495	CP036262.1_2337	GH165	SP	CS pos: 38-39. Pr: 0.8894	Planctomycetia	Pirellulales	Pirellulaceae
GCA_007741495	CP036262.1_2430	PL10_3	OTHER	NA	Planctomycetia	Pirellulales	Pirellulaceae
GCA_007741495	CP036262.1_2494	GH109	OTHER	NA	Planctomycetia	Pirellulales	Pirellulaceae
GCA_007741495	CP036262.1_2529	GH33	SP	CS pos: 28-29. Pr: 0.9752	Planctomycetia	Pirellulales	Pirellulaceae
GCA_007741495	CP036262.1_2581	CBM51	OTHER	NA	Planctomycetia	Pirellulales	Pirellulaceae
GCA_007741495	CP036262.1_2676	GH33	SP	CS pos: 34-35. Pr: 0.8954	Planctomycetia	Pirellulales	Pirellulaceae
GCA_007741495	CP036262.1_2677	GH33	SP	CS pos: 34-35. Pr: 0.9449	Planctomycetia	Pirellulales	Pirellulaceae
GCA_007741495	CP036262.1_2709	GH13_11	OTHER	NA	Planctomycetia	Pirellulales	Pirellulaceae
GCA_007741495	CP036262.1_2735	GH163	SP	CS pos: 32-33. Pr: 0.6244	Planctomycetia	Pirellulales	Pirellulaceae
GCA_007741495	CP036262.1_2787	CE4	OTHER	NA	Planctomycetia	Pirellulales	Pirellulaceae
GCA_007741495	CP036262.1_2846	GH5	SP	CS pos: 21-22. Pr: 0.9567	Planctomycetia	Pirellulales	Pirellulaceae
GCA_007741495	CP036262.1_287	CE1	SP	CS pos: 30-31. Pr: 0.9580	Planctomycetia	Pirellulales	Pirellulaceae
GCA_007741495	CP036262.1_2955	GH141	SP	CS pos: 32-33. Pr: 0.9088	Planctomycetia	Pirellulales	Pirellulaceae
GCA_007741495	CP036262.1_2956	GH168	SP	CS pos: 35-36. Pr: 0.9745	Planctomycetia	Pirellulales	Pirellulaceae
GCA_007741495	CP036262.1_2957	GH29	SP	CS pos: 26-27. Pr: 0.4615	Planctomycetia	Pirellulales	Pirellulaceae
GCA_007741495	CP036262.1_2961	CE15	SP	CS pos: 21-22. Pr: 0.9121	Planctomycetia	Pirellulales	Pirellulaceae
GCA_007741495	CP036262.1_297	GH165	SP	CS pos: 28-29. Pr: 0.5757	Planctomycetia	Pirellulales	Pirellulaceae
GCA_007741495	CP036262.1_300	CE1	SP	CS pos: 20-21. Pr: 0.9030	Planctomycetia	Pirellulales	Pirellulaceae
GCA_007741495	CP036262.1_3006	GH168	OTHER	NA	Planctomycetia	Pirellulales	Pirellulaceae
GCA_007741495	CP036262.1_3011	CE7	SP	CS pos: 19-20. Pr: 0.9754	Planctomycetia	Pirellulales	Pirellulaceae
GCA_007741495	CP036262.1_3015	CE15	SP	CS pos: 37-38. Pr: 0.9670	Planctomycetia	Pirellulales	Pirellulaceae
GCA_007741495	CP036262.1_3059	GH32	SP	CS pos: 22-23. Pr: 0.9478	Planctomycetia	Pirellulales	Pirellulaceae
GCA_007741495	CP036262.1_3072	GH13_11	OTHER	NA	Planctomycetia	Pirellulales	Pirellulaceae
GCA_007741495	CP036262.1_3090	GH33	SP	CS pos: 25-26. Pr: 0.9458	Planctomycetia	Pirellulales	Pirellulaceae
GCA_007741495	CP036262.1_3095	CE1	LIPO	CS pos: 20-21. Pr: 0.9214	Planctomycetia	Pirellulales	Pirellulaceae
GCA_007741495	CP036262.1_3095	CE1	LIPO	CS pos: 20-21. Pr: 0.9214	Planctomycetia	Pirellulales	Pirellulaceae
GCA_007741495	CP036262.1_3103	GH163	SP	CS pos: 31-32. Pr: 0.9746	Planctomycetia	Pirellulales	Pirellulaceae
GCA_007741495	CP036262.1_3120	CE7	SP	CS pos: 48-49. Pr: 0.5803	Planctomycetia	Pirellulales	Pirellulaceae
GCA_007741495	CP036262.1_3124	GH109	TAT	CS pos: 31-32. Pr: 0.5596	Planctomycetia	Pirellulales	Pirellulaceae
GCA_007741495	CP036262.1_3175	PL31	SP	CS pos: 24-25. Pr: 0.9731	Planctomycetia	Pirellulales	Pirellulaceae
GCA_007741495	CP036262.1_3194	CBM48	OTHER	NA	Planctomycetia	Pirellulales	Pirellulaceae
GCA_007741495	CP036262.1_3194	GH13_11	OTHER	NA	Planctomycetia	Pirellulales	Pirellulaceae
GCA_007741495	CP036262.1_3201	CE7	SP	CS pos: 30-31. Pr: 0.7747	Planctomycetia	Pirellulales	Pirellulaceae
GCA_007741495	CP036262.1_3266	GH140	SP	CS pos: 21-22. Pr: 0.9755	Planctomycetia	Pirellulales	Pirellulaceae
GCA_007741495	CP036262.1_3311	GH109	TAT	CS pos: 41-42. Pr: 0.8050	Planctomycetia	Pirellulales	Pirellulaceae
GCA_007741495	CP036262.1_3313	CE14	SP	CS pos: 57-58. Pr: 0.4641	Planctomycetia	Pirellulales	Pirellulaceae
GCA_007741495	CP036262.1_3373	CE17	SP	CS pos: 19-20. Pr: 0.9757	Planctomycetia	Pirellulales	Pirellulaceae
GCA_007741495	CP036262.1_3436	GH136	SP	CS pos: 20-21. Pr: 0.9779	Planctomycetia	Pirellulales	Pirellulaceae
GCA_007741495	CP036262.1_3465	PL6	SP	CS pos: 26-27. Pr: 0.9190	Planctomycetia	Pirellulales	Pirellulaceae
GCA_007741495	CP036262.1_3614	CE15	SP	CS pos: 20-21. Pr: 0.9711	Planctomycetia	Pirellulales	Pirellulaceae
GCA_007741495	CP036262.1_3737	CBM67	SP	CS pos: 26-27. Pr: 0.9721	Planctomycetia	Pirellulales	Pirellulaceae
GCA_007741495	CP036262.1_3737	GH78	SP	CS pos: 26-27. Pr: 0.9721	Planctomycetia	Pirellulales	Pirellulaceae
GCA_007741495	CP036262.1_3808	GH77	OTHER	NA	Planctomycetia	Pirellulales	Pirellulaceae
GCA_007741495	CP036262.1_3872	PL10_3	SP	CS pos: 20-21. Pr: 0.9399	Planctomycetia	Pirellulales	Pirellulaceae
GCA_007741495	CP036262.1_3958	GH109	OTHER	NA	Planctomycetia	Pirellulales	Pirellulaceae
GCA_007741495	CP036262.1_3976	CE1	OTHER	NA	Planctomycetia	Pirellulales	Pirellulaceae
GCA_007741495	CP036262.1_4027	CBM67	SP	CS pos: 29-30. Pr: 0.5592	Planctomycetia	Pirellulales	Pirellulaceae
GCA_007741495	CP036262.1_4036	CE14	OTHER	NA	Planctomycetia	Pirellulales	Pirellulaceae
GCA_007741495	CP036262.1_4067	PL7_3	SP	CS pos: 24-25. Pr: 0.9607	Planctomycetia	Pirellulales	Pirellulaceae
GCA_007741495	CP036262.1_4070	CE15	LIPO	CS pos: 18-19. Pr: 0.4763	Planctomycetia	Pirellulales	Pirellulaceae
GCA_007741495	CP036262.1_4072	CE6	SP	CS pos: 30-31. Pr: 0.8546	Planctomycetia	Pirellulales	Pirellulaceae
GCA_007741495	CP036262.1_4072	GH33	SP	CS pos: 30-31. Pr: 0.8546	Planctomycetia	Pirellulales	Pirellulaceae
GCA_007741495	CP036262.1_4198	GH13_10	OTHER	NA	Planctomycetia	Pirellulales	Pirellulaceae
GCA_007741495	CP036262.1_4217	CE15	SP	CS pos: 26-27. Pr: 0.9382	Planctomycetia	Pirellulales	Pirellulaceae
GCA_007741495	CP036262.1_4317	GH109	OTHER	NA	Planctomycetia	Pirellulales	Pirellulaceae
GCA_007741495	CP036262.1_4351	CE4	OTHER	NA	Planctomycetia	Pirellulales	Pirellulaceae
GCA_007741495	CP036262.1_4434	GH109	TAT	CS pos: 40-41. Pr: 0.5454	Planctomycetia	Pirellulales	Pirellulaceae
GCA_007741495	CP036262.1_4439	CE12	SP	CS pos: 24-25. Pr: 0.9069	Planctomycetia	Pirellulales	Pirellulaceae
GCA_007741495	CP036262.1_4465	GH109	OTHER	NA	Planctomycetia	Pirellulales	Pirellulaceae
GCA_007741495	CP036262.1_4506	CBM48	OTHER	NA	Planctomycetia	Pirellulales	Pirellulaceae
GCA_007741495	CP036262.1_4506	GH13_9	OTHER	NA	Planctomycetia	Pirellulales	Pirellulaceae
GCA_007741495	CP036262.1_4563	PL12_3	OTHER	NA	Planctomycetia	Pirellulales	Pirellulaceae
GCA_007741495	CP036262.1_4643	CE1	SP	CS pos: 20-21. Pr: 0.9375	Planctomycetia	Pirellulales	Pirellulaceae
GCA_007741495	CP036262.1_4800	PL14_3	SP	CS pos: 27-28. Pr: 0.5030	Planctomycetia	Pirellulales	Pirellulaceae
GCA_007741495	CP036262.1_4948	CBM67	SP	CS pos: 32-33. Pr: 0.9689	Planctomycetia	Pirellulales	Pirellulaceae
GCA_007741495	CP036262.1_4982	CBM32	SP	CS pos: 22-23. Pr: 0.9613	Planctomycetia	Pirellulales	Pirellulaceae
GCA_007741495	CP036262.1_5011	CE1	SP	CS pos: 24-25. Pr: 0.9767	Planctomycetia	Pirellulales	Pirellulaceae
GCA_007741495	CP036262.1_505	CBM32	SP	CS pos: 29-30. Pr: 0.9589	Planctomycetia	Pirellulales	Pirellulaceae
GCA_007741495	CP036262.1_507	GH141	OTHER	NA	Planctomycetia	Pirellulales	Pirellulaceae
GCA_007741495	CP036262.1_508	GH109	TAT	CS pos: 32-33. Pr: 0.8091	Planctomycetia	Pirellulales	Pirellulaceae
GCA_007741495	CP036262.1_512	GH33	SP	CS pos: 22-23. Pr: 0.9818	Planctomycetia	Pirellulales	Pirellulaceae
GCA_007741495	CP036262.1_5127	CE4	OTHER	NA	Planctomycetia	Pirellulales	Pirellulaceae
GCA_007741495	CP036262.1_5160	GH109	TAT	CS pos: 34-35. Pr: 0.9192	Planctomycetia	Pirellulales	Pirellulaceae
GCA_007741495	CP036262.1_5164	CE9	OTHER	NA	Planctomycetia	Pirellulales	Pirellulaceae
GCA_007741495	CP036262.1_5486	GH13_4	OTHER	NA	Planctomycetia	Pirellulales	Pirellulaceae
GCA_007741495	CP036262.1_574	GH97	SP	CS pos: 23-24. Pr: 0.9755	Planctomycetia	Pirellulales	Pirellulaceae
GCA_007741495	CP036262.1_596	GH109	TAT	CS pos: 32-33. Pr: 0.8485	Planctomycetia	Pirellulales	Pirellulaceae
GCA_007741495	CP036262.1_60	GH2	SP	CS pos: 41-42. Pr: 0.8185	Planctomycetia	Pirellulales	Pirellulaceae
GCA_007741495	CP036262.1_604	CE4	SP	CS pos: 19-20. Pr: 0.9737	Planctomycetia	Pirellulales	Pirellulaceae
GCA_007741495	CP036262.1_650	CE1	OTHER	NA	Planctomycetia	Pirellulales	Pirellulaceae
GCA_007741495	CP036262.1_816	CE17	SP	CS pos: 30-31. Pr: 0.9389	Planctomycetia	Pirellulales	Pirellulaceae
GCA_007741515	CP036263.1_1221	PL6	SP	CS pos: 27-28. Pr: 0.9743	Planctomycetia	Pirellulales	Ga0077529
GCA_007741515	CP036263.1_1271	GH13_18	OTHER	NA	Planctomycetia	Pirellulales	Ga0077529
GCA_007741515	CP036263.1_1334	GH10	SP	CS pos: 22-23. Pr: 0.9797	Planctomycetia	Pirellulales	Ga0077529
GCA_007741515	CP036263.1_1367	CBM57	OTHER	NA	Planctomycetia	Pirellulales	Ga0077529
GCA_007741515	CP036263.1_1444	GH165	SP	CS pos: 28-29. Pr: 0.9534	Planctomycetia	Pirellulales	Ga0077529
GCA_007741515	CP036263.1_1452	GH29	SP	CS pos: 38-39. Pr: 0.9334	Planctomycetia	Pirellulales	Ga0077529
GCA_007741515	CP036263.1_1455	CE15	SP	CS pos: 42-43. Pr: 0.8524	Planctomycetia	Pirellulales	Ga0077529
GCA_007741515	CP036263.1_1456	GH29	LIPO	CS pos: 21-22. Pr: 0.5012	Planctomycetia	Pirellulales	Ga0077529
GCA_007741515	CP036263.1_1473	CE9	OTHER	NA	Planctomycetia	Pirellulales	Ga0077529
GCA_007741515	CP036263.1_1540	CBM6	SP	CS pos: 30-31. Pr: 0.7659	Planctomycetia	Pirellulales	Ga0077529
GCA_007741515	CP036263.1_1542	GH9	SP	CS pos: 25-26. Pr: 0.9182	Planctomycetia	Pirellulales	Ga0077529
GCA_007741515	CP036263.1_1542	CE4	SP	CS pos: 25-26. Pr: 0.9182	Planctomycetia	Pirellulales	Ga0077529
GCA_007741515	CP036263.1_1548	GH3	OTHER	NA	Planctomycetia	Pirellulales	Ga0077529
GCA_007741515	CP036263.1_1610	GH109	TAT	CS pos: 30-31. Pr: 0.9279	Planctomycetia	Pirellulales	Ga0077529
GCA_007741515	CP036263.1_1672	GH1	OTHER	NA	Planctomycetia	Pirellulales	Ga0077529
GCA_007741515	CP036263.1_170	GH109	TAT	CS pos: 40-41. Pr: 0.9239	Planctomycetia	Pirellulales	Ga0077529
GCA_007741515	CP036263.1_1701	CE11	OTHER	NA	Planctomycetia	Pirellulales	Ga0077529
GCA_007741515	CP036263.1_1741	GH16_13	LIPO	CS pos: 19-20. Pr: 0.4492	Planctomycetia	Pirellulales	Ga0077529
GCA_007741515	CP036263.1_1753	GH127	OTHER	NA	Planctomycetia	Pirellulales	Ga0077529
GCA_007741515	CP036263.1_1755	GH16_13	SP	CS pos: 23-24. Pr: 0.9477	Planctomycetia	Pirellulales	Ga0077529
GCA_007741515	CP036263.1_1756	GH16_13	SP	CS pos: 27-28. Pr: 0.9697	Planctomycetia	Pirellulales	Ga0077529
GCA_007741515	CP036263.1_176	GH94	OTHER	NA	Planctomycetia	Pirellulales	Ga0077529
GCA_007741515	CP036263.1_1790	GH32	OTHER	NA	Planctomycetia	Pirellulales	Ga0077529
GCA_007741515	CP036263.1_1801	CBM48	OTHER	NA	Planctomycetia	Pirellulales	Ga0077529
GCA_007741515	CP036263.1_1801	GH13_9	OTHER	NA	Planctomycetia	Pirellulales	Ga0077529
GCA_007741515	CP036263.1_1869	GH114	SP	CS pos: 25-26. Pr: 0.9772	Planctomycetia	Pirellulales	Ga0077529
GCA_007741515	CP036263.1_2067	GH33	SP	CS pos: 35-36. Pr: 0.7530	Planctomycetia	Pirellulales	Ga0077529
GCA_007741515	CP036263.1_2068	GH33	SP	CS pos: 32-33. Pr: 0.7815	Planctomycetia	Pirellulales	Ga0077529
GCA_007741515	CP036263.1_2069	GH33	SP	CS pos: 35-36. Pr: 0.9409	Planctomycetia	Pirellulales	Ga0077529
GCA_007741515	CP036263.1_2070	GH33	SP	CS pos: 38-39. Pr: 0.9510	Planctomycetia	Pirellulales	Ga0077529
GCA_007741515	CP036263.1_2075	GH33	SP	CS pos: 32-33. Pr: 0.5965	Planctomycetia	Pirellulales	Ga0077529
GCA_007741515	CP036263.1_2083	GH145	SP	CS pos: 42-43. Pr: 0.5128	Planctomycetia	Pirellulales	Ga0077529
GCA_007741515	CP036263.1_2086	GH33	SP	CS pos: 25-26. Pr: 0.9432	Planctomycetia	Pirellulales	Ga0077529
GCA_007741515	CP036263.1_2089	GH33	SP	CS pos: 35-36. Pr: 0.8462	Planctomycetia	Pirellulales	Ga0077529
GCA_007741515	CP036263.1_2115	CBM38	SP	CS pos: 25-26. Pr: 0.9777	Planctomycetia	Pirellulales	Ga0077529
GCA_007741515	CP036263.1_2123	GH156	SP	CS pos: 27-28. Pr: 0.9685	Planctomycetia	Pirellulales	Ga0077529
GCA_007741515	CP036263.1_2127	GH33	SP	CS pos: 30-31. Pr: 0.5259	Planctomycetia	Pirellulales	Ga0077529
GCA_007741515	CP036263.1_2173	GH13_11	OTHER	NA	Planctomycetia	Pirellulales	Ga0077529
GCA_007741515	CP036263.1_218	CE4	OTHER	NA	Planctomycetia	Pirellulales	Ga0077529
GCA_007741515	CP036263.1_2225	CE14	OTHER	NA	Planctomycetia	Pirellulales	Ga0077529
GCA_007741515	CP036263.1_2271	CE4	OTHER	NA	Planctomycetia	Pirellulales	Ga0077529
GCA_007741515	CP036263.1_2328	CE9	OTHER	NA	Planctomycetia	Pirellulales	Ga0077529
GCA_007741515	CP036263.1_2347	GH33	SP	CS pos: 24-25. Pr: 0.9761	Planctomycetia	Pirellulales	Ga0077529
GCA_007741515	CP036263.1_2349	GH163	OTHER	NA	Planctomycetia	Pirellulales	Ga0077529
GCA_007741515	CP036263.1_2360	GH33	SP	CS pos: 26-27. Pr: 0.9648	Planctomycetia	Pirellulales	Ga0077529
GCA_007741515	CP036263.1_2370	GH109	TAT	CS pos: 33-34. Pr: 0.9276	Planctomycetia	Pirellulales	Ga0077529
GCA_007741515	CP036263.1_2386	GH109	TAT	CS pos: 28-29. Pr: 0.9624	Planctomycetia	Pirellulales	Ga0077529
GCA_007741515	CP036263.1_2404	CE9	OTHER	NA	Planctomycetia	Pirellulales	Ga0077529
GCA_007741515	CP036263.1_2405	CE14	OTHER	NA	Planctomycetia	Pirellulales	Ga0077529
GCA_007741515	CP036263.1_2447	GH5_41	SP	CS pos: 20-21. Pr: 0.9802	Planctomycetia	Pirellulales	Ga0077529
GCA_007741515	CP036263.1_2449	GH130	OTHER	NA	Planctomycetia	Pirellulales	Ga0077529
GCA_007741515	CP036263.1_2455	GH113	SP	CS pos: 28-29. Pr: 0.9750	Planctomycetia	Pirellulales	Ga0077529
GCA_007741515	CP036263.1_2469	GH136	SP	CS pos: 31-32. Pr: 0.4774	Planctomycetia	Pirellulales	Ga0077529
GCA_007741515	CP036263.1_2471	GH136	SP	CS pos: 27-28. Pr: 0.9320	Planctomycetia	Pirellulales	Ga0077529
GCA_007741515	CP036263.1_2515	AA1_2	TAT	CS pos: 36-37. Pr: 0.9094	Planctomycetia	Pirellulales	Ga0077529
GCA_007741515	CP036263.1_2560	GH156	OTHER	NA	Planctomycetia	Pirellulales	Ga0077529
GCA_007741515	CP036263.1_2563	GH156	OTHER	NA	Planctomycetia	Pirellulales	Ga0077529
GCA_007741515	CP036263.1_2567	GH156	SP	CS pos: 29-30. Pr: 0.8812	Planctomycetia	Pirellulales	Ga0077529
GCA_007741515	CP036263.1_2568	GH33	OTHER	NA	Planctomycetia	Pirellulales	Ga0077529
GCA_007741515	CP036263.1_2609	PL9	SP	CS pos: 26-27. Pr: 0.9734	Planctomycetia	Pirellulales	Ga0077529
GCA_007741515	CP036263.1_2803	CE4	OTHER	NA	Planctomycetia	Pirellulales	Ga0077529
GCA_007741515	CP036263.1_2829	AA7	OTHER	NA	Planctomycetia	Pirellulales	Ga0077529
GCA_007741515	CP036263.1_2860	GH130	OTHER	NA	Planctomycetia	Pirellulales	Ga0077529
GCA_007741515	CP036263.1_2913	AA2	OTHER	NA	Planctomycetia	Pirellulales	Ga0077529
GCA_007741515	CP036263.1_2914	CE1	LIPO	CS pos: 25-26. Pr: 0.6252	Planctomycetia	Pirellulales	Ga0077529
GCA_007741515	CP036263.1_2973	CE12	OTHER	NA	Planctomycetia	Pirellulales	Ga0077529
GCA_007741515	CP036263.1_3023	GH29	SP	CS pos: 22-23. Pr: 0.9708	Planctomycetia	Pirellulales	Ga0077529
GCA_007741515	CP036263.1_3032	GH10	SP	CS pos: 46-47. Pr: 0.9053	Planctomycetia	Pirellulales	Ga0077529
GCA_007741515	CP036263.1_3165	GH109	TAT	CS pos: 28-29. Pr: 0.9331	Planctomycetia	Pirellulales	Ga0077529
GCA_007741515	CP036263.1_3168	GH16_3	SP	CS pos: 33-34. Pr: 0.9747	Planctomycetia	Pirellulales	Ga0077529
GCA_007741515	CP036263.1_3175	GH149	OTHER	NA	Planctomycetia	Pirellulales	Ga0077529
GCA_007741515	CP036263.1_3207	GH42	OTHER	NA	Planctomycetia	Pirellulales	Ga0077529
GCA_007741515	CP036263.1_3207	GH164	OTHER	NA	Planctomycetia	Pirellulales	Ga0077529
GCA_007741515	CP036263.1_3219	PL14_3	OTHER	NA	Planctomycetia	Pirellulales	Ga0077529
GCA_007741515	CP036263.1_3230	PL6	LIPO	CS pos: 27-28. Pr: 0.4568	Planctomycetia	Pirellulales	Ga0077529
GCA_007741515	CP036263.1_3231	GH109	TAT	CS pos: 49-50. Pr: 0.8770	Planctomycetia	Pirellulales	Ga0077529
GCA_007741515	CP036263.1_3233	PL38	SP	CS pos: 24-25. Pr: 0.4754	Planctomycetia	Pirellulales	Ga0077529
GCA_007741515	CP036263.1_3233	PL6	SP	CS pos: 24-25. Pr: 0.4754	Planctomycetia	Pirellulales	Ga0077529
GCA_007741515	CP036263.1_3234	PL6_2	OTHER	NA	Planctomycetia	Pirellulales	Ga0077529
GCA_007741515	CP036263.1_3256	AA3	OTHER	NA	Planctomycetia	Pirellulales	Ga0077529
GCA_007741515	CP036263.1_3328	CE1	OTHER	NA	Planctomycetia	Pirellulales	Ga0077529
GCA_007741515	CP036263.1_3360	GH109	TAT	CS pos: 34-35. Pr: 0.8934	Planctomycetia	Pirellulales	Ga0077529
GCA_007741515	CP036263.1_3641	GH141	SP	CS pos: 29-30. Pr: 0.9180	Planctomycetia	Pirellulales	Ga0077529
GCA_007741515	CP036263.1_3643	GH57	OTHER	NA	Planctomycetia	Pirellulales	Ga0077529
GCA_007741515	CP036263.1_3646	GH141	OTHER	NA	Planctomycetia	Pirellulales	Ga0077529
GCA_007741515	CP036263.1_3651	CE14	OTHER	NA	Planctomycetia	Pirellulales	Ga0077529
GCA_007741515	CP036263.1_3652	CE9	OTHER	NA	Planctomycetia	Pirellulales	Ga0077529
GCA_007741515	CP036263.1_3655	GH109	TAT	CS pos: 29-30. Pr: 0.9342	Planctomycetia	Pirellulales	Ga0077529
GCA_007741515	CP036263.1_3658	CE6	SP	CS pos: 35-36. Pr: 0.9705	Planctomycetia	Pirellulales	Ga0077529
GCA_007741515	CP036263.1_3660	GH165	SP	CS pos: 30-31. Pr: 0.9768	Planctomycetia	Pirellulales	Ga0077529
GCA_007741515	CP036263.1_3667	GH33	TAT	CS pos: 29-30. Pr: 0.8218	Planctomycetia	Pirellulales	Ga0077529
GCA_007741515	CP036263.1_3674	GH109	TAT	CS pos: 31-32. Pr: 0.9215	Planctomycetia	Pirellulales	Ga0077529
GCA_007741515	CP036263.1_3675	GH163	OTHER	NA	Planctomycetia	Pirellulales	Ga0077529
GCA_007741515	CP036263.1_3769	CE1	SP	CS pos: 19-20. Pr: 0.9709	Planctomycetia	Pirellulales	Ga0077529
GCA_007741515	CP036263.1_3985	GH109	TAT	CS pos: 39-40. Pr: 0.9120	Planctomycetia	Pirellulales	Ga0077529
GCA_007741515	CP036263.1_4073	GH13	OTHER	NA	Planctomycetia	Pirellulales	Ga0077529
GCA_007741515	CP036263.1_4075	GH13_20	LIPO	CS pos: 34-35. Pr: 0.9882	Planctomycetia	Pirellulales	Ga0077529
GCA_007741515	CP036263.1_4100	GH16_3	OTHER	NA	Planctomycetia	Pirellulales	Ga0077529
GCA_007741515	CP036263.1_4106	CE1	OTHER	NA	Planctomycetia	Pirellulales	Ga0077529
GCA_007741515	CP036263.1_4111	CE4	SP	CS pos: 21-22. Pr: 0.8969	Planctomycetia	Pirellulales	Ga0077529
GCA_007741515	CP036263.1_4124	GH109	OTHER	NA	Planctomycetia	Pirellulales	Ga0077529
GCA_007741515	CP036263.1_4160	GH29	SP	CS pos: 23-24. Pr: 0.9637	Planctomycetia	Pirellulales	Ga0077529
GCA_007741515	CP036263.1_4164	GH29	SP	CS pos: 19-20. Pr: 0.9808	Planctomycetia	Pirellulales	Ga0077529
GCA_007741515	CP036263.1_4171	GH30_5	SP	CS pos: 55-56. Pr: 0.4479	Planctomycetia	Pirellulales	Ga0077529
GCA_007741515	CP036263.1_4174	GH92	SP	CS pos: 25-26. Pr: 0.4814	Planctomycetia	Pirellulales	Ga0077529
GCA_007741515	CP036263.1_4185	GH136	SP	CS pos: 31-32. Pr: 0.8117	Planctomycetia	Pirellulales	Ga0077529
GCA_007741515	CP036263.1_4186	GH136	SP	CS pos: 29-30. Pr: 0.3193	Planctomycetia	Pirellulales	Ga0077529
GCA_007741515	CP036263.1_4189	CE6	SP	CS pos: 36-37. Pr: 0.5831	Planctomycetia	Pirellulales	Ga0077529
GCA_007741515	CP036263.1_4189	GH3	SP	CS pos: 36-37. Pr: 0.5831	Planctomycetia	Pirellulales	Ga0077529
GCA_007741515	CP036263.1_4204	GH29	SP	CS pos: 23-24. Pr: 0.9741	Planctomycetia	Pirellulales	Ga0077529
GCA_007741515	CP036263.1_4218	GH95	SP	CS pos: 21-22. Pr: 0.9739	Planctomycetia	Pirellulales	Ga0077529
GCA_007741515	CP036263.1_4231	GH29	SP	CS pos: 25-26. Pr: 0.9425	Planctomycetia	Pirellulales	Ga0077529
GCA_007741515	CP036263.1_4233	GH141	LIPO	CS pos: 22-23. Pr: 0.2963	Planctomycetia	Pirellulales	Ga0077529
GCA_007741515	CP036263.1_4241	GH117	SP	CS pos: 19-20. Pr: 0.9765	Planctomycetia	Pirellulales	Ga0077529
GCA_007741515	CP036263.1_4242	GH97	SP	CS pos: 22-23. Pr: 0.9584	Planctomycetia	Pirellulales	Ga0077529
GCA_007741515	CP036263.1_4243	GH97	SP	CS pos: 20-21. Pr: 0.9743	Planctomycetia	Pirellulales	Ga0077529
GCA_007741515	CP036263.1_4244	GH95	SP	CS pos: 25-26. Pr: 0.9701	Planctomycetia	Pirellulales	Ga0077529
GCA_007741515	CP036263.1_4246	GH95	SP	CS pos: 34-35. Pr: 0.8300	Planctomycetia	Pirellulales	Ga0077529
GCA_007741515	CP036263.1_4249	GH116	SP	CS pos: 22-23. Pr: 0.9616	Planctomycetia	Pirellulales	Ga0077529
GCA_007741515	CP036263.1_4251	GH29	SP	CS pos: 23-24. Pr: 0.9794	Planctomycetia	Pirellulales	Ga0077529
GCA_007741515	CP036263.1_4252	GH116	TAT	CS pos: 49-50. Pr: 0.8719	Planctomycetia	Pirellulales	Ga0077529
GCA_007741515	CP036263.1_4393	GH57	OTHER	NA	Planctomycetia	Pirellulales	Ga0077529
GCA_007741515	CP036263.1_4412	AA7	OTHER	NA	Planctomycetia	Pirellulales	Ga0077529
GCA_007741515	CP036263.1_4499	GH5_13	SP	CS pos: 34-35. Pr: 0.4561	Planctomycetia	Pirellulales	Ga0077529
GCA_007741515	CP036263.1_4508	GH88	OTHER	NA	Planctomycetia	Pirellulales	Ga0077529
GCA_007741515	CP036263.1_4645	CBM67	SP	CS pos: 35-36. Pr: 0.9640	Planctomycetia	Pirellulales	Ga0077529
GCA_007741515	CP036263.1_4706	GH109	TAT	CS pos: 30-31. Pr: 0.9561	Planctomycetia	Pirellulales	Ga0077529
GCA_007741515	CP036263.1_4874	CE1	OTHER	NA	Planctomycetia	Pirellulales	Ga0077529
GCA_007741515	CP036263.1_488	GH3	OTHER	NA	Planctomycetia	Pirellulales	Ga0077529
GCA_007741515	CP036263.1_625	CE12	SP	CS pos: 36-37. Pr: 0.9648	Planctomycetia	Pirellulales	Ga0077529
GCA_007741515	CP036263.1_694	GH25	SP	CS pos: 22-23. Pr: 0.9740	Planctomycetia	Pirellulales	Ga0077529
GCA_007741515	CP036263.1_753	GH109	TAT	CS pos: 35-36. Pr: 0.8867	Planctomycetia	Pirellulales	Ga0077529
GCA_007741515	CP036263.1_766	CE14	OTHER	NA	Planctomycetia	Pirellulales	Ga0077529
GCA_007741535	CP036525.1_1083	CE1	OTHER	NA	Planctomycetia	Pirellulales	Pirellulaceae
GCA_007741535	CP036525.1_1204	GH13_18	OTHER	NA	Planctomycetia	Pirellulales	Pirellulaceae
GCA_007741535	CP036525.1_1280	CE1	OTHER	NA	Planctomycetia	Pirellulales	Pirellulaceae
GCA_007741535	CP036525.1_1363	CE15	SP	CS pos: 21-22. Pr: 0.9765	Planctomycetia	Pirellulales	Pirellulaceae
GCA_007741535	CP036525.1_159	PL7_3	SP	CS pos: 18-19. Pr: 0.9754	Planctomycetia	Pirellulales	Pirellulaceae
GCA_007741535	CP036525.1_1762	GH109	TAT	CS pos: 37-38. Pr: 0.8448	Planctomycetia	Pirellulales	Pirellulaceae
GCA_007741535	CP036525.1_1811	CBM67	SP	CS pos: 32-33. Pr: 0.8191	Planctomycetia	Pirellulales	Pirellulaceae
GCA_007741535	CP036525.1_1994	GH109	TAT	CS pos: 55-56. Pr: 0.8436	Planctomycetia	Pirellulales	Pirellulaceae
GCA_007741535	CP036525.1_2034	CBM85	SP	CS pos: 19-20. Pr: 0.9786	Planctomycetia	Pirellulales	Pirellulaceae
GCA_007741535	CP036525.1_2034	GH10	SP	CS pos: 19-20. Pr: 0.9786	Planctomycetia	Pirellulales	Pirellulaceae
GCA_007741535	CP036525.1_2065	PL1_2	SP	CS pos: 43-44. Pr: 0.8313	Planctomycetia	Pirellulales	Pirellulaceae
GCA_007741535	CP036525.1_2066	CE8	SP	CS pos: 29-30. Pr: 0.9669	Planctomycetia	Pirellulales	Pirellulaceae
GCA_007741535	CP036525.1_2078	GH127	SP	CS pos: 61-62. Pr: 0.2891	Planctomycetia	Pirellulales	Pirellulaceae
GCA_007741535	CP036525.1_2134	CE1	SP	CS pos: 41-42. Pr: 0.5258	Planctomycetia	Pirellulales	Pirellulaceae
GCA_007741535	CP036525.1_2140	GH109	TAT	CS pos: 28-29. Pr: 0.9292	Planctomycetia	Pirellulales	Pirellulaceae
GCA_007741535	CP036525.1_2144	CE4	OTHER	NA	Planctomycetia	Pirellulales	Pirellulaceae
GCA_007741535	CP036525.1_2159	CE9	OTHER	NA	Planctomycetia	Pirellulales	Pirellulaceae
GCA_007741535	CP036525.1_2168	GH109	TAT	CS pos: 31-32. Pr: 0.7337	Planctomycetia	Pirellulales	Pirellulaceae
GCA_007741535	CP036525.1_2387	GH43_26	SP	CS pos: 29-30. Pr: 0.8642	Planctomycetia	Pirellulales	Pirellulaceae
GCA_007741535	CP036525.1_2387	CBM66	SP	CS pos: 29-30. Pr: 0.8642	Planctomycetia	Pirellulales	Pirellulaceae
GCA_007741535	CP036525.1_2400	GH2	SP	CS pos: 27-28. Pr: 0.9057	Planctomycetia	Pirellulales	Pirellulaceae
GCA_007741535	CP036525.1_2415	GH140	LIPO	CS pos: 16-17. Pr: 0.5239	Planctomycetia	Pirellulales	Pirellulaceae
GCA_007741535	CP036525.1_2420	GH62	SP	CS pos: 26-27. Pr: 0.8167	Planctomycetia	Pirellulales	Pirellulaceae
GCA_007741535	CP036525.1_244	GH13_10	OTHER	NA	Planctomycetia	Pirellulales	Pirellulaceae
GCA_007741535	CP036525.1_2478	GH33	SP	CS pos: 26-27. Pr: 0.9694	Planctomycetia	Pirellulales	Pirellulaceae
GCA_007741535	CP036525.1_258	GH165	SP	CS pos: 31-32. Pr: 0.8969	Planctomycetia	Pirellulales	Pirellulaceae
GCA_007741535	CP036525.1_2674	GH13_4	OTHER	NA	Planctomycetia	Pirellulales	Pirellulaceae
GCA_007741535	CP036525.1_2852	CE14	OTHER	NA	Planctomycetia	Pirellulales	Pirellulaceae
GCA_007741535	CP036525.1_2888	GH109	TAT	CS pos: 33-34. Pr: 0.8254	Planctomycetia	Pirellulales	Pirellulaceae
GCA_007741535	CP036525.1_289	CE6	SP	CS pos: 24-25. Pr: 0.7027	Planctomycetia	Pirellulales	Pirellulaceae
GCA_007741535	CP036525.1_289	GH33	SP	CS pos: 24-25. Pr: 0.7027	Planctomycetia	Pirellulales	Pirellulaceae
GCA_007741535	CP036525.1_2951	GH63	OTHER	NA	Planctomycetia	Pirellulales	Pirellulaceae
GCA_007741535	CP036525.1_2956	GH13_11	OTHER	NA	Planctomycetia	Pirellulales	Pirellulaceae
GCA_007741535	CP036525.1_2978	GH33	SP	CS pos: 22-23. Pr: 0.9797	Planctomycetia	Pirellulales	Pirellulaceae
GCA_007741535	CP036525.1_3007	GH29	SP	CS pos: 23-24. Pr: 0.9609	Planctomycetia	Pirellulales	Pirellulaceae
GCA_007741535	CP036525.1_3021	GH109	TAT	CS pos: 27-28. Pr: 0.9392	Planctomycetia	Pirellulales	Pirellulaceae
GCA_007741535	CP036525.1_3098	CBM38	SP	CS pos: 27-28. Pr: 0.2034	Planctomycetia	Pirellulales	Pirellulaceae
GCA_007741535	CP036525.1_3098	GH32	SP	CS pos: 27-28. Pr: 0.2034	Planctomycetia	Pirellulales	Pirellulaceae
GCA_007741535	CP036525.1_3133	CE15	OTHER	NA	Planctomycetia	Pirellulales	Pirellulaceae
GCA_007741535	CP036525.1_3150	CE4	OTHER	NA	Planctomycetia	Pirellulales	Pirellulaceae
GCA_007741535	CP036525.1_3295	GH13_23	OTHER	NA	Planctomycetia	Pirellulales	Pirellulaceae
GCA_007741535	CP036525.1_3296	GH130	OTHER	NA	Planctomycetia	Pirellulales	Pirellulaceae
GCA_007741535	CP036525.1_3299	GH130	OTHER	NA	Planctomycetia	Pirellulales	Pirellulaceae
GCA_007741535	CP036525.1_3333	CE1	SP	CS pos: 21-22. Pr: 0.9263	Planctomycetia	Pirellulales	Pirellulaceae
GCA_007741535	CP036525.1_3337	GH16_17	SP	CS pos: 20-21. Pr: 0.7811	Planctomycetia	Pirellulales	Pirellulaceae
GCA_007741535	CP036525.1_3370	GH109	TAT	CS pos: 33-34. Pr: 0.9060	Planctomycetia	Pirellulales	Pirellulaceae
GCA_007741535	CP036525.1_3442	CE12	SP	CS pos: 20-21. Pr: 0.9794	Planctomycetia	Pirellulales	Pirellulaceae
GCA_007741535	CP036525.1_3646	CBM48	OTHER	NA	Planctomycetia	Pirellulales	Pirellulaceae
GCA_007741535	CP036525.1_3646	GH13_9	OTHER	NA	Planctomycetia	Pirellulales	Pirellulaceae
GCA_007741535	CP036525.1_3683	CE1	SP	CS pos: 65-66. Pr: 0.1016	Planctomycetia	Pirellulales	Pirellulaceae
GCA_007741535	CP036525.1_3772	GH109	TAT	CS pos: 42-43. Pr: 0.8840	Planctomycetia	Pirellulales	Pirellulaceae
GCA_007741535	CP036525.1_3778	CE15	SP	CS pos: 23-24. Pr: 0.9105	Planctomycetia	Pirellulales	Pirellulaceae
GCA_007741535	CP036525.1_3803	GH141	SP	CS pos: 33-34. Pr: 0.5737	Planctomycetia	Pirellulales	Pirellulaceae
GCA_007741535	CP036525.1_3810	GH109	TAT	CS pos: 38-39. Pr: 0.9276	Planctomycetia	Pirellulales	Pirellulaceae
GCA_007741535	CP036525.1_3872	CE1	SP	CS pos: 29-30. Pr: 0.9787	Planctomycetia	Pirellulales	Pirellulaceae
GCA_007741535	CP036525.1_3872	CE1	SP	CS pos: 29-30. Pr: 0.9787	Planctomycetia	Pirellulales	Pirellulaceae
GCA_007741535	CP036525.1_3877	CE1	SP	CS pos: 31-32. Pr: 0.9700	Planctomycetia	Pirellulales	Pirellulaceae
GCA_007741535	CP036525.1_388	CBM32	SP	CS pos: 25-26. Pr: 0.6038	Planctomycetia	Pirellulales	Pirellulaceae
GCA_007741535	CP036525.1_3900	CE17	SP	CS pos: 21-22. Pr: 0.4852	Planctomycetia	Pirellulales	Pirellulaceae
GCA_007741535	CP036525.1_3901	GH33	SP	CS pos: 30-31. Pr: 0.9645	Planctomycetia	Pirellulales	Pirellulaceae
GCA_007741535	CP036525.1_3927	CE12	SP	CS pos: 24-25. Pr: 0.9290	Planctomycetia	Pirellulales	Pirellulaceae
GCA_007741535	CP036525.1_3929	CE1	SP	CS pos: 19-20. Pr: 0.9810	Planctomycetia	Pirellulales	Pirellulaceae
GCA_007741535	CP036525.1_4032	GH33	LIPO	CS pos: 15-16. Pr: 0.8539	Planctomycetia	Pirellulales	Pirellulaceae
GCA_007741535	CP036525.1_4038	CE14	OTHER	NA	Planctomycetia	Pirellulales	Pirellulaceae
GCA_007741535	CP036525.1_4052	CE15	SP	CS pos: 26-27. Pr: 0.7111	Planctomycetia	Pirellulales	Pirellulaceae
GCA_007741535	CP036525.1_4056	GH140	SP	CS pos: 22-23. Pr: 0.9751	Planctomycetia	Pirellulales	Pirellulaceae
GCA_007741535	CP036525.1_4057	PL14	SP	CS pos: 26-27. Pr: 0.9622	Planctomycetia	Pirellulales	Pirellulaceae
GCA_007741535	CP036525.1_408	CBM48	OTHER	NA	Planctomycetia	Pirellulales	Pirellulaceae
GCA_007741535	CP036525.1_408	GH13_9	OTHER	NA	Planctomycetia	Pirellulales	Pirellulaceae
GCA_007741535	CP036525.1_4239	AA7	OTHER	NA	Planctomycetia	Pirellulales	Pirellulaceae
GCA_007741535	CP036525.1_4295	CE3	SP	CS pos: 21-22. Pr: 0.9679	Planctomycetia	Pirellulales	Pirellulaceae
GCA_007741535	CP036525.1_4336	CE11	OTHER	NA	Planctomycetia	Pirellulales	Pirellulaceae
GCA_007741535	CP036525.1_4347	CE14	OTHER	NA	Planctomycetia	Pirellulales	Pirellulaceae
GCA_007741535	CP036525.1_4370	CE15	SP	CS pos: 19-20. Pr: 0.9675	Planctomycetia	Pirellulales	Pirellulaceae
GCA_007741535	CP036525.1_445	CBM38	SP	CS pos: 20-21. Pr: 0.9762	Planctomycetia	Pirellulales	Pirellulaceae
GCA_007741535	CP036525.1_4660	AA4	OTHER	NA	Planctomycetia	Pirellulales	Pirellulaceae
GCA_007741535	CP036525.1_4691	CE4	OTHER	NA	Planctomycetia	Pirellulales	Pirellulaceae
GCA_007741535	CP036525.1_4883	CE7	SP	CS pos: 29-30. Pr: 0.9273	Planctomycetia	Pirellulales	Pirellulaceae
GCA_007741535	CP036525.1_4892	PL10_1	OTHER	NA	Planctomycetia	Pirellulales	Pirellulaceae
GCA_007741535	CP036525.1_4948	GH13_11	OTHER	NA	Planctomycetia	Pirellulales	Pirellulaceae
GCA_007741535	CP036525.1_5103	CE14	OTHER	NA	Planctomycetia	Pirellulales	Pirellulaceae
GCA_007741535	CP036525.1_513	GH13_11	OTHER	NA	Planctomycetia	Pirellulales	Pirellulaceae
GCA_007741535	CP036525.1_5164	GH5	SP	CS pos: 23-24. Pr: 0.9671	Planctomycetia	Pirellulales	Pirellulaceae
GCA_007741535	CP036525.1_5204	GH77	OTHER	NA	Planctomycetia	Pirellulales	Pirellulaceae
GCA_007741535	CP036525.1_5273	CBM9	SP	CS pos: 37-38. Pr: 0.9683	Planctomycetia	Pirellulales	Pirellulaceae
GCA_007741535	CP036525.1_545	GH109	TAT	CS pos: 33-34. Pr: 0.8336	Planctomycetia	Pirellulales	Pirellulaceae
GCA_007741535	CP036525.1_5478	CE1	SP	CS pos: 25-26. Pr: 0.9584	Planctomycetia	Pirellulales	Pirellulaceae
GCA_007741535	CP036525.1_5512	CE1	SP	CS pos: 22-23. Pr: 0.9735	Planctomycetia	Pirellulales	Pirellulaceae
GCA_007741535	CP036525.1_563	GH141	SP	CS pos: 26-27. Pr: 0.9447	Planctomycetia	Pirellulales	Pirellulaceae
GCA_007741535	CP036525.1_5639	GH168	SP	CS pos: 18-19. Pr: 0.9796	Planctomycetia	Pirellulales	Pirellulaceae
GCA_007741535	CP036525.1_568	GH86	SP	CS pos: 21-22. Pr: 0.4563	Planctomycetia	Pirellulales	Pirellulaceae
GCA_007741535	CP036525.1_5730	GH163	OTHER	NA	Planctomycetia	Pirellulales	Pirellulaceae
GCA_007741535	CP036525.1_5746	GH78	SP	CS pos: 21-22. Pr: 0.9795	Planctomycetia	Pirellulales	Pirellulaceae
GCA_007741535	CP036525.1_5747	CBM67	SP	CS pos: 24-25. Pr: 0.8978	Planctomycetia	Pirellulales	Pirellulaceae
GCA_007741535	CP036525.1_5793	GH109	TAT	CS pos: 39-40. Pr: 0.8621	Planctomycetia	Pirellulales	Pirellulaceae
GCA_007741535	CP036525.1_5794	GH33	SP	CS pos: 19-20. Pr: 0.9771	Planctomycetia	Pirellulales	Pirellulaceae
GCA_007741535	CP036525.1_5935	GH109	TAT	CS pos: 29-30. Pr: 0.9429	Planctomycetia	Pirellulales	Pirellulaceae
GCA_007741535	CP036525.1_5939	CE1	SP	CS pos: 32-33. Pr: 0.9761	Planctomycetia	Pirellulales	Pirellulaceae
GCA_007741535	CP036525.1_5959	GH140	SP	CS pos: 23-24. Pr: 0.9784	Planctomycetia	Pirellulales	Pirellulaceae
GCA_007741535	CP036525.1_5983	GH109	OTHER	NA	Planctomycetia	Pirellulales	Pirellulaceae
GCA_007741535	CP036525.1_6005	PL1_2	SP	CS pos: 29-30. Pr: 0.4102	Planctomycetia	Pirellulales	Pirellulaceae
GCA_007741535	CP036525.1_6023	GH109	TAT	CS pos: 25-26. Pr: 0.9365	Planctomycetia	Pirellulales	Pirellulaceae
GCA_007741535	CP036525.1_604	PL10_3	SP	CS pos: 28-29. Pr: 0.6233	Planctomycetia	Pirellulales	Pirellulaceae
GCA_007741535	CP036525.1_6087	AA3_2	OTHER	NA	Planctomycetia	Pirellulales	Pirellulaceae
GCA_007741535	CP036525.1_618	GH144	SP	CS pos: 24-25. Pr: 0.2813	Planctomycetia	Pirellulales	Pirellulaceae
GCA_007741535	CP036525.1_629	PL14_3	SP	CS pos: 17-18. Pr: 0.5072	Planctomycetia	Pirellulales	Pirellulaceae
GCA_007741535	CP036525.1_6290	CE9	OTHER	NA	Planctomycetia	Pirellulales	Pirellulaceae
GCA_007741535	CP036525.1_630	GH109	TAT	CS pos: 32-33. Pr: 0.9072	Planctomycetia	Pirellulales	Pirellulaceae
GCA_007741535	CP036525.1_644	GH109	TAT	CS pos: 30-31. Pr: 0.4253	Planctomycetia	Pirellulales	Pirellulaceae
GCA_007741535	CP036525.1_648	CE7	TAT	CS pos: 35-36. Pr: 0.9142	Planctomycetia	Pirellulales	Pirellulaceae
GCA_007741535	CP036525.1_659	GH57	OTHER	NA	Planctomycetia	Pirellulales	Pirellulaceae
GCA_007741535	CP036525.1_706	CE1	SP	CS pos: 22-23. Pr: 0.9756	Planctomycetia	Pirellulales	Pirellulaceae
GCA_007741535	CP036525.1_706	CE1	SP	CS pos: 22-23. Pr: 0.9756	Planctomycetia	Pirellulales	Pirellulaceae
GCA_007741535	CP036525.1_708	GH10	OTHER	NA	Planctomycetia	Pirellulales	Pirellulaceae
GCA_007741535	CP036525.1_779	CE7	SP	CS pos: 24-25. Pr: 0.9545	Planctomycetia	Pirellulales	Pirellulaceae
GCA_007741535	CP036525.1_781	GH16_3	SP	CS pos: 30-31. Pr: 0.8488	Planctomycetia	Pirellulales	Pirellulaceae
GCA_007741535	CP036525.1_80	GH109	OTHER	NA	Planctomycetia	Pirellulales	Pirellulaceae
GCA_007741555	CP036526.1_1019	GH109	TAT	CS pos: 29-30. Pr: 0.9281	Planctomycetia	Pirellulales	Pirellulaceae
GCA_007741555	CP036526.1_1056	CBM47	SP	CS pos: 25-26. Pr: 0.9738	Planctomycetia	Pirellulales	Pirellulaceae
GCA_007741555	CP036526.1_1171	CBM67	LIPO	CS pos: 19-20. Pr: 0.5314	Planctomycetia	Pirellulales	Pirellulaceae
GCA_007741555	CP036526.1_1210	CBM48	OTHER	NA	Planctomycetia	Pirellulales	Pirellulaceae
GCA_007741555	CP036526.1_1210	GH13_9	OTHER	NA	Planctomycetia	Pirellulales	Pirellulaceae
GCA_007741555	CP036526.1_129	GH62	OTHER	NA	Planctomycetia	Pirellulales	Pirellulaceae
GCA_007741555	CP036526.1_136	GH109	TAT	CS pos: 34-35. Pr: 0.8734	Planctomycetia	Pirellulales	Pirellulaceae
GCA_007741555	CP036526.1_138	GH86	OTHER	NA	Planctomycetia	Pirellulales	Pirellulaceae
GCA_007741555	CP036526.1_1393	GH33	SP	CS pos: 22-23. Pr: 0.9645	Planctomycetia	Pirellulales	Pirellulaceae
GCA_007741555	CP036526.1_1396	GH33	SP	CS pos: 16-17. Pr: 0.9518	Planctomycetia	Pirellulales	Pirellulaceae
GCA_007741555	CP036526.1_145	GH109	TAT	CS pos: 35-36. Pr: 0.8376	Planctomycetia	Pirellulales	Pirellulaceae
GCA_007741555	CP036526.1_1539	CE4	OTHER	NA	Planctomycetia	Pirellulales	Pirellulaceae
GCA_007741555	CP036526.1_1545	GH109	TAT	CS pos: 32-33. Pr: 0.9056	Planctomycetia	Pirellulales	Pirellulaceae
GCA_007741555	CP036526.1_155	CBM38	SP	CS pos: 40-41. Pr: 0.9633	Planctomycetia	Pirellulales	Pirellulaceae
GCA_007741555	CP036526.1_1567	GH168	SP	CS pos: 21-22. Pr: 0.9681	Planctomycetia	Pirellulales	Pirellulaceae
GCA_007741555	CP036526.1_157	GH109	TAT	CS pos: 47-48. Pr: 0.8826	Planctomycetia	Pirellulales	Pirellulaceae
GCA_007741555	CP036526.1_1598	CBM9	SP	CS pos: 23-24. Pr: 0.7591	Planctomycetia	Pirellulales	Pirellulaceae
GCA_007741555	CP036526.1_160	GH29	SP	CS pos: 25-26. Pr: 0.9695	Planctomycetia	Pirellulales	Pirellulaceae
GCA_007741555	CP036526.1_1615	AA5	OTHER	NA	Planctomycetia	Pirellulales	Pirellulaceae
GCA_007741555	CP036526.1_1627	PL14	SP	CS pos: 21-22. Pr: 0.9795	Planctomycetia	Pirellulales	Pirellulaceae
GCA_007741555	CP036526.1_172	PL10_1	SP	CS pos: 26-27. Pr: 0.9601	Planctomycetia	Pirellulales	Pirellulaceae
GCA_007741555	CP036526.1_1768	CE1	SP	CS pos: 23-24. Pr: 0.7337	Planctomycetia	Pirellulales	Pirellulaceae
GCA_007741555	CP036526.1_1775	GH109	OTHER	NA	Planctomycetia	Pirellulales	Pirellulaceae
GCA_007741555	CP036526.1_179	CE1	SP	CS pos: 20-21. Pr: 0.9771	Planctomycetia	Pirellulales	Pirellulaceae
GCA_007741555	CP036526.1_1823	GH33	OTHER	NA	Planctomycetia	Pirellulales	Pirellulaceae
GCA_007741555	CP036526.1_1868	CE11	OTHER	NA	Planctomycetia	Pirellulales	Pirellulaceae
GCA_007741555	CP036526.1_1912	CBM9	SP	CS pos: 21-22. Pr: 0.9795	Planctomycetia	Pirellulales	Pirellulaceae
GCA_007741555	CP036526.1_1939	GH140	SP	CS pos: 24-25. Pr: 0.9776	Planctomycetia	Pirellulales	Pirellulaceae
GCA_007741555	CP036526.1_197	GH29	SP	CS pos: 24-25. Pr: 0.9755	Planctomycetia	Pirellulales	Pirellulaceae
GCA_007741555	CP036526.1_200	GH141	SP	CS pos: 19-20. Pr: 0.9560	Planctomycetia	Pirellulales	Pirellulaceae
GCA_007741555	CP036526.1_2089	CE1	SP	CS pos: 24-25. Pr: 0.9755	Planctomycetia	Pirellulales	Pirellulaceae
GCA_007741555	CP036526.1_209	GH29	LIPO	CS pos: 24-25. Pr: 0.5031	Planctomycetia	Pirellulales	Pirellulaceae
GCA_007741555	CP036526.1_210	GH141	SP	CS pos: 23-24. Pr: 0.9712	Planctomycetia	Pirellulales	Pirellulaceae
GCA_007741555	CP036526.1_212	GH141	SP	CS pos: 23-24. Pr: 0.9605	Planctomycetia	Pirellulales	Pirellulaceae
GCA_007741555	CP036526.1_2126	CE1	SP	CS pos: 22-23. Pr: 0.9795	Planctomycetia	Pirellulales	Pirellulaceae
GCA_007741555	CP036526.1_2128	CE1	SP	CS pos: 19-20. Pr: 0.9795	Planctomycetia	Pirellulales	Pirellulaceae
GCA_007741555	CP036526.1_2129	CBM38	SP	CS pos: 21-22. Pr: 0.9803	Planctomycetia	Pirellulales	Pirellulaceae
GCA_007741555	CP036526.1_213	GH28	SP	CS pos: 24-25. Pr: 0.8506	Planctomycetia	Pirellulales	Pirellulaceae
GCA_007741555	CP036526.1_214	GH95	SP	CS pos: 29-30. Pr: 0.9712	Planctomycetia	Pirellulales	Pirellulaceae
GCA_007741555	CP036526.1_2141	GH78	SP	CS pos: 34-35. Pr: 0.9699	Planctomycetia	Pirellulales	Pirellulaceae
GCA_007741555	CP036526.1_2144	CBM67	OTHER	NA	Planctomycetia	Pirellulales	Pirellulaceae
GCA_007741555	CP036526.1_2146	GH33	SP	CS pos: 31-32. Pr: 0.9722	Planctomycetia	Pirellulales	Pirellulaceae
GCA_007741555	CP036526.1_215	GH168	SP	CS pos: 39-40. Pr: 0.7785	Planctomycetia	Pirellulales	Pirellulaceae
GCA_007741555	CP036526.1_219	GH168	TAT	CS pos: 35-36. Pr: 0.9145	Planctomycetia	Pirellulales	Pirellulaceae
GCA_007741555	CP036526.1_2237	GH109	TAT	CS pos: 32-33. Pr: 0.8454	Planctomycetia	Pirellulales	Pirellulaceae
GCA_007741555	CP036526.1_224	CBM51	SP	CS pos: 24-25. Pr: 0.9771	Planctomycetia	Pirellulales	Pirellulaceae
GCA_007741555	CP036526.1_228	GH95	SP	CS pos: 31-32. Pr: 0.9743	Planctomycetia	Pirellulales	Pirellulaceae
GCA_007741555	CP036526.1_234	CBM38	SP	CS pos: 22-23. Pr: 0.9772	Planctomycetia	Pirellulales	Pirellulaceae
GCA_007741555	CP036526.1_235	GH117	SP	CS pos: 19-20. Pr: 0.9775	Planctomycetia	Pirellulales	Pirellulaceae
GCA_007741555	CP036526.1_235	GH117	SP	CS pos: 19-20. Pr: 0.9775	Planctomycetia	Pirellulales	Pirellulaceae
GCA_007741555	CP036526.1_2369	CE14	OTHER	NA	Planctomycetia	Pirellulales	Pirellulaceae
GCA_007741555	CP036526.1_2380	CBM67	SP	CS pos: 51-52. Pr: 0.6303	Planctomycetia	Pirellulales	Pirellulaceae
GCA_007741555	CP036526.1_2416	GH13_11	OTHER	NA	Planctomycetia	Pirellulales	Pirellulaceae
GCA_007741555	CP036526.1_2441	CE14	OTHER	NA	Planctomycetia	Pirellulales	Pirellulaceae
GCA_007741555	CP036526.1_245	CE6	SP	CS pos: 20-21. Pr: 0.9809	Planctomycetia	Pirellulales	Pirellulaceae
GCA_007741555	CP036526.1_2523	PL14_3	OTHER	NA	Planctomycetia	Pirellulales	Pirellulaceae
GCA_007741555	CP036526.1_2538	CE1	SP	CS pos: 24-25. Pr: 0.9626	Planctomycetia	Pirellulales	Pirellulaceae
GCA_007741555	CP036526.1_2611	GH16_17	SP	CS pos: 58-59. Pr: 0.5370	Planctomycetia	Pirellulales	Pirellulaceae
GCA_007741555	CP036526.1_2631	GH109	TAT	CS pos: 27-28. Pr: 0.9055	Planctomycetia	Pirellulales	Pirellulaceae
GCA_007741555	CP036526.1_2736	AA3	OTHER	NA	Planctomycetia	Pirellulales	Pirellulaceae
GCA_007741555	CP036526.1_2789	PL1_2	OTHER	NA	Planctomycetia	Pirellulales	Pirellulaceae
GCA_007741555	CP036526.1_2797	CE4	SP	CS pos: 25-26. Pr: 0.9405	Planctomycetia	Pirellulales	Pirellulaceae
GCA_007741555	CP036526.1_2799	GH95	SP	CS pos: 26-27. Pr: 0.9442	Planctomycetia	Pirellulales	Pirellulaceae
GCA_007741555	CP036526.1_2846	GH109	TAT	CS pos: 32-33. Pr: 0.8395	Planctomycetia	Pirellulales	Pirellulaceae
GCA_007741555	CP036526.1_2866	GH109	TAT	CS pos: 28-29. Pr: 0.9122	Planctomycetia	Pirellulales	Pirellulaceae
GCA_007741555	CP036526.1_2883	GH51	SP	CS pos: 22-23. Pr: 0.8575	Planctomycetia	Pirellulales	Pirellulaceae
GCA_007741555	CP036526.1_2907	CE4	LIPO	CS pos: 23-24. Pr: 0.8483	Planctomycetia	Pirellulales	Pirellulaceae
GCA_007741555	CP036526.1_2998	GH5	SP	CS pos: 29-30. Pr: 0.5202	Planctomycetia	Pirellulales	Pirellulaceae
GCA_007741555	CP036526.1_3063	GH33	SP	CS pos: 21-22. Pr: 0.9727	Planctomycetia	Pirellulales	Pirellulaceae
GCA_007741555	CP036526.1_3067	GH109	OTHER	NA	Planctomycetia	Pirellulales	Pirellulaceae
GCA_007741555	CP036526.1_3073	CE15	SP	CS pos: 26-27. Pr: 0.9556	Planctomycetia	Pirellulales	Pirellulaceae
GCA_007741555	CP036526.1_3095	CE14	OTHER	NA	Planctomycetia	Pirellulales	Pirellulaceae
GCA_007741555	CP036526.1_3148	GH109	TAT	CS pos: 34-35. Pr: 0.9201	Planctomycetia	Pirellulales	Pirellulaceae
GCA_007741555	CP036526.1_316	GH109	TAT	CS pos: 37-38. Pr: 0.8764	Planctomycetia	Pirellulales	Pirellulaceae
GCA_007741555	CP036526.1_3320	CBM48	OTHER	NA	Planctomycetia	Pirellulales	Pirellulaceae
GCA_007741555	CP036526.1_3320	GH13_9	OTHER	NA	Planctomycetia	Pirellulales	Pirellulaceae
GCA_007741555	CP036526.1_3360	CE14	OTHER	NA	Planctomycetia	Pirellulales	Pirellulaceae
GCA_007741555	CP036526.1_343	CE9	OTHER	NA	Planctomycetia	Pirellulales	Pirellulaceae
GCA_007741555	CP036526.1_3456	CE4	OTHER	NA	Planctomycetia	Pirellulales	Pirellulaceae
GCA_007741555	CP036526.1_3486	PL6	LIPO	CS pos: 19-20. Pr: 0.5599	Planctomycetia	Pirellulales	Pirellulaceae
GCA_007741555	CP036526.1_3541	AA5	OTHER	NA	Planctomycetia	Pirellulales	Pirellulaceae
GCA_007741555	CP036526.1_3544	GH39	SP	CS pos: 29-30. Pr: 0.9762	Planctomycetia	Pirellulales	Pirellulaceae
GCA_007741555	CP036526.1_3545	PL1_2	SP	CS pos: 22-23. Pr: 0.9568	Planctomycetia	Pirellulales	Pirellulaceae
GCA_007741555	CP036526.1_3655	CE15	SP	CS pos: 33-34. Pr: 0.9165	Planctomycetia	Pirellulales	Pirellulaceae
GCA_007741555	CP036526.1_3690	GH16	SP	CS pos: 25-26. Pr: 0.9588	Planctomycetia	Pirellulales	Pirellulaceae
GCA_007741555	CP036526.1_3703	CE1	SP	CS pos: 23-24. Pr: 0.9800	Planctomycetia	Pirellulales	Pirellulaceae
GCA_007741555	CP036526.1_3703	CE1	SP	CS pos: 23-24. Pr: 0.9800	Planctomycetia	Pirellulales	Pirellulaceae
GCA_007741555	CP036526.1_3714	GH5	SP	CS pos: 28-29. Pr: 0.9728	Planctomycetia	Pirellulales	Pirellulaceae
GCA_007741555	CP036526.1_3735	CE17	SP	CS pos: 19-20. Pr: 0.9783	Planctomycetia	Pirellulales	Pirellulaceae
GCA_007741555	CP036526.1_3753	CBM51	SP	CS pos: 25-26. Pr: 0.9702	Planctomycetia	Pirellulales	Pirellulaceae
GCA_007741555	CP036526.1_39	GH109	TAT	CS pos: 48-49. Pr: 0.4491	Planctomycetia	Pirellulales	Pirellulaceae
GCA_007741555	CP036526.1_3966	CE1	SP	CS pos: 33-34. Pr: 0.5032	Planctomycetia	Pirellulales	Pirellulaceae
GCA_007741555	CP036526.1_3966	CE1	SP	CS pos: 33-34. Pr: 0.5032	Planctomycetia	Pirellulales	Pirellulaceae
GCA_007741555	CP036526.1_3997	GH109	TAT	CS pos: 37-38. Pr: 0.8787	Planctomycetia	Pirellulales	Pirellulaceae
GCA_007741555	CP036526.1_406	GH109	TAT	CS pos: 29-30. Pr: 0.7518	Planctomycetia	Pirellulales	Pirellulaceae
GCA_007741555	CP036526.1_4066	PL14_3	SP	CS pos: 23-24. Pr: 0.9643	Planctomycetia	Pirellulales	Pirellulaceae
GCA_007741555	CP036526.1_4143	GH13_4	OTHER	NA	Planctomycetia	Pirellulales	Pirellulaceae
GCA_007741555	CP036526.1_4215	PL9_2	SP	CS pos: 28-29. Pr: 0.9773	Planctomycetia	Pirellulales	Pirellulaceae
GCA_007741555	CP036526.1_426	CBM47	SP	CS pos: 39-40. Pr: 0.7153	Planctomycetia	Pirellulales	Pirellulaceae
GCA_007741555	CP036526.1_4306	GH16_3	SP	CS pos: 27-28. Pr: 0.4319	Planctomycetia	Pirellulales	Pirellulaceae
GCA_007741555	CP036526.1_4361	GH63	OTHER	NA	Planctomycetia	Pirellulales	Pirellulaceae
GCA_007741555	CP036526.1_4402	CE1	SP	CS pos: 20-21. Pr: 0.9761	Planctomycetia	Pirellulales	Pirellulaceae
GCA_007741555	CP036526.1_4635	CE6	SP	CS pos: 18-19. Pr: 0.5460	Planctomycetia	Pirellulales	Pirellulaceae
GCA_007741555	CP036526.1_4647	GH13_11	OTHER	NA	Planctomycetia	Pirellulales	Pirellulaceae
GCA_007741555	CP036526.1_4648	GH77	OTHER	NA	Planctomycetia	Pirellulales	Pirellulaceae
GCA_007741555	CP036526.1_4722	GH109	TAT	CS pos: 27-28. Pr: 0.9141	Planctomycetia	Pirellulales	Pirellulaceae
GCA_007741555	CP036526.1_4729	GH33	OTHER	NA	Planctomycetia	Pirellulales	Pirellulaceae
GCA_007741555	CP036526.1_4835	GH13_18	OTHER	NA	Planctomycetia	Pirellulales	Pirellulaceae
GCA_007741555	CP036526.1_4912	GH109	TAT	CS pos: 35-36. Pr: 0.8425	Planctomycetia	Pirellulales	Pirellulaceae
GCA_007741555	CP036526.1_4928	GH109	TAT	CS pos: 25-26. Pr: 0.9040	Planctomycetia	Pirellulales	Pirellulaceae
GCA_007741555	CP036526.1_5037	GH95	LIPO	CS pos: 19-20. Pr: 0.4798	Planctomycetia	Pirellulales	Pirellulaceae
GCA_007741555	CP036526.1_5041	GH141	SP	CS pos: 21-22. Pr: 0.9786	Planctomycetia	Pirellulales	Pirellulaceae
GCA_007741555	CP036526.1_5223	AA3	TAT	CS pos: 43-44. Pr: 0.6737	Planctomycetia	Pirellulales	Pirellulaceae
GCA_007741555	CP036526.1_5341	CE1	SP	CS pos: 36-37. Pr: 0.8029	Planctomycetia	Pirellulales	Pirellulaceae
GCA_007741555	CP036526.1_546	GH109	OTHER	NA	Planctomycetia	Pirellulales	Pirellulaceae
GCA_007741555	CP036526.1_550	GH2	SP	CS pos: 25-26. Pr: 0.9774	Planctomycetia	Pirellulales	Pirellulaceae
GCA_007741555	CP036526.1_5547	GH13_10	OTHER	NA	Planctomycetia	Pirellulales	Pirellulaceae
GCA_007741555	CP036526.1_5665	GH5	OTHER	NA	Planctomycetia	Pirellulales	Pirellulaceae
GCA_007741555	CP036526.1_5760	AA3_2	OTHER	NA	Planctomycetia	Pirellulales	Pirellulaceae
GCA_007741555	CP036526.1_5824	PL14_3	SP	CS pos: 35-36. Pr: 0.9652	Planctomycetia	Pirellulales	Pirellulaceae
GCA_007741555	CP036526.1_583	GH57	OTHER	NA	Planctomycetia	Pirellulales	Pirellulaceae
GCA_007741555	CP036526.1_5865	CE15	SP	CS pos: 21-22. Pr: 0.9747	Planctomycetia	Pirellulales	Pirellulaceae
GCA_007741555	CP036526.1_5887	CE1	OTHER	NA	Planctomycetia	Pirellulales	Pirellulaceae
GCA_007741555	CP036526.1_664	CBM32	SP	CS pos: 24-25. Pr: 0.9751	Planctomycetia	Pirellulales	Pirellulaceae
GCA_007741555	CP036526.1_668	GH109	TAT	CS pos: 25-26. Pr: 0.4958	Planctomycetia	Pirellulales	Pirellulaceae
GCA_007741555	CP036526.1_746	GH109	OTHER	NA	Planctomycetia	Pirellulales	Pirellulaceae
GCA_007741555	CP036526.1_871	PL10_3	SP	CS pos: 28-29. Pr: 0.9706	Planctomycetia	Pirellulales	Pirellulaceae
GCA_007743815	CP036265.1_1027	PL10_1	SP	CS pos: 26-27. Pr: 0.9640	Planctomycetia	Planctomycetales	Planctomycetaceae
GCA_007743815	CP036265.1_1042	GH148	SP	CS pos: 29-30. Pr: 0.6761	Planctomycetia	Planctomycetales	Planctomycetaceae
GCA_007743815	CP036265.1_112	GH57	OTHER	NA	Planctomycetia	Planctomycetales	Planctomycetaceae
GCA_007743815	CP036265.1_1227	GH33	TAT	CS pos: 40-41. Pr: 0.8289	Planctomycetia	Planctomycetales	Planctomycetaceae
GCA_007743815	CP036265.1_1309	GH2	SP	CS pos: 23-24. Pr: 0.9714	Planctomycetia	Planctomycetales	Planctomycetaceae
GCA_007743815	CP036265.1_141	GH5_25	LIPO	CS pos: 15-16. Pr: 0.9969	Planctomycetia	Planctomycetales	Planctomycetaceae
GCA_007743815	CP036265.1_1591	CE12	SP	CS pos: 21-22. Pr: 0.6723	Planctomycetia	Planctomycetales	Planctomycetaceae
GCA_007743815	CP036265.1_1639	CE1	SP	CS pos: 18-19. Pr: 0.9752	Planctomycetia	Planctomycetales	Planctomycetaceae
GCA_007743815	CP036265.1_1727	GH2	SP	CS pos: 23-24. Pr: 0.3892	Planctomycetia	Planctomycetales	Planctomycetaceae
GCA_007743815	CP036265.1_1921	GH109	TAT	CS pos: 28-29. Pr: 0.8343	Planctomycetia	Planctomycetales	Planctomycetaceae
GCA_007743815	CP036265.1_1991	GH43_31	SP	CS pos: 21-22. Pr: 0.9633	Planctomycetia	Planctomycetales	Planctomycetaceae
GCA_007743815	CP036265.1_2033	CE14	OTHER	NA	Planctomycetia	Planctomycetales	Planctomycetaceae
GCA_007743815	CP036265.1_214	GH5	SP	CS pos: 43-44. Pr: 0.9441	Planctomycetia	Planctomycetales	Planctomycetaceae
GCA_007743815	CP036265.1_2224	GH63	OTHER	NA	Planctomycetia	Planctomycetales	Planctomycetaceae
GCA_007743815	CP036265.1_2242	GH109	TAT	CS pos: 46-47. Pr: 0.3842	Planctomycetia	Planctomycetales	Planctomycetaceae
GCA_007743815	CP036265.1_2301	GH33	SP	CS pos: 24-25. Pr: 0.8031	Planctomycetia	Planctomycetales	Planctomycetaceae
GCA_007743815	CP036265.1_2358	GH109	TAT	CS pos: 31-32. Pr: 0.8831	Planctomycetia	Planctomycetales	Planctomycetaceae
GCA_007743815	CP036265.1_2452	GH109	OTHER	NA	Planctomycetia	Planctomycetales	Planctomycetaceae
GCA_007743815	CP036265.1_2534	GH39	SP	CS pos: 28-29. Pr: 0.8140	Planctomycetia	Planctomycetales	Planctomycetaceae
GCA_007743815	CP036265.1_2575	CE1	SP	CS pos: 15-16. Pr: 0.4255	Planctomycetia	Planctomycetales	Planctomycetaceae
GCA_007743815	CP036265.1_2585	PL9_4	SP	CS pos: 18-19. Pr: 0.9372	Planctomycetia	Planctomycetales	Planctomycetaceae
GCA_007743815	CP036265.1_259	CE4	OTHER	NA	Planctomycetia	Planctomycetales	Planctomycetaceae
GCA_007743815	CP036265.1_2605	GH13_18	OTHER	NA	Planctomycetia	Planctomycetales	Planctomycetaceae
GCA_007743815	CP036265.1_2890	GH109	TAT	CS pos: 27-28. Pr: 0.9444	Planctomycetia	Planctomycetales	Planctomycetaceae
GCA_007743815	CP036265.1_2893	GH109	TAT	CS pos: 31-32. Pr: 0.8109	Planctomycetia	Planctomycetales	Planctomycetaceae
GCA_007743815	CP036265.1_3000	CE9	OTHER	NA	Planctomycetia	Planctomycetales	Planctomycetaceae
GCA_007743815	CP036265.1_3053	CE15	OTHER	NA	Planctomycetia	Planctomycetales	Planctomycetaceae
GCA_007743815	CP036265.1_3054	CE15	SP	CS pos: 17-18. Pr: 0.9239	Planctomycetia	Planctomycetales	Planctomycetaceae
GCA_007743815	CP036265.1_3056	CE15	SP	CS pos: 11-12. Pr: 0.9713	Planctomycetia	Planctomycetales	Planctomycetaceae
GCA_007743815	CP036265.1_3401	CBM51	SP	CS pos: 25-26. Pr: 0.7416	Planctomycetia	Planctomycetales	Planctomycetaceae
GCA_007743815	CP036265.1_3585	CE11	OTHER	NA	Planctomycetia	Planctomycetales	Planctomycetaceae
GCA_007743815	CP036265.1_3632	CE14	OTHER	NA	Planctomycetia	Planctomycetales	Planctomycetaceae
GCA_007743815	CP036265.1_3699	GH109	TAT	CS pos: 34-35. Pr: 0.8532	Planctomycetia	Planctomycetales	Planctomycetaceae
GCA_007743815	CP036265.1_3740	CBM51	LIPO	CS pos: 21-22. Pr: 0.6268	Planctomycetia	Planctomycetales	Planctomycetaceae
GCA_007743815	CP036265.1_3806	GH130	OTHER	NA	Planctomycetia	Planctomycetales	Planctomycetaceae
GCA_007743815	CP036265.1_3807	GH130	OTHER	NA	Planctomycetia	Planctomycetales	Planctomycetaceae
GCA_007743815	CP036265.1_3853	CE4	OTHER	NA	Planctomycetia	Planctomycetales	Planctomycetaceae
GCA_007743815	CP036265.1_3870	PL10_3	SP	CS pos: 22-23. Pr: 0.9612	Planctomycetia	Planctomycetales	Planctomycetaceae
GCA_007743815	CP036265.1_3999	CE14	OTHER	NA	Planctomycetia	Planctomycetales	Planctomycetaceae
GCA_007743815	CP036265.1_400	PL29	SP	CS pos: 27-28. Pr: 0.7889	Planctomycetia	Planctomycetales	Planctomycetaceae
GCA_007743815	CP036265.1_4036	PL7_3	SP	CS pos: 19-20. Pr: 0.9749	Planctomycetia	Planctomycetales	Planctomycetaceae
GCA_007743815	CP036265.1_4041	CBM38	SP	CS pos: 20-21. Pr: 0.9638	Planctomycetia	Planctomycetales	Planctomycetaceae
GCA_007743815	CP036265.1_4041	GH32	SP	CS pos: 20-21. Pr: 0.9638	Planctomycetia	Planctomycetales	Planctomycetaceae
GCA_007743815	CP036265.1_4190	GH33	SP	CS pos: 33-34. Pr: 0.8976	Planctomycetia	Planctomycetales	Planctomycetaceae
GCA_007743815	CP036265.1_4283	CBM48	OTHER	NA	Planctomycetia	Planctomycetales	Planctomycetaceae
GCA_007743815	CP036265.1_4283	GH13_9	OTHER	NA	Planctomycetia	Planctomycetales	Planctomycetaceae
GCA_007743815	CP036265.1_4311	PL11_1	SP	CS pos: 27-28. Pr: 0.5000	Planctomycetia	Planctomycetales	Planctomycetaceae
GCA_007743815	CP036265.1_455	CBM67	SP	CS pos: 16-17. Pr: 0.9829	Planctomycetia	Planctomycetales	Planctomycetaceae
GCA_007743815	CP036265.1_457	GH100	OTHER	NA	Planctomycetia	Planctomycetales	Planctomycetaceae
GCA_007743815	CP036265.1_471	GH109	TAT	CS pos: 29-30. Pr: 0.9109	Planctomycetia	Planctomycetales	Planctomycetaceae
GCA_007743815	CP036265.1_473	GH99	SP	CS pos: 17-18. Pr: 0.9566	Planctomycetia	Planctomycetales	Planctomycetaceae
GCA_007743815	CP036265.1_475	GH33	SP	CS pos: 23-24. Pr: 0.9731	Planctomycetia	Planctomycetales	Planctomycetaceae
GCA_007743815	CP036265.1_538	GH109	OTHER	NA	Planctomycetia	Planctomycetales	Planctomycetaceae
GCA_007743815	CP036265.1_54	GH140	SP	CS pos: 23-24. Pr: 0.8422	Planctomycetia	Planctomycetales	Planctomycetaceae
GCA_007743815	CP036265.1_558	GH57	OTHER	NA	Planctomycetia	Planctomycetales	Planctomycetaceae
GCA_007743815	CP036265.1_571	GH109	TAT	CS pos: 33-34. Pr: 0.9118	Planctomycetia	Planctomycetales	Planctomycetaceae
GCA_007743815	CP036265.1_572	GH62	SP	CS pos: 23-24. Pr: 0.9769	Planctomycetia	Planctomycetales	Planctomycetaceae
GCA_007743815	CP036265.1_671	CE1	SP	CS pos: 20-21. Pr: 0.7464	Planctomycetia	Planctomycetales	Planctomycetaceae
GCA_007743815	CP036265.1_757	GH16_3	SP	CS pos: 16-17. Pr: 0.9659	Planctomycetia	Planctomycetales	Planctomycetaceae
GCA_007743815	CP036265.1_869	GH109	TAT	CS pos: 45-46. Pr: 0.9007	Planctomycetia	Planctomycetales	Planctomycetaceae
GCA_007743815	CP036265.1_918	GH63	OTHER	NA	Planctomycetia	Planctomycetales	Planctomycetaceae
GCA_007743815	CP036265.1_930	GH33	SP	CS pos: 27-28. Pr: 0.9715	Planctomycetia	Planctomycetales	Planctomycetaceae
GCA_007743815	CP036265.1_961	CE6	LIPO	CS pos: 16-17. Pr: 0.6458	Planctomycetia	Planctomycetales	Planctomycetaceae
GCA_007743815	CP036265.1_982	AA12	SP	CS pos: 29-30. Pr: 0.8416	Planctomycetia	Planctomycetales	Planctomycetaceae
GCA_007744075	CP036266.1_1078	GH109	TAT	CS pos: 41-42. Pr: 0.9118	Planctomycetia	Planctomycetales	Planctomycetaceae
GCA_007744075	CP036266.1_1092	CBM51	SP	CS pos: 15-16. Pr: 0.6121	Planctomycetia	Planctomycetales	Planctomycetaceae
GCA_007744075	CP036266.1_1124	CE14	OTHER	NA	Planctomycetia	Planctomycetales	Planctomycetaceae
GCA_007744075	CP036266.1_1269	GH109	OTHER	NA	Planctomycetia	Planctomycetales	Planctomycetaceae
GCA_007744075	CP036266.1_1290	GH43_18	SP	CS pos: 23-24. Pr: 0.9072	Planctomycetia	Planctomycetales	Planctomycetaceae
GCA_007744075	CP036266.1_1304	CE6	SP	CS pos: 24-25. Pr: 0.9773	Planctomycetia	Planctomycetales	Planctomycetaceae
GCA_007744075	CP036266.1_1313	GH165	SP	CS pos: 22-23. Pr: 0.8838	Planctomycetia	Planctomycetales	Planctomycetaceae
GCA_007744075	CP036266.1_1327	GH33	SP	CS pos: 30-31. Pr: 0.9718	Planctomycetia	Planctomycetales	Planctomycetaceae
GCA_007744075	CP036266.1_1384	GH33	SP	CS pos: 24-25. Pr: 0.9697	Planctomycetia	Planctomycetales	Planctomycetaceae
GCA_007744075	CP036266.1_1395	CE1	SP	CS pos: 23-24. Pr: 0.9768	Planctomycetia	Planctomycetales	Planctomycetaceae
GCA_007744075	CP036266.1_1412	GH13_18	OTHER	NA	Planctomycetia	Planctomycetales	Planctomycetaceae
GCA_007744075	CP036266.1_1468	GH33	SP	CS pos: 23-24. Pr: 0.9758	Planctomycetia	Planctomycetales	Planctomycetaceae
GCA_007744075	CP036266.1_1481	GH33	SP	CS pos: 30-31. Pr: 0.8958	Planctomycetia	Planctomycetales	Planctomycetaceae
GCA_007744075	CP036266.1_1484	GH33	OTHER	NA	Planctomycetia	Planctomycetales	Planctomycetaceae
GCA_007744075	CP036266.1_150	GH105	SP	CS pos: 47-48. Pr: 0.8109	Planctomycetia	Planctomycetales	Planctomycetaceae
GCA_007744075	CP036266.1_1505	GH109	TAT	CS pos: 25-26. Pr: 0.9448	Planctomycetia	Planctomycetales	Planctomycetaceae
GCA_007744075	CP036266.1_1572	GH33	SP	CS pos: 21-22. Pr: 0.9682	Planctomycetia	Planctomycetales	Planctomycetaceae
GCA_007744075	CP036266.1_1584	GH109	OTHER	NA	Planctomycetia	Planctomycetales	Planctomycetaceae
GCA_007744075	CP036266.1_1594	CBM2	OTHER	NA	Planctomycetia	Planctomycetales	Planctomycetaceae
GCA_007744075	CP036266.1_1594	GH8	OTHER	NA	Planctomycetia	Planctomycetales	Planctomycetaceae
GCA_007744075	CP036266.1_1594	CBM2	OTHER	NA	Planctomycetia	Planctomycetales	Planctomycetaceae
GCA_007744075	CP036266.1_1599	GH141	SP	CS pos: 25-26. Pr: 0.9581	Planctomycetia	Planctomycetales	Planctomycetaceae
GCA_007744075	CP036266.1_1602	GH33	SP	CS pos: 23-24. Pr: 0.9791	Planctomycetia	Planctomycetales	Planctomycetaceae
GCA_007744075	CP036266.1_1669	CE15	SP	CS pos: 20-21. Pr: 0.9539	Planctomycetia	Planctomycetales	Planctomycetaceae
GCA_007744075	CP036266.1_1676	GH13_11	OTHER	NA	Planctomycetia	Planctomycetales	Planctomycetaceae
GCA_007744075	CP036266.1_1699	CE7	SP	CS pos: 26-27. Pr: 0.9622	Planctomycetia	Planctomycetales	Planctomycetaceae
GCA_007744075	CP036266.1_1711	CE4	OTHER	NA	Planctomycetia	Planctomycetales	Planctomycetaceae
GCA_007744075	CP036266.1_1767	PL9	SP	CS pos: 24-25. Pr: 0.9710	Planctomycetia	Planctomycetales	Planctomycetaceae
GCA_007744075	CP036266.1_1767	GH136	SP	CS pos: 24-25. Pr: 0.9710	Planctomycetia	Planctomycetales	Planctomycetaceae
GCA_007744075	CP036266.1_1789	GH33	TAT	CS pos: 32-33. Pr: 0.7162	Planctomycetia	Planctomycetales	Planctomycetaceae
GCA_007744075	CP036266.1_1801	GH165	SP	CS pos: 22-23. Pr: 0.9511	Planctomycetia	Planctomycetales	Planctomycetaceae
GCA_007744075	CP036266.1_1871	GH165	SP	CS pos: 41-42. Pr: 0.5482	Planctomycetia	Planctomycetales	Planctomycetaceae
GCA_007744075	CP036266.1_1872	CBM67	SP	CS pos: 23-24. Pr: 0.9541	Planctomycetia	Planctomycetales	Planctomycetaceae
GCA_007744075	CP036266.1_191	GH156	SP	CS pos: 27-28. Pr: 0.8216	Planctomycetia	Planctomycetales	Planctomycetaceae
GCA_007744075	CP036266.1_193	GH109	TAT	CS pos: 36-37. Pr: 0.8736	Planctomycetia	Planctomycetales	Planctomycetaceae
GCA_007744075	CP036266.1_194	PL12	SP	CS pos: 25-26. Pr: 0.4989	Planctomycetia	Planctomycetales	Planctomycetaceae
GCA_007744075	CP036266.1_2038	GH13_11	OTHER	NA	Planctomycetia	Planctomycetales	Planctomycetaceae
GCA_007744075	CP036266.1_2061	CE7	SP	CS pos: 18-19. Pr: 0.9777	Planctomycetia	Planctomycetales	Planctomycetaceae
GCA_007744075	CP036266.1_2208	GH99	SP	CS pos: 20-21. Pr: 0.9730	Planctomycetia	Planctomycetales	Planctomycetaceae
GCA_007744075	CP036266.1_2221	GH165	SP	CS pos: 25-26. Pr: 0.9609	Planctomycetia	Planctomycetales	Planctomycetaceae
GCA_007744075	CP036266.1_2297	CE14	OTHER	NA	Planctomycetia	Planctomycetales	Planctomycetaceae
GCA_007744075	CP036266.1_2356	CE15	SP	CS pos: 24-25. Pr: 0.9543	Planctomycetia	Planctomycetales	Planctomycetaceae
GCA_007744075	CP036266.1_2362	AA4	OTHER	NA	Planctomycetia	Planctomycetales	Planctomycetaceae
GCA_007744075	CP036266.1_2397	CBM48	OTHER	NA	Planctomycetia	Planctomycetales	Planctomycetaceae
GCA_007744075	CP036266.1_2397	GH13_9	OTHER	NA	Planctomycetia	Planctomycetales	Planctomycetaceae
GCA_007744075	CP036266.1_2410	GH33	SP	CS pos: 28-29. Pr: 0.9661	Planctomycetia	Planctomycetales	Planctomycetaceae
GCA_007744075	CP036266.1_2426	GH109	TAT	CS pos: 35-36. Pr: 0.9044	Planctomycetia	Planctomycetales	Planctomycetaceae
GCA_007744075	CP036266.1_2599	GH94	OTHER	NA	Planctomycetia	Planctomycetales	Planctomycetaceae
GCA_007744075	CP036266.1_2602	CBM47	SP	CS pos: 34-35. Pr: 0.9585	Planctomycetia	Planctomycetales	Planctomycetaceae
GCA_007744075	CP036266.1_2609	GH13_10	OTHER	NA	Planctomycetia	Planctomycetales	Planctomycetaceae
GCA_007744075	CP036266.1_261	GH33	SP	CS pos: 23-24. Pr: 0.9392	Planctomycetia	Planctomycetales	Planctomycetaceae
GCA_007744075	CP036266.1_2610	GH13_4	OTHER	NA	Planctomycetia	Planctomycetales	Planctomycetaceae
GCA_007744075	CP036266.1_2632	CE15	SP	CS pos: 22-23. Pr: 0.9747	Planctomycetia	Planctomycetales	Planctomycetaceae
GCA_007744075	CP036266.1_2642	CBM51	OTHER	NA	Planctomycetia	Planctomycetales	Planctomycetaceae
GCA_007744075	CP036266.1_2647	GH33	SP	CS pos: 18-19. Pr: 0.9686	Planctomycetia	Planctomycetales	Planctomycetaceae
GCA_007744075	CP036266.1_2666	CE17	SP	CS pos: 24-25. Pr: 0.9810	Planctomycetia	Planctomycetales	Planctomycetaceae
GCA_007744075	CP036266.1_27	CE12	SP	CS pos: 27-28. Pr: 0.9288	Planctomycetia	Planctomycetales	Planctomycetaceae
GCA_007744075	CP036266.1_2717	CBM66	SP	CS pos: 33-34. Pr: 0.8836	Planctomycetia	Planctomycetales	Planctomycetaceae
GCA_007744075	CP036266.1_2860	CBM51	SP	CS pos: 28-29. Pr: 0.9513	Planctomycetia	Planctomycetales	Planctomycetaceae
GCA_007744075	CP036266.1_2873	CE15	SP	CS pos: 27-28. Pr: 0.9691	Planctomycetia	Planctomycetales	Planctomycetaceae
GCA_007744075	CP036266.1_2896	GH33	SP	CS pos: 28-29. Pr: 0.9299	Planctomycetia	Planctomycetales	Planctomycetaceae
GCA_007744075	CP036266.1_2917	CE15	SP	CS pos: 25-26. Pr: 0.9603	Planctomycetia	Planctomycetales	Planctomycetaceae
GCA_007744075	CP036266.1_2927	GH33	SP	CS pos: 29-30. Pr: 0.9698	Planctomycetia	Planctomycetales	Planctomycetaceae
GCA_007744075	CP036266.1_2965	CE14	OTHER	NA	Planctomycetia	Planctomycetales	Planctomycetaceae
GCA_007744075	CP036266.1_31	GH33	SP	CS pos: 19-20. Pr: 0.9808	Planctomycetia	Planctomycetales	Planctomycetaceae
GCA_007744075	CP036266.1_3131	GH109	TAT	CS pos: 43-44. Pr: 0.3499	Planctomycetia	Planctomycetales	Planctomycetaceae
GCA_007744075	CP036266.1_3205	CE7	SP	CS pos: 39-40. Pr: 0.9375	Planctomycetia	Planctomycetales	Planctomycetaceae
GCA_007744075	CP036266.1_3207	GH163	SP	CS pos: 23-24. Pr: 0.9682	Planctomycetia	Planctomycetales	Planctomycetaceae
GCA_007744075	CP036266.1_3226	CE3	SP	CS pos: 20-21. Pr: 0.9799	Planctomycetia	Planctomycetales	Planctomycetaceae
GCA_007744075	CP036266.1_3237	GH33	SP	CS pos: 23-24. Pr: 0.9783	Planctomycetia	Planctomycetales	Planctomycetaceae
GCA_007744075	CP036266.1_324	GH109	TAT	CS pos: 31-32. Pr: 0.9183	Planctomycetia	Planctomycetales	Planctomycetaceae
GCA_007744075	CP036266.1_3246	CE4	OTHER	NA	Planctomycetia	Planctomycetales	Planctomycetaceae
GCA_007744075	CP036266.1_3264	CE4	SP	CS pos: 34-35. Pr: 0.9589	Planctomycetia	Planctomycetales	Planctomycetaceae
GCA_007744075	CP036266.1_3268	GH33	SP	CS pos: 21-22. Pr: 0.9790	Planctomycetia	Planctomycetales	Planctomycetaceae
GCA_007744075	CP036266.1_3272	GH109	TAT	CS pos: 25-26. Pr: 0.9537	Planctomycetia	Planctomycetales	Planctomycetaceae
GCA_007744075	CP036266.1_3302	GH33	SP	CS pos: 23-24. Pr: 0.9381	Planctomycetia	Planctomycetales	Planctomycetaceae
GCA_007744075	CP036266.1_3340	GH33	SP	CS pos: 21-22. Pr: 0.5628	Planctomycetia	Planctomycetales	Planctomycetaceae
GCA_007744075	CP036266.1_3385	CE1	SP	CS pos: 23-24. Pr: 0.8903	Planctomycetia	Planctomycetales	Planctomycetaceae
GCA_007744075	CP036266.1_3394	CE14	SP	CS pos: 28-29. Pr: 0.9364	Planctomycetia	Planctomycetales	Planctomycetaceae
GCA_007744075	CP036266.1_3432	GH109	TAT	CS pos: 32-33. Pr: 0.9271	Planctomycetia	Planctomycetales	Planctomycetaceae
GCA_007744075	CP036266.1_348	CE15	SP	CS pos: 20-21. Pr: 0.9730	Planctomycetia	Planctomycetales	Planctomycetaceae
GCA_007744075	CP036266.1_3525	GH13_11	OTHER	NA	Planctomycetia	Planctomycetales	Planctomycetaceae
GCA_007744075	CP036266.1_357	CE15	SP	CS pos: 23-24. Pr: 0.9718	Planctomycetia	Planctomycetales	Planctomycetaceae
GCA_007744075	CP036266.1_3593	PL9_4	SP	CS pos: 33-34. Pr: 0.9758	Planctomycetia	Planctomycetales	Planctomycetaceae
GCA_007744075	CP036266.1_3644	PL10_3	SP	CS pos: 29-30. Pr: 0.7486	Planctomycetia	Planctomycetales	Planctomycetaceae
GCA_007744075	CP036266.1_3655	CBM51	SP	CS pos: 23-24. Pr: 0.9696	Planctomycetia	Planctomycetales	Planctomycetaceae
GCA_007744075	CP036266.1_3661	GH109	TAT	CS pos: 33-34. Pr: 0.6819	Planctomycetia	Planctomycetales	Planctomycetaceae
GCA_007744075	CP036266.1_3662	CE14	OTHER	NA	Planctomycetia	Planctomycetales	Planctomycetaceae
GCA_007744075	CP036266.1_3664	CBM47	SP	CS pos: 24-25. Pr: 0.9569	Planctomycetia	Planctomycetales	Planctomycetaceae
GCA_007744075	CP036266.1_3694	PL6	SP	CS pos: 31-32. Pr: 0.9699	Planctomycetia	Planctomycetales	Planctomycetaceae
GCA_007744075	CP036266.1_3742	GH13_11	OTHER	NA	Planctomycetia	Planctomycetales	Planctomycetaceae
GCA_007744075	CP036266.1_4052	GH109	OTHER	NA	Planctomycetia	Planctomycetales	Planctomycetaceae
GCA_007744075	CP036266.1_4054	GH109	TAT	CS pos: 35-36. Pr: 0.8721	Planctomycetia	Planctomycetales	Planctomycetaceae
GCA_007744075	CP036266.1_4084	GH166	SP	CS pos: 25-26. Pr: 0.8774	Planctomycetia	Planctomycetales	Planctomycetaceae
GCA_007744075	CP036266.1_4116	GH165	SP	CS pos: 27-28. Pr: 0.9436	Planctomycetia	Planctomycetales	Planctomycetaceae
GCA_007744075	CP036266.1_4118	GH109	TAT	CS pos: 39-40. Pr: 0.8514	Planctomycetia	Planctomycetales	Planctomycetaceae
GCA_007744075	CP036266.1_44	GH141	SP	CS pos: 22-23. Pr: 0.7127	Planctomycetia	Planctomycetales	Planctomycetaceae
GCA_007744075	CP036266.1_4493	GH165	SP	CS pos: 23-24. Pr: 0.9806	Planctomycetia	Planctomycetales	Planctomycetaceae
GCA_007744075	CP036266.1_4497	GH57	OTHER	NA	Planctomycetia	Planctomycetales	Planctomycetaceae
GCA_007744075	CP036266.1_456	GH15	OTHER	NA	Planctomycetia	Planctomycetales	Planctomycetaceae
GCA_007744075	CP036266.1_4567	CE9	OTHER	NA	Planctomycetia	Planctomycetales	Planctomycetaceae
GCA_007744075	CP036266.1_4670	PL10_3	SP	CS pos: 25-26. Pr: 0.9674	Planctomycetia	Planctomycetales	Planctomycetaceae
GCA_007744075	CP036266.1_468	GH109	OTHER	NA	Planctomycetia	Planctomycetales	Planctomycetaceae
GCA_007744075	CP036266.1_4788	GH109	TAT	CS pos: 32-33. Pr: 0.8731	Planctomycetia	Planctomycetales	Planctomycetaceae
GCA_007744075	CP036266.1_4817	CBM67	SP	CS pos: 21-22. Pr: 0.9729	Planctomycetia	Planctomycetales	Planctomycetaceae
GCA_007744075	CP036266.1_4864	CE4	OTHER	NA	Planctomycetia	Planctomycetales	Planctomycetaceae
GCA_007744075	CP036266.1_4939	GH109	TAT	CS pos: 29-30. Pr: 0.9300	Planctomycetia	Planctomycetales	Planctomycetaceae
GCA_007744075	CP036266.1_5037	GH109	TAT	CS pos: 35-36. Pr: 0.4808	Planctomycetia	Planctomycetales	Planctomycetaceae
GCA_007744075	CP036266.1_5044	CE7	SP	CS pos: 28-29. Pr: 0.9694	Planctomycetia	Planctomycetales	Planctomycetaceae
GCA_007744075	CP036266.1_5145	GH77	OTHER	NA	Planctomycetia	Planctomycetales	Planctomycetaceae
GCA_007744075	CP036266.1_5159	GH109	TAT	CS pos: 34-35. Pr: 0.7392	Planctomycetia	Planctomycetales	Planctomycetaceae
GCA_007744075	CP036266.1_543	GH109	OTHER	NA	Planctomycetia	Planctomycetales	Planctomycetaceae
GCA_007744075	CP036266.1_544	CBM38	SP	CS pos: 20-21. Pr: 0.9772	Planctomycetia	Planctomycetales	Planctomycetaceae
GCA_007744075	CP036266.1_5616	CE1	SP	CS pos: 21-22. Pr: 0.9692	Planctomycetia	Planctomycetales	Planctomycetaceae
GCA_007744075	CP036266.1_5712	CE7	SP	CS pos: 26-27. Pr: 0.9709	Planctomycetia	Planctomycetales	Planctomycetaceae
GCA_007744075	CP036266.1_6022	CE14	OTHER	NA	Planctomycetia	Planctomycetales	Planctomycetaceae
GCA_007744075	CP036266.1_606	GH5	SP	CS pos: 20-21. Pr: 0.9774	Planctomycetia	Planctomycetales	Planctomycetaceae
GCA_007744075	CP036266.1_607	CE12	SP	CS pos: 28-29. Pr: 0.9185	Planctomycetia	Planctomycetales	Planctomycetaceae
GCA_007744075	CP036266.1_6267	GH43	SP	CS pos: 20-21. Pr: 0.9755	Planctomycetia	Planctomycetales	Planctomycetaceae
GCA_007744075	CP036266.1_627	CE11	OTHER	NA	Planctomycetia	Planctomycetales	Planctomycetaceae
GCA_007744075	CP036266.1_6307	CE7	TAT	CS pos: 43-44. Pr: 0.8685	Planctomycetia	Planctomycetales	Planctomycetaceae
GCA_007744075	CP036266.1_631	GH10	OTHER	NA	Planctomycetia	Planctomycetales	Planctomycetaceae
GCA_007744075	CP036266.1_6327	GH109	TAT	CS pos: 35-36. Pr: 0.9043	Planctomycetia	Planctomycetales	Planctomycetaceae
GCA_007744075	CP036266.1_634	CE17	SP	CS pos: 28-29. Pr: 0.9598	Planctomycetia	Planctomycetales	Planctomycetaceae
GCA_007744075	CP036266.1_6383	CE15	SP	CS pos: 32-33. Pr: 0.9118	Planctomycetia	Planctomycetales	Planctomycetaceae
GCA_007744075	CP036266.1_6393	CE1	SP	CS pos: 29-30. Pr: 0.6598	Planctomycetia	Planctomycetales	Planctomycetaceae
GCA_007744075	CP036266.1_6452	CE1	SP	CS pos: 26-27. Pr: 0.9755	Planctomycetia	Planctomycetales	Planctomycetaceae
GCA_007744075	CP036266.1_677	CE1	SP	CS pos: 32-33. Pr: 0.7836	Planctomycetia	Planctomycetales	Planctomycetaceae
GCA_007744075	CP036266.1_733	GH165	OTHER	NA	Planctomycetia	Planctomycetales	Planctomycetaceae
GCA_007744075	CP036266.1_735	GH165	TAT	CS pos: 26-27. Pr: 0.9397	Planctomycetia	Planctomycetales	Planctomycetaceae
GCA_007744075	CP036266.1_798	CE1	SP	CS pos: 28-29. Pr: 0.9682	Planctomycetia	Planctomycetales	Planctomycetaceae
GCA_007744075	CP036266.1_924	CE1	OTHER	NA	Planctomycetia	Planctomycetales	Planctomycetaceae
GCA_007744075	CP036266.1_941	GH109	TAT	CS pos: 36-37. Pr: 0.9020	Planctomycetia	Planctomycetales	Planctomycetaceae
GCA_007744075	CP036266.1_962	CE1	SP	CS pos: 27-28. Pr: 0.9790	Planctomycetia	Planctomycetales	Planctomycetaceae
GCA_007744255	CP036267.1_1090	CE1	SP	CS pos: 35-36. Pr: 0.9680	Planctomycetia	Planctomycetales	Planctomycetaceae
GCA_007744255	CP036267.1_1159	GH33	SP	CS pos: 24-25. Pr: 0.9655	Planctomycetia	Planctomycetales	Planctomycetaceae
GCA_007744255	CP036267.1_1168	CE7	SP	CS pos: 23-24. Pr: 0.9761	Planctomycetia	Planctomycetales	Planctomycetaceae
GCA_007744255	CP036267.1_1233	GH13_11	OTHER	NA	Planctomycetia	Planctomycetales	Planctomycetaceae
GCA_007744255	CP036267.1_1336	GH57	OTHER	NA	Planctomycetia	Planctomycetales	Planctomycetaceae
GCA_007744255	CP036267.1_1416	GH109	TAT	CS pos: 35-36. Pr: 0.9223	Planctomycetia	Planctomycetales	Planctomycetaceae
GCA_007744255	CP036267.1_1433	CBM51	SP	CS pos: 31-32. Pr: 0.7007	Planctomycetia	Planctomycetales	Planctomycetaceae
GCA_007744255	CP036267.1_1445	CE12	SP	CS pos: 27-28. Pr: 0.9641	Planctomycetia	Planctomycetales	Planctomycetaceae
GCA_007744255	CP036267.1_1445	GH156	SP	CS pos: 27-28. Pr: 0.9641	Planctomycetia	Planctomycetales	Planctomycetaceae
GCA_007744255	CP036267.1_1577	GH109	TAT	CS pos: 42-43. Pr: 0.9277	Planctomycetia	Planctomycetales	Planctomycetaceae
GCA_007744255	CP036267.1_1756	GH33	SP	CS pos: 23-24. Pr: 0.9730	Planctomycetia	Planctomycetales	Planctomycetaceae
GCA_007744255	CP036267.1_1813	AA4	OTHER	NA	Planctomycetia	Planctomycetales	Planctomycetaceae
GCA_007744255	CP036267.1_1842	CE1	SP	CS pos: 20-21. Pr: 0.5586	Planctomycetia	Planctomycetales	Planctomycetaceae
GCA_007744255	CP036267.1_1851	GH109	TAT	CS pos: 28-29. Pr: 0.9330	Planctomycetia	Planctomycetales	Planctomycetaceae
GCA_007744255	CP036267.1_1870	GH32	SP	CS pos: 27-28. Pr: 0.9798	Planctomycetia	Planctomycetales	Planctomycetaceae
GCA_007744255	CP036267.1_1908	GH109	TAT	CS pos: 34-35. Pr: 0.9046	Planctomycetia	Planctomycetales	Planctomycetaceae
GCA_007744255	CP036267.1_2158	GH156	SP	CS pos: 24-25. Pr: 0.9767	Planctomycetia	Planctomycetales	Planctomycetaceae
GCA_007744255	CP036267.1_2331	CE17	SP	CS pos: 24-25. Pr: 0.9370	Planctomycetia	Planctomycetales	Planctomycetaceae
GCA_007744255	CP036267.1_2359	CE1	SP	CS pos: 13-14. Pr: 0.5941	Planctomycetia	Planctomycetales	Planctomycetaceae
GCA_007744255	CP036267.1_2396	CBM67	SP	CS pos: 21-22. Pr: 0.9756	Planctomycetia	Planctomycetales	Planctomycetaceae
GCA_007744255	CP036267.1_2404	CE14	SP	CS pos: 22-23. Pr: 0.9790	Planctomycetia	Planctomycetales	Planctomycetaceae
GCA_007744255	CP036267.1_2460	CE1	SP	CS pos: 30-31. Pr: 0.5625	Planctomycetia	Planctomycetales	Planctomycetaceae
GCA_007744255	CP036267.1_2594	CE15	SP	CS pos: 25-26. Pr: 0.9493	Planctomycetia	Planctomycetales	Planctomycetaceae
GCA_007744255	CP036267.1_2595	CE1	SP	CS pos: 19-20. Pr: 0.9790	Planctomycetia	Planctomycetales	Planctomycetaceae
GCA_007744255	CP036267.1_2663	GH109	TAT	CS pos: 27-28. Pr: 0.9490	Planctomycetia	Planctomycetales	Planctomycetaceae
GCA_007744255	CP036267.1_2678	PL6	SP	CS pos: 19-20. Pr: 0.9750	Planctomycetia	Planctomycetales	Planctomycetaceae
GCA_007744255	CP036267.1_2685	CE15	SP	CS pos: 24-25. Pr: 0.9728	Planctomycetia	Planctomycetales	Planctomycetaceae
GCA_007744255	CP036267.1_2692	GH109	OTHER	NA	Planctomycetia	Planctomycetales	Planctomycetaceae
GCA_007744255	CP036267.1_2733	GH109	TAT	CS pos: 28-29. Pr: 0.9545	Planctomycetia	Planctomycetales	Planctomycetaceae
GCA_007744255	CP036267.1_2750	CE12	SP	CS pos: 22-23. Pr: 0.9564	Planctomycetia	Planctomycetales	Planctomycetaceae
GCA_007744255	CP036267.1_2750	CE3	SP	CS pos: 22-23. Pr: 0.9564	Planctomycetia	Planctomycetales	Planctomycetaceae
GCA_007744255	CP036267.1_2765	GH88	OTHER	NA	Planctomycetia	Planctomycetales	Planctomycetaceae
GCA_007744255	CP036267.1_2783	CBM51	SP	CS pos: 21-22. Pr: 0.9762	Planctomycetia	Planctomycetales	Planctomycetaceae
GCA_007744255	CP036267.1_2786	CBM38	SP	CS pos: 22-23. Pr: 0.9610	Planctomycetia	Planctomycetales	Planctomycetaceae
GCA_007744255	CP036267.1_2806	GH10	OTHER	NA	Planctomycetia	Planctomycetales	Planctomycetaceae
GCA_007744255	CP036267.1_2847	CE4	OTHER	NA	Planctomycetia	Planctomycetales	Planctomycetaceae
GCA_007744255	CP036267.1_3055	GH165	SP	CS pos: 19-20. Pr: 0.9828	Planctomycetia	Planctomycetales	Planctomycetaceae
GCA_007744255	CP036267.1_3063	CBM67	OTHER	NA	Planctomycetia	Planctomycetales	Planctomycetaceae
GCA_007744255	CP036267.1_3098	CE1	SP	CS pos: 27-28. Pr: 0.9768	Planctomycetia	Planctomycetales	Planctomycetaceae
GCA_007744255	CP036267.1_3112	GH33	SP	CS pos: 19-20. Pr: 0.9797	Planctomycetia	Planctomycetales	Planctomycetaceae
GCA_007744255	CP036267.1_3161	GH109	TAT	CS pos: 50-51. Pr: 0.3765	Planctomycetia	Planctomycetales	Planctomycetaceae
GCA_007744255	CP036267.1_3298	CE1	SP	CS pos: 21-22. Pr: 0.9794	Planctomycetia	Planctomycetales	Planctomycetaceae
GCA_007744255	CP036267.1_3326	CBM67	SP	CS pos: 19-20. Pr: 0.9806	Planctomycetia	Planctomycetales	Planctomycetaceae
GCA_007744255	CP036267.1_334	CE6	SP	CS pos: 25-26. Pr: 0.9750	Planctomycetia	Planctomycetales	Planctomycetaceae
GCA_007744255	CP036267.1_3369	GH57	OTHER	NA	Planctomycetia	Planctomycetales	Planctomycetaceae
GCA_007744255	CP036267.1_3495	GH109	TAT	CS pos: 38-39. Pr: 0.7303	Planctomycetia	Planctomycetales	Planctomycetaceae
GCA_007744255	CP036267.1_3520	CE1	SP	CS pos: 23-24. Pr: 0.9806	Planctomycetia	Planctomycetales	Planctomycetaceae
GCA_007744255	CP036267.1_3530	CE9	OTHER	NA	Planctomycetia	Planctomycetales	Planctomycetaceae
GCA_007744255	CP036267.1_354	GH33	SP	CS pos: 28-29. Pr: 0.9791	Planctomycetia	Planctomycetales	Planctomycetaceae
GCA_007744255	CP036267.1_3566	CE1	SP	CS pos: 22-23. Pr: 0.7407	Planctomycetia	Planctomycetales	Planctomycetaceae
GCA_007744255	CP036267.1_3647	CE1	SP	CS pos: 36-37. Pr: 0.9634	Planctomycetia	Planctomycetales	Planctomycetaceae
GCA_007744255	CP036267.1_3652	CE14	OTHER	NA	Planctomycetia	Planctomycetales	Planctomycetaceae
GCA_007744255	CP036267.1_3727	CE1	SP	CS pos: 21-22. Pr: 0.4367	Planctomycetia	Planctomycetales	Planctomycetaceae
GCA_007744255	CP036267.1_3732	GH5	OTHER	NA	Planctomycetia	Planctomycetales	Planctomycetaceae
GCA_007744255	CP036267.1_3738	GH63	OTHER	NA	Planctomycetia	Planctomycetales	Planctomycetaceae
GCA_007744255	CP036267.1_3835	GH165	SP	CS pos: 23-24. Pr: 0.9740	Planctomycetia	Planctomycetales	Planctomycetaceae
GCA_007744255	CP036267.1_3839	GH165	SP	CS pos: 36-37. Pr: 0.5298	Planctomycetia	Planctomycetales	Planctomycetaceae
GCA_007744255	CP036267.1_3878	CE4	OTHER	NA	Planctomycetia	Planctomycetales	Planctomycetaceae
GCA_007744255	CP036267.1_3923	CE15	SP	CS pos: 21-22. Pr: 0.9266	Planctomycetia	Planctomycetales	Planctomycetaceae
GCA_007744255	CP036267.1_3931	GH15	OTHER	NA	Planctomycetia	Planctomycetales	Planctomycetaceae
GCA_007744255	CP036267.1_3989	CE1	OTHER	NA	Planctomycetia	Planctomycetales	Planctomycetaceae
GCA_007744255	CP036267.1_406	CE15	OTHER	NA	Planctomycetia	Planctomycetales	Planctomycetaceae
GCA_007744255	CP036267.1_4100	GH165	SP	CS pos: 23-24. Pr: 0.9744	Planctomycetia	Planctomycetales	Planctomycetaceae
GCA_007744255	CP036267.1_4102	GH165	SP	CS pos: 25-26. Pr: 0.7672	Planctomycetia	Planctomycetales	Planctomycetaceae
GCA_007744255	CP036267.1_4104	GH165	OTHER	NA	Planctomycetia	Planctomycetales	Planctomycetaceae
GCA_007744255	CP036267.1_4263	GH33	SP	CS pos: 23-24. Pr: 0.8910	Planctomycetia	Planctomycetales	Planctomycetaceae
GCA_007744255	CP036267.1_4376	CBM38	OTHER	NA	Planctomycetia	Planctomycetales	Planctomycetaceae
GCA_007744255	CP036267.1_4401	PL10_3	SP	CS pos: 30-31. Pr: 0.6531	Planctomycetia	Planctomycetales	Planctomycetaceae
GCA_007744255	CP036267.1_445	GH13_4	OTHER	NA	Planctomycetia	Planctomycetales	Planctomycetaceae
GCA_007744255	CP036267.1_4457	CE1	OTHER	NA	Planctomycetia	Planctomycetales	Planctomycetaceae
GCA_007744255	CP036267.1_4468	GH109	OTHER	NA	Planctomycetia	Planctomycetales	Planctomycetaceae
GCA_007744255	CP036267.1_4528	CE1	SP	CS pos: 21-22. Pr: 0.9828	Planctomycetia	Planctomycetales	Planctomycetaceae
GCA_007744255	CP036267.1_4539	GH109	TAT	CS pos: 34-35. Pr: 0.7760	Planctomycetia	Planctomycetales	Planctomycetaceae
GCA_007744255	CP036267.1_4594	CE14	OTHER	NA	Planctomycetia	Planctomycetales	Planctomycetaceae
GCA_007744255	CP036267.1_4705	PL10_3	SP	CS pos: 21-22. Pr: 0.9795	Planctomycetia	Planctomycetales	Planctomycetaceae
GCA_007744255	CP036267.1_4715	CE14	OTHER	NA	Planctomycetia	Planctomycetales	Planctomycetaceae
GCA_007744255	CP036267.1_4725	GH13_9	OTHER	NA	Planctomycetia	Planctomycetales	Planctomycetaceae
GCA_007744255	CP036267.1_4727	GH33	SP	CS pos: 24-25. Pr: 0.9761	Planctomycetia	Planctomycetales	Planctomycetaceae
GCA_007744255	CP036267.1_4767	CBM47	SP	CS pos: 22-23. Pr: 0.9603	Planctomycetia	Planctomycetales	Planctomycetaceae
GCA_007744255	CP036267.1_4800	CE12	SP	CS pos: 29-30. Pr: 0.8983	Planctomycetia	Planctomycetales	Planctomycetaceae
GCA_007744255	CP036267.1_4827	GH109	TAT	CS pos: 27-28. Pr: 0.9395	Planctomycetia	Planctomycetales	Planctomycetaceae
GCA_007744255	CP036267.1_4856	CE1	SP	CS pos: 21-22. Pr: 0.9752	Planctomycetia	Planctomycetales	Planctomycetaceae
GCA_007744255	CP036267.1_4877	GH109	TAT	CS pos: 35-36. Pr: 0.6946	Planctomycetia	Planctomycetales	Planctomycetaceae
GCA_007744255	CP036267.1_530	GH165	SP	CS pos: 25-26. Pr: 0.6513	Planctomycetia	Planctomycetales	Planctomycetaceae
GCA_007744255	CP036267.1_547	GH109	OTHER	NA	Planctomycetia	Planctomycetales	Planctomycetaceae
GCA_007744255	CP036267.1_55	GH33	TAT	CS pos: 29-30. Pr: 0.9334	Planctomycetia	Planctomycetales	Planctomycetaceae
GCA_007744255	CP036267.1_563	CE1	SP	CS pos: 19-20. Pr: 0.9747	Planctomycetia	Planctomycetales	Planctomycetaceae
GCA_007744255	CP036267.1_573	GH165	SP	CS pos: 28-29. Pr: 0.5776	Planctomycetia	Planctomycetales	Planctomycetaceae
GCA_007744255	CP036267.1_594	GH109	TAT	CS pos: 31-32. Pr: 0.9324	Planctomycetia	Planctomycetales	Planctomycetaceae
GCA_007744255	CP036267.1_634	GH33	SP	CS pos: 20-21. Pr: 0.9698	Planctomycetia	Planctomycetales	Planctomycetaceae
GCA_007744255	CP036267.1_68	GH109	OTHER	NA	Planctomycetia	Planctomycetales	Planctomycetaceae
GCA_007744255	CP036267.1_689	GH109	TAT	CS pos: 32-33. Pr: 0.9249	Planctomycetia	Planctomycetales	Planctomycetaceae
GCA_007744255	CP036267.1_800	CE4	OTHER	NA	Planctomycetia	Planctomycetales	Planctomycetaceae
GCA_007744255	CP036267.1_982	CE11	OTHER	NA	Planctomycetia	Planctomycetales	Planctomycetaceae
GCA_007744515	CP036268.1_1003	GH9	SP	CS pos: 27-28. Pr: 0.9050	Planctomycetia	Planctomycetales	Planctomycetaceae
GCA_007744515	CP036268.1_1004	GH109	TAT	CS pos: 27-28. Pr: 0.9256	Planctomycetia	Planctomycetales	Planctomycetaceae
GCA_007744515	CP036268.1_1039	GH109	TAT	CS pos: 28-29. Pr: 0.9030	Planctomycetia	Planctomycetales	Planctomycetaceae
GCA_007744515	CP036268.1_106	CE15	LIPO	CS pos: 15-16. Pr: 0.5491	Planctomycetia	Planctomycetales	Planctomycetaceae
GCA_007744515	CP036268.1_1191	CE1	SP	CS pos: 25-26. Pr: 0.9717	Planctomycetia	Planctomycetales	Planctomycetaceae
GCA_007744515	CP036268.1_1279	CE14	OTHER	NA	Planctomycetia	Planctomycetales	Planctomycetaceae
GCA_007744515	CP036268.1_1343	GH33	SP	CS pos: 20-21. Pr: 0.4797	Planctomycetia	Planctomycetales	Planctomycetaceae
GCA_007744515	CP036268.1_1389	CBM51	OTHER	NA	Planctomycetia	Planctomycetales	Planctomycetaceae
GCA_007744515	CP036268.1_1468	GH63	OTHER	NA	Planctomycetia	Planctomycetales	Planctomycetaceae
GCA_007744515	CP036268.1_1737	CE1	OTHER	NA	Planctomycetia	Planctomycetales	Planctomycetaceae
GCA_007744515	CP036268.1_1851	GH109	TAT	CS pos: 35-36. Pr: 0.9288	Planctomycetia	Planctomycetales	Planctomycetaceae
GCA_007744515	CP036268.1_2024	CE9	OTHER	NA	Planctomycetia	Planctomycetales	Planctomycetaceae
GCA_007744515	CP036268.1_2120	GH109	OTHER	NA	Planctomycetia	Planctomycetales	Planctomycetaceae
GCA_007744515	CP036268.1_2227	GH43_9	SP	CS pos: 22-23. Pr: 0.5868	Planctomycetia	Planctomycetales	Planctomycetaceae
GCA_007744515	CP036268.1_2262	GH62	SP	CS pos: 22-23. Pr: 0.9647	Planctomycetia	Planctomycetales	Planctomycetaceae
GCA_007744515	CP036268.1_2292	GH109	TAT	CS pos: 25-26. Pr: 0.5454	Planctomycetia	Planctomycetales	Planctomycetaceae
GCA_007744515	CP036268.1_2491	CBM51	SP	CS pos: 17-18. Pr: 0.8996	Planctomycetia	Planctomycetales	Planctomycetaceae
GCA_007744515	CP036268.1_2507	GH109	TAT	CS pos: 49-50. Pr: 0.8472	Planctomycetia	Planctomycetales	Planctomycetaceae
GCA_007744515	CP036268.1_2560	CE14	OTHER	NA	Planctomycetia	Planctomycetales	Planctomycetaceae
GCA_007744515	CP036268.1_2645	CE3	SP	CS pos: 19-20. Pr: 0.9813	Planctomycetia	Planctomycetales	Planctomycetaceae
GCA_007744515	CP036268.1_2822	CE14	OTHER	NA	Planctomycetia	Planctomycetales	Planctomycetaceae
GCA_007744515	CP036268.1_2953	GH100	OTHER	NA	Planctomycetia	Planctomycetales	Planctomycetaceae
GCA_007744515	CP036268.1_2960	GH5_25	SP	CS pos: 20-21. Pr: 0.9043	Planctomycetia	Planctomycetales	Planctomycetaceae
GCA_007744515	CP036268.1_3000	CE4	OTHER	NA	Planctomycetia	Planctomycetales	Planctomycetaceae
GCA_007744515	CP036268.1_3181	GH33	SP	CS pos: 25-26. Pr: 0.9491	Planctomycetia	Planctomycetales	Planctomycetaceae
GCA_007744515	CP036268.1_3190	GH109	TAT	CS pos: 30-31. Pr: 0.9412	Planctomycetia	Planctomycetales	Planctomycetaceae
GCA_007744515	CP036268.1_3205	CE1	SP	CS pos: 36-37. Pr: 0.9099	Planctomycetia	Planctomycetales	Planctomycetaceae
GCA_007744515	CP036268.1_3358	GH109	TAT	CS pos: 26-27. Pr: 0.9328	Planctomycetia	Planctomycetales	Planctomycetaceae
GCA_007744515	CP036268.1_3458	GH32	SP	CS pos: 25-26. Pr: 0.9499	Planctomycetia	Planctomycetales	Planctomycetaceae
GCA_007744515	CP036268.1_3485	GH55	SP	CS pos: 25-26. Pr: 0.6048	Planctomycetia	Planctomycetales	Planctomycetaceae
GCA_007744515	CP036268.1_3533	GH165	TAT	CS pos: 28-29. Pr: 0.9090	Planctomycetia	Planctomycetales	Planctomycetaceae
GCA_007744515	CP036268.1_3716	GH109	TAT	CS pos: 36-37. Pr: 0.8529	Planctomycetia	Planctomycetales	Planctomycetaceae
GCA_007744515	CP036268.1_3717	GH109	TAT	CS pos: 34-35. Pr: 0.9044	Planctomycetia	Planctomycetales	Planctomycetaceae
GCA_007744515	CP036268.1_3811	CE11	OTHER	NA	Planctomycetia	Planctomycetales	Planctomycetaceae
GCA_007744515	CP036268.1_3853	GH13_9	OTHER	NA	Planctomycetia	Planctomycetales	Planctomycetaceae
GCA_007744515	CP036268.1_4056	GH50	OTHER	NA	Planctomycetia	Planctomycetales	Planctomycetaceae
GCA_007744515	CP036268.1_4147	CBM67	OTHER	NA	Planctomycetia	Planctomycetales	Planctomycetaceae
GCA_007744515	CP036268.1_423	GH109	TAT	CS pos: 39-40. Pr: 0.8994	Planctomycetia	Planctomycetales	Planctomycetaceae
GCA_007744515	CP036268.1_516	GH13_11	OTHER	NA	Planctomycetia	Planctomycetales	Planctomycetaceae
GCA_007744515	CP036268.1_641	GH148	SP	CS pos: 19-20. Pr: 0.9770	Planctomycetia	Planctomycetales	Planctomycetaceae
GCA_007744515	CP036268.1_643	GH109	OTHER	NA	Planctomycetia	Planctomycetales	Planctomycetaceae
GCA_007744515	CP036268.1_681	CE1	OTHER	NA	Planctomycetia	Planctomycetales	Planctomycetaceae
GCA_007744515	CP036268.1_684	GH13_18	OTHER	NA	Planctomycetia	Planctomycetales	Planctomycetaceae
GCA_007744515	CP036268.1_820	GH57	OTHER	NA	Planctomycetia	Planctomycetales	Planctomycetaceae
GCA_007744515	CP036268.1_922	GH148	SP	CS pos: 27-28. Pr: 0.9790	Planctomycetia	Planctomycetales	Planctomycetaceae
GCA_007744515	CP036268.1_982	GH109	OTHER	NA	Planctomycetia	Planctomycetales	Planctomycetaceae
GCA_007744515	CP036268.1_993	GH109	TAT	CS pos: 25-26. Pr: 0.9306	Planctomycetia	Planctomycetales	Planctomycetaceae
GCA_007744675	CP036269.1_1011	CE1	SP	CS pos: 31-32. Pr: 0.9737	Planctomycetia	Planctomycetales	Planctomycetaceae
GCA_007744675	CP036269.1_1207	PL10_3	LIPO	CS pos: 18-19. Pr: 0.9915	Planctomycetia	Planctomycetales	Planctomycetaceae
GCA_007744675	CP036269.1_1207	GH163	LIPO	CS pos: 18-19. Pr: 0.9915	Planctomycetia	Planctomycetales	Planctomycetaceae
GCA_007744675	CP036269.1_1211	GH109	TAT	CS pos: 45-46. Pr: 0.8944	Planctomycetia	Planctomycetales	Planctomycetaceae
GCA_007744675	CP036269.1_1225	CBM51	SP	CS pos: 21-22. Pr: 0.3727	Planctomycetia	Planctomycetales	Planctomycetaceae
GCA_007744675	CP036269.1_1258	CE14	OTHER	NA	Planctomycetia	Planctomycetales	Planctomycetaceae
GCA_007744675	CP036269.1_1322	CE1	SP	CS pos: 30-31. Pr: 0.9672	Planctomycetia	Planctomycetales	Planctomycetaceae
GCA_007744675	CP036269.1_1409	GH109	OTHER	NA	Planctomycetia	Planctomycetales	Planctomycetaceae
GCA_007744675	CP036269.1_1445	CE6	SP	CS pos: 24-25. Pr: 0.9748	Planctomycetia	Planctomycetales	Planctomycetaceae
GCA_007744675	CP036269.1_1458	GH165	SP	CS pos: 22-23. Pr: 0.9658	Planctomycetia	Planctomycetales	Planctomycetaceae
GCA_007744675	CP036269.1_1468	GH33	LIPO	CS pos: 19-20. Pr: 0.7064	Planctomycetia	Planctomycetales	Planctomycetaceae
GCA_007744675	CP036269.1_1550	CE1	SP	CS pos: 24-25. Pr: 0.9744	Planctomycetia	Planctomycetales	Planctomycetaceae
GCA_007744675	CP036269.1_1567	GH13_18	OTHER	NA	Planctomycetia	Planctomycetales	Planctomycetaceae
GCA_007744675	CP036269.1_158	GH105	SP	CS pos: 25-26. Pr: 0.9734	Planctomycetia	Planctomycetales	Planctomycetaceae
GCA_007744675	CP036269.1_1628	GH33	SP	CS pos: 23-24. Pr: 0.9742	Planctomycetia	Planctomycetales	Planctomycetaceae
GCA_007744675	CP036269.1_1640	GH33	OTHER	NA	Planctomycetia	Planctomycetales	Planctomycetaceae
GCA_007744675	CP036269.1_1644	CE1	SP	CS pos: 28-29. Pr: 0.9324	Planctomycetia	Planctomycetales	Planctomycetaceae
GCA_007744675	CP036269.1_1781	CBM2	OTHER	NA	Planctomycetia	Planctomycetales	Planctomycetaceae
GCA_007744675	CP036269.1_1781	GH8	OTHER	NA	Planctomycetia	Planctomycetales	Planctomycetaceae
GCA_007744675	CP036269.1_1781	CBM2	OTHER	NA	Planctomycetia	Planctomycetales	Planctomycetaceae
GCA_007744675	CP036269.1_1792	GH33	SP	CS pos: 27-28. Pr: 0.8503	Planctomycetia	Planctomycetales	Planctomycetaceae
GCA_007744675	CP036269.1_1845	GH13_11	OTHER	NA	Planctomycetia	Planctomycetales	Planctomycetaceae
GCA_007744675	CP036269.1_1862	CE7	SP	CS pos: 25-26. Pr: 0.9717	Planctomycetia	Planctomycetales	Planctomycetaceae
GCA_007744675	CP036269.1_1877	CE4	OTHER	NA	Planctomycetia	Planctomycetales	Planctomycetaceae
GCA_007744675	CP036269.1_1934	PL9	SP	CS pos: 23-24. Pr: 0.9769	Planctomycetia	Planctomycetales	Planctomycetaceae
GCA_007744675	CP036269.1_1934	GH136	SP	CS pos: 23-24. Pr: 0.9769	Planctomycetia	Planctomycetales	Planctomycetaceae
GCA_007744675	CP036269.1_1968	GH109	OTHER	NA	Planctomycetia	Planctomycetales	Planctomycetaceae
GCA_007744675	CP036269.1_199	GH109	TAT	CS pos: 36-37. Pr: 0.8660	Planctomycetia	Planctomycetales	Planctomycetaceae
GCA_007744675	CP036269.1_1991	GH33	SP	CS pos: 24-25. Pr: 0.9771	Planctomycetia	Planctomycetales	Planctomycetaceae
GCA_007744675	CP036269.1_2059	CE7	SP	CS pos: 33-34. Pr: 0.9253	Planctomycetia	Planctomycetales	Planctomycetaceae
GCA_007744675	CP036269.1_2228	GH165	SP	CS pos: 25-26. Pr: 0.9696	Planctomycetia	Planctomycetales	Planctomycetaceae
GCA_007744675	CP036269.1_2287	CE14	OTHER	NA	Planctomycetia	Planctomycetales	Planctomycetaceae
GCA_007744675	CP036269.1_2346	CE15	OTHER	NA	Planctomycetia	Planctomycetales	Planctomycetaceae
GCA_007744675	CP036269.1_2351	AA4	OTHER	NA	Planctomycetia	Planctomycetales	Planctomycetaceae
GCA_007744675	CP036269.1_2386	CBM48	OTHER	NA	Planctomycetia	Planctomycetales	Planctomycetaceae
GCA_007744675	CP036269.1_2386	GH13_9	OTHER	NA	Planctomycetia	Planctomycetales	Planctomycetaceae
GCA_007744675	CP036269.1_2402	GH33	SP	CS pos: 28-29. Pr: 0.9676	Planctomycetia	Planctomycetales	Planctomycetaceae
GCA_007744675	CP036269.1_2419	GH109	TAT	CS pos: 35-36. Pr: 0.8908	Planctomycetia	Planctomycetales	Planctomycetaceae
GCA_007744675	CP036269.1_249	GH33	LIPO	CS pos: 19-20. Pr: 0.4609	Planctomycetia	Planctomycetales	Planctomycetaceae
GCA_007744675	CP036269.1_2627	CBM47	SP	CS pos: 34-35. Pr: 0.9470	Planctomycetia	Planctomycetales	Planctomycetaceae
GCA_007744675	CP036269.1_2635	GH13_10	OTHER	NA	Planctomycetia	Planctomycetales	Planctomycetaceae
GCA_007744675	CP036269.1_2636	GH13_4	OTHER	NA	Planctomycetia	Planctomycetales	Planctomycetaceae
GCA_007744675	CP036269.1_2660	CE15	SP	CS pos: 24-25. Pr: 0.3811	Planctomycetia	Planctomycetales	Planctomycetaceae
GCA_007744675	CP036269.1_2673	GH33	SP	CS pos: 25-26. Pr: 0.6559	Planctomycetia	Planctomycetales	Planctomycetaceae
GCA_007744675	CP036269.1_2692	CE17	SP	CS pos: 24-25. Pr: 0.9338	Planctomycetia	Planctomycetales	Planctomycetaceae
GCA_007744675	CP036269.1_27	GH33	TAT	CS pos: 28-29. Pr: 0.9448	Planctomycetia	Planctomycetales	Planctomycetaceae
GCA_007744675	CP036269.1_2760	CBM66	SP	CS pos: 34-35. Pr: 0.7620	Planctomycetia	Planctomycetales	Planctomycetaceae
GCA_007744675	CP036269.1_2870	CBM51	LIPO	CS pos: 26-27. Pr: 0.3633	Planctomycetia	Planctomycetales	Planctomycetaceae
GCA_007744675	CP036269.1_2884	CE15	SP	CS pos: 27-28. Pr: 0.9735	Planctomycetia	Planctomycetales	Planctomycetaceae
GCA_007744675	CP036269.1_2903	GH33	SP	CS pos: 28-29. Pr: 0.9293	Planctomycetia	Planctomycetales	Planctomycetaceae
GCA_007744675	CP036269.1_2918	GH33	SP	CS pos: 28-29. Pr: 0.5428	Planctomycetia	Planctomycetales	Planctomycetaceae
GCA_007744675	CP036269.1_2952	CE14	OTHER	NA	Planctomycetia	Planctomycetales	Planctomycetaceae
GCA_007744675	CP036269.1_3069	PL14_3	SP	CS pos: 18-19. Pr: 0.9770	Planctomycetia	Planctomycetales	Planctomycetaceae
GCA_007744675	CP036269.1_3094	GH109	TAT	CS pos: 43-44. Pr: 0.3593	Planctomycetia	Planctomycetales	Planctomycetaceae
GCA_007744675	CP036269.1_310	GH109	TAT	CS pos: 30-31. Pr: 0.9277	Planctomycetia	Planctomycetales	Planctomycetaceae
GCA_007744675	CP036269.1_3131	GH77	OTHER	NA	Planctomycetia	Planctomycetales	Planctomycetaceae
GCA_007744675	CP036269.1_3144	CE12	SP	CS pos: 21-22. Pr: 0.9813	Planctomycetia	Planctomycetales	Planctomycetaceae
GCA_007744675	CP036269.1_3155	GH33	SP	CS pos: 26-27. Pr: 0.8720	Planctomycetia	Planctomycetales	Planctomycetaceae
GCA_007744675	CP036269.1_3164	CE4	OTHER	NA	Planctomycetia	Planctomycetales	Planctomycetaceae
GCA_007744675	CP036269.1_3188	CE4	SP	CS pos: 19-20. Pr: 0.9726	Planctomycetia	Planctomycetales	Planctomycetaceae
GCA_007744675	CP036269.1_3191	GH33	SP	CS pos: 25-26. Pr: 0.9595	Planctomycetia	Planctomycetales	Planctomycetaceae
GCA_007744675	CP036269.1_3196	GH109	TAT	CS pos: 29-30. Pr: 0.8703	Planctomycetia	Planctomycetales	Planctomycetaceae
GCA_007744675	CP036269.1_3268	CE15	SP	CS pos: 25-26. Pr: 0.9633	Planctomycetia	Planctomycetales	Planctomycetaceae
GCA_007744675	CP036269.1_3302	CE1	SP	CS pos: 23-24. Pr: 0.9749	Planctomycetia	Planctomycetales	Planctomycetaceae
GCA_007744675	CP036269.1_3312	CE14	SP	CS pos: 27-28. Pr: 0.9706	Planctomycetia	Planctomycetales	Planctomycetaceae
GCA_007744675	CP036269.1_3349	GH109	TAT	CS pos: 32-33. Pr: 0.9278	Planctomycetia	Planctomycetales	Planctomycetaceae
GCA_007744675	CP036269.1_335	CE15	SP	CS pos: 35-36. Pr: 0.9690	Planctomycetia	Planctomycetales	Planctomycetaceae
GCA_007744675	CP036269.1_3429	GH13_11	OTHER	NA	Planctomycetia	Planctomycetales	Planctomycetaceae
GCA_007744675	CP036269.1_3501	PL9_4	OTHER	NA	Planctomycetia	Planctomycetales	Planctomycetaceae
GCA_007744675	CP036269.1_357	AA7	OTHER	NA	Planctomycetia	Planctomycetales	Planctomycetaceae
GCA_007744675	CP036269.1_3610	PL10_3	OTHER	NA	Planctomycetia	Planctomycetales	Planctomycetaceae
GCA_007744675	CP036269.1_3621	CBM51	SP	CS pos: 23-24. Pr: 0.9595	Planctomycetia	Planctomycetales	Planctomycetaceae
GCA_007744675	CP036269.1_3627	GH109	TAT	CS pos: 32-33. Pr: 0.8744	Planctomycetia	Planctomycetales	Planctomycetaceae
GCA_007744675	CP036269.1_3628	CE14	OTHER	NA	Planctomycetia	Planctomycetales	Planctomycetaceae
GCA_007744675	CP036269.1_3630	CBM47	SP	CS pos: 28-29. Pr: 0.9528	Planctomycetia	Planctomycetales	Planctomycetaceae
GCA_007744675	CP036269.1_3645	CBM51	SP	CS pos: 26-27. Pr: 0.9487	Planctomycetia	Planctomycetales	Planctomycetaceae
GCA_007744675	CP036269.1_3646	CBM51	SP	CS pos: 26-27. Pr: 0.9668	Planctomycetia	Planctomycetales	Planctomycetaceae
GCA_007744675	CP036269.1_3772	GH33	SP	CS pos: 20-21. Pr: 0.9640	Planctomycetia	Planctomycetales	Planctomycetaceae
GCA_007744675	CP036269.1_3917	GH2	SP	CS pos: 34-35. Pr: 0.7079	Planctomycetia	Planctomycetales	Planctomycetaceae
GCA_007744675	CP036269.1_3918	CBM32	OTHER	NA	Planctomycetia	Planctomycetales	Planctomycetaceae
GCA_007744675	CP036269.1_3988	GH109	OTHER	NA	Planctomycetia	Planctomycetales	Planctomycetaceae
GCA_007744675	CP036269.1_3990	GH109	TAT	CS pos: 35-36. Pr: 0.8673	Planctomycetia	Planctomycetales	Planctomycetaceae
GCA_007744675	CP036269.1_4027	GH166	SP	CS pos: 25-26. Pr: 0.5779	Planctomycetia	Planctomycetales	Planctomycetaceae
GCA_007744675	CP036269.1_4060	GH165	SP	CS pos: 24-25. Pr: 0.9811	Planctomycetia	Planctomycetales	Planctomycetaceae
GCA_007744675	CP036269.1_4109	GH109	TAT	CS pos: 32-33. Pr: 0.9297	Planctomycetia	Planctomycetales	Planctomycetaceae
GCA_007744675	CP036269.1_4197	CBM51	OTHER	NA	Planctomycetia	Planctomycetales	Planctomycetaceae
GCA_007744675	CP036269.1_4282	GH57	OTHER	NA	Planctomycetia	Planctomycetales	Planctomycetaceae
GCA_007744675	CP036269.1_4370	CE9	OTHER	NA	Planctomycetia	Planctomycetales	Planctomycetaceae
GCA_007744675	CP036269.1_4478	PL10_3	SP	CS pos: 31-32. Pr: 0.7492	Planctomycetia	Planctomycetales	Planctomycetaceae
GCA_007744675	CP036269.1_4622	CBM67	SP	CS pos: 21-22. Pr: 0.9770	Planctomycetia	Planctomycetales	Planctomycetaceae
GCA_007744675	CP036269.1_4662	CE4	OTHER	NA	Planctomycetia	Planctomycetales	Planctomycetaceae
GCA_007744675	CP036269.1_4745	GH109	TAT	CS pos: 29-30. Pr: 0.9298	Planctomycetia	Planctomycetales	Planctomycetaceae
GCA_007744675	CP036269.1_4842	GH109	TAT	CS pos: 33-34. Pr: 0.9191	Planctomycetia	Planctomycetales	Planctomycetaceae
GCA_007744675	CP036269.1_4845	GH33	TAT	CS pos: 40-41. Pr: 0.9214	Planctomycetia	Planctomycetales	Planctomycetaceae
GCA_007744675	CP036269.1_4853	CE7	SP	CS pos: 28-29. Pr: 0.9769	Planctomycetia	Planctomycetales	Planctomycetaceae
GCA_007744675	CP036269.1_502	GH109	OTHER	NA	Planctomycetia	Planctomycetales	Planctomycetaceae
GCA_007744675	CP036269.1_5139	GH163	SP	CS pos: 18-19. Pr: 0.9755	Planctomycetia	Planctomycetales	Planctomycetaceae
GCA_007744675	CP036269.1_5140	GH165	SP	CS pos: 33-34. Pr: 0.5953	Planctomycetia	Planctomycetales	Planctomycetaceae
GCA_007744675	CP036269.1_5161	CE1	LIPO	CS pos: 15-16. Pr: 0.5315	Planctomycetia	Planctomycetales	Planctomycetaceae
GCA_007744675	CP036269.1_53	CE12	SP	CS pos: 26-27. Pr: 0.7225	Planctomycetia	Planctomycetales	Planctomycetaceae
GCA_007744675	CP036269.1_5455	CE7	SP	CS pos: 30-31. Pr: 0.9506	Planctomycetia	Planctomycetales	Planctomycetaceae
GCA_007744675	CP036269.1_5639	GH109	TAT	CS pos: 35-36. Pr: 0.8996	Planctomycetia	Planctomycetales	Planctomycetaceae
GCA_007744675	CP036269.1_5671	CE7	TAT	CS pos: 43-44. Pr: 0.8700	Planctomycetia	Planctomycetales	Planctomycetaceae
GCA_007744675	CP036269.1_5739	CE1	OTHER	NA	Planctomycetia	Planctomycetales	Planctomycetaceae
GCA_007744675	CP036269.1_579	GH109	OTHER	NA	Planctomycetia	Planctomycetales	Planctomycetaceae
GCA_007744675	CP036269.1_580	CBM38	SP	CS pos: 20-21. Pr: 0.9618	Planctomycetia	Planctomycetales	Planctomycetaceae
GCA_007744675	CP036269.1_5874	CE14	OTHER	NA	Planctomycetia	Planctomycetales	Planctomycetaceae
GCA_007744675	CP036269.1_5928	GH32	OTHER	NA	Planctomycetia	Planctomycetales	Planctomycetaceae
GCA_007744675	CP036269.1_6016	CE1	SP	CS pos: 28-29. Pr: 0.9677	Planctomycetia	Planctomycetales	Planctomycetaceae
GCA_007744675	CP036269.1_615	GH5	SP	CS pos: 21-22. Pr: 0.9408	Planctomycetia	Planctomycetales	Planctomycetaceae
GCA_007744675	CP036269.1_648	CE12	SP	CS pos: 28-29. Pr: 0.9684	Planctomycetia	Planctomycetales	Planctomycetaceae
GCA_007744675	CP036269.1_678	CE11	OTHER	NA	Planctomycetia	Planctomycetales	Planctomycetaceae
GCA_007744675	CP036269.1_682	GH10	OTHER	NA	Planctomycetia	Planctomycetales	Planctomycetaceae
GCA_007744675	CP036269.1_686	CE17	SP	CS pos: 28-29. Pr: 0.9700	Planctomycetia	Planctomycetales	Planctomycetaceae
GCA_007744675	CP036269.1_730	CE1	SP	CS pos: 32-33. Pr: 0.6206	Planctomycetia	Planctomycetales	Planctomycetaceae
GCA_007744675	CP036269.1_768	GH165	OTHER	NA	Planctomycetia	Planctomycetales	Planctomycetaceae
GCA_007744675	CP036269.1_851	CE1	SP	CS pos: 28-29. Pr: 0.9775	Planctomycetia	Planctomycetales	Planctomycetaceae
GCA_007744675	CP036269.1_989	GH109	TAT	CS pos: 36-37. Pr: 0.7650	Planctomycetia	Planctomycetales	Planctomycetaceae
GCA_007744975	CP036270.1_1047	CE14	OTHER	NA	Planctomycetia	Planctomycetales	CA54
GCA_007744975	CP036270.1_1050	GH109	OTHER	NA	Planctomycetia	Planctomycetales	CA54
GCA_007744975	CP036270.1_1076	GH109	TAT	CS pos: 30-31. Pr: 0.5621	Planctomycetia	Planctomycetales	CA54
GCA_007744975	CP036270.1_1131	CE1	SP	CS pos: 25-26. Pr: 0.9199	Planctomycetia	Planctomycetales	CA54
GCA_007744975	CP036270.1_1178	GH165	SP	CS pos: 23-24. Pr: 0.9833	Planctomycetia	Planctomycetales	CA54
GCA_007744975	CP036270.1_119	GH109	TAT	CS pos: 46-47. Pr: 0.8799	Planctomycetia	Planctomycetales	CA54
GCA_007744975	CP036270.1_1335	CE4	OTHER	NA	Planctomycetia	Planctomycetales	CA54
GCA_007744975	CP036270.1_1400	GH33	SP	CS pos: 28-29. Pr: 0.9756	Planctomycetia	Planctomycetales	CA54
GCA_007744975	CP036270.1_1430	CE15	SP	CS pos: 26-27. Pr: 0.7331	Planctomycetia	Planctomycetales	CA54
GCA_007744975	CP036270.1_1443	GH165	OTHER	NA	Planctomycetia	Planctomycetales	CA54
GCA_007744975	CP036270.1_152	CE1	SP	CS pos: 32-33. Pr: 0.3688	Planctomycetia	Planctomycetales	CA54
GCA_007744975	CP036270.1_1625	GH33	SP	CS pos: 20-21. Pr: 0.9650	Planctomycetia	Planctomycetales	CA54
GCA_007744975	CP036270.1_1744	PL12	OTHER	NA	Planctomycetia	Planctomycetales	CA54
GCA_007744975	CP036270.1_1745	PL12	OTHER	NA	Planctomycetia	Planctomycetales	CA54
GCA_007744975	CP036270.1_1746	PL12	OTHER	NA	Planctomycetia	Planctomycetales	CA54
GCA_007744975	CP036270.1_1828	CE7	SP	CS pos: 26-27. Pr: 0.9782	Planctomycetia	Planctomycetales	CA54
GCA_007744975	CP036270.1_1865	CE14	SP	CS pos: 32-33. Pr: 0.6559	Planctomycetia	Planctomycetales	CA54
GCA_007744975	CP036270.1_1888	GH33	OTHER	NA	Planctomycetia	Planctomycetales	CA54
GCA_007744975	CP036270.1_2048	CE15	SP	CS pos: 29-30. Pr: 0.9719	Planctomycetia	Planctomycetales	CA54
GCA_007744975	CP036270.1_2099	GH109	OTHER	NA	Planctomycetia	Planctomycetales	CA54
GCA_007744975	CP036270.1_2146	GH109	OTHER	NA	Planctomycetia	Planctomycetales	CA54
GCA_007744975	CP036270.1_2162	AA4	OTHER	NA	Planctomycetia	Planctomycetales	CA54
GCA_007744975	CP036270.1_2385	GH109	TAT	CS pos: 34-35. Pr: 0.6241	Planctomycetia	Planctomycetales	CA54
GCA_007744975	CP036270.1_2394	GH109	TAT	CS pos: 32-33. Pr: 0.9007	Planctomycetia	Planctomycetales	CA54
GCA_007744975	CP036270.1_2412	CE14	OTHER	NA	Planctomycetia	Planctomycetales	CA54
GCA_007744975	CP036270.1_2418	CE15	SP	CS pos: 25-26. Pr: 0.9605	Planctomycetia	Planctomycetales	CA54
GCA_007744975	CP036270.1_2437	AA4	OTHER	NA	Planctomycetia	Planctomycetales	CA54
GCA_007744975	CP036270.1_247	CE3	SP	CS pos: 28-29. Pr: 0.9706	Planctomycetia	Planctomycetales	CA54
GCA_007744975	CP036270.1_2477	GH33	SP	CS pos: 22-23. Pr: 0.9735	Planctomycetia	Planctomycetales	CA54
GCA_007744975	CP036270.1_2599	GH93	SP	CS pos: 23-24. Pr: 0.9591	Planctomycetia	Planctomycetales	CA54
GCA_007744975	CP036270.1_2656	GH33	SP	CS pos: 23-24. Pr: 0.9746	Planctomycetia	Planctomycetales	CA54
GCA_007744975	CP036270.1_2661	GH33	SP	CS pos: 27-28. Pr: 0.9714	Planctomycetia	Planctomycetales	CA54
GCA_007744975	CP036270.1_2714	GH165	SP	CS pos: 23-24. Pr: 0.9619	Planctomycetia	Planctomycetales	CA54
GCA_007744975	CP036270.1_2740	CBM67	OTHER	NA	Planctomycetia	Planctomycetales	CA54
GCA_007744975	CP036270.1_2779	CBM67	SP	CS pos: 29-30. Pr: 0.8824	Planctomycetia	Planctomycetales	CA54
GCA_007744975	CP036270.1_2811	CBM48	OTHER	NA	Planctomycetia	Planctomycetales	CA54
GCA_007744975	CP036270.1_2811	GH13_11	OTHER	NA	Planctomycetia	Planctomycetales	CA54
GCA_007744975	CP036270.1_2890	GH33	SP	CS pos: 24-25. Pr: 0.9770	Planctomycetia	Planctomycetales	CA54
GCA_007744975	CP036270.1_2991	GH163	SP	CS pos: 30-31. Pr: 0.9746	Planctomycetia	Planctomycetales	CA54
GCA_007744975	CP036270.1_2996	GH39	LIPO	CS pos: 16-17. Pr: 0.9563	Planctomycetia	Planctomycetales	CA54
GCA_007744975	CP036270.1_3086	CE1	SP	CS pos: 19-20. Pr: 0.9628	Planctomycetia	Planctomycetales	CA54
GCA_007744975	CP036270.1_3114	GH33	SP	CS pos: 20-21. Pr: 0.9013	Planctomycetia	Planctomycetales	CA54
GCA_007744975	CP036270.1_3140	CE1	SP	CS pos: 25-26. Pr: 0.6425	Planctomycetia	Planctomycetales	CA54
GCA_007744975	CP036270.1_3196	GH165	OTHER	NA	Planctomycetia	Planctomycetales	CA54
GCA_007744975	CP036270.1_3197	GH33	SP	CS pos: 24-25. Pr: 0.9767	Planctomycetia	Planctomycetales	CA54
GCA_007744975	CP036270.1_3393	GH33	TAT	CS pos: 56-57. Pr: 0.8361	Planctomycetia	Planctomycetales	CA54
GCA_007744975	CP036270.1_342	CE9	OTHER	NA	Planctomycetia	Planctomycetales	CA54
GCA_007744975	CP036270.1_3480	GH13_10	OTHER	NA	Planctomycetia	Planctomycetales	CA54
GCA_007744975	CP036270.1_3481	GH13_4	OTHER	NA	Planctomycetia	Planctomycetales	CA54
GCA_007744975	CP036270.1_3504	CE1	SP	CS pos: 29-30. Pr: 0.9709	Planctomycetia	Planctomycetales	CA54
GCA_007744975	CP036270.1_3505	CE15	SP	CS pos: 24-25. Pr: 0.7359	Planctomycetia	Planctomycetales	CA54
GCA_007744975	CP036270.1_355	GH130	SP	CS pos: 30-31. Pr: 0.9479	Planctomycetia	Planctomycetales	CA54
GCA_007744975	CP036270.1_3570	GH109	TAT	CS pos: 34-35. Pr: 0.7348	Planctomycetia	Planctomycetales	CA54
GCA_007744975	CP036270.1_3574	CE1	SP	CS pos: 21-22. Pr: 0.9771	Planctomycetia	Planctomycetales	CA54
GCA_007744975	CP036270.1_3595	CBM51	SP	CS pos: 32-33. Pr: 0.9665	Planctomycetia	Planctomycetales	CA54
GCA_007744975	CP036270.1_3622	GH109	TAT	CS pos: 37-38. Pr: 0.8912	Planctomycetia	Planctomycetales	CA54
GCA_007744975	CP036270.1_3627	GH109	TAT	CS pos: 36-37. Pr: 0.7047	Planctomycetia	Planctomycetales	CA54
GCA_007744975	CP036270.1_3629	CE1	OTHER	NA	Planctomycetia	Planctomycetales	CA54
GCA_007744975	CP036270.1_3686	GH109	TAT	CS pos: 31-32. Pr: 0.9037	Planctomycetia	Planctomycetales	CA54
GCA_007744975	CP036270.1_3710	CBM51	SP	CS pos: 20-21. Pr: 0.4884	Planctomycetia	Planctomycetales	CA54
GCA_007744975	CP036270.1_3741	GH33	TAT	CS pos: 31-32. Pr: 0.9202	Planctomycetia	Planctomycetales	CA54
GCA_007744975	CP036270.1_3823	GH57	OTHER	NA	Planctomycetia	Planctomycetales	CA54
GCA_007744975	CP036270.1_3861	GH13_9	OTHER	NA	Planctomycetia	Planctomycetales	CA54
GCA_007744975	CP036270.1_3943	GH92	SP	CS pos: 23-24. Pr: 0.9777	Planctomycetia	Planctomycetales	CA54
GCA_007744975	CP036270.1_3944	GH156	SP	CS pos: 45-46. Pr: 0.4840	Planctomycetia	Planctomycetales	CA54
GCA_007744975	CP036270.1_3980	CBM67	LIPO	CS pos: 23-24. Pr: 0.5683	Planctomycetia	Planctomycetales	CA54
GCA_007744975	CP036270.1_3983	CBM66	SP	CS pos: 26-27. Pr: 0.9473	Planctomycetia	Planctomycetales	CA54
GCA_007744975	CP036270.1_4005	GH165	SP	CS pos: 22-23. Pr: 0.9732	Planctomycetia	Planctomycetales	CA54
GCA_007744975	CP036270.1_4020	CE3	LIPO	CS pos: 19-20. Pr: 0.9349	Planctomycetia	Planctomycetales	CA54
GCA_007744975	CP036270.1_4033	GH33	SP	CS pos: 19-20. Pr: 0.9787	Planctomycetia	Planctomycetales	CA54
GCA_007744975	CP036270.1_4050	GH165	SP	CS pos: 20-21. Pr: 0.9799	Planctomycetia	Planctomycetales	CA54
GCA_007744975	CP036270.1_4062	GH165	SP	CS pos: 25-26. Pr: 0.9637	Planctomycetia	Planctomycetales	CA54
GCA_007744975	CP036270.1_4270	GH109	TAT	CS pos: 32-33. Pr: 0.9317	Planctomycetia	Planctomycetales	CA54
GCA_007744975	CP036270.1_4276	GH20	LIPO	CS pos: 23-24. Pr: 0.9626	Planctomycetia	Planctomycetales	CA54
GCA_007744975	CP036270.1_4307	PL11	SP	CS pos: 30-31. Pr: 0.5580	Planctomycetia	Planctomycetales	CA54
GCA_007744975	CP036270.1_4316	GH20	SP	CS pos: 27-28. Pr: 0.9635	Planctomycetia	Planctomycetales	CA54
GCA_007744975	CP036270.1_4316	CBM67	SP	CS pos: 27-28. Pr: 0.9635	Planctomycetia	Planctomycetales	CA54
GCA_007744975	CP036270.1_432	CE4	OTHER	NA	Planctomycetia	Planctomycetales	CA54
GCA_007744975	CP036270.1_4343	GH165	SP	CS pos: 26-27. Pr: 0.9559	Planctomycetia	Planctomycetales	CA54
GCA_007744975	CP036270.1_440	PL12_3	OTHER	NA	Planctomycetia	Planctomycetales	CA54
GCA_007744975	CP036270.1_4427	CBM9	SP	CS pos: 26-27. Pr: 0.5690	Planctomycetia	Planctomycetales	CA54
GCA_007744975	CP036270.1_4429	CBM9	SP	CS pos: 21-22. Pr: 0.9748	Planctomycetia	Planctomycetales	CA54
GCA_007744975	CP036270.1_4516	CE12	SP	CS pos: 23-24. Pr: 0.9751	Planctomycetia	Planctomycetales	CA54
GCA_007744975	CP036270.1_4606	GH63	OTHER	NA	Planctomycetia	Planctomycetales	CA54
GCA_007744975	CP036270.1_4607	CBM48	OTHER	NA	Planctomycetia	Planctomycetales	CA54
GCA_007744975	CP036270.1_4607	GH13_11	OTHER	NA	Planctomycetia	Planctomycetales	CA54
GCA_007744975	CP036270.1_4608	AA3	OTHER	NA	Planctomycetia	Planctomycetales	CA54
GCA_007744975	CP036270.1_4628	GH33	SP	CS pos: 21-22. Pr: 0.9750	Planctomycetia	Planctomycetales	CA54
GCA_007744975	CP036270.1_4637	CE11	OTHER	NA	Planctomycetia	Planctomycetales	CA54
GCA_007744975	CP036270.1_4686	PL10_3	SP	CS pos: 21-22. Pr: 0.9772	Planctomycetia	Planctomycetales	CA54
GCA_007744975	CP036270.1_4699	CE1	OTHER	NA	Planctomycetia	Planctomycetales	CA54
GCA_007744975	CP036270.1_4730	CE1	SP	CS pos: 20-21. Pr: 0.9776	Planctomycetia	Planctomycetales	CA54
GCA_007744975	CP036270.1_4759	CE1	SP	CS pos: 51-52. Pr: 0.6714	Planctomycetia	Planctomycetales	CA54
GCA_007744975	CP036270.1_4939	GH109	TAT	CS pos: 32-33. Pr: 0.9372	Planctomycetia	Planctomycetales	CA54
GCA_007744975	CP036270.1_4961	CE14	OTHER	NA	Planctomycetia	Planctomycetales	CA54
GCA_007744975	CP036270.1_5065	CE1	SP	CS pos: 29-30. Pr: 0.9335	Planctomycetia	Planctomycetales	CA54
GCA_007744975	CP036270.1_5077	CE14	OTHER	NA	Planctomycetia	Planctomycetales	CA54
GCA_007744975	CP036270.1_5112	GH33	SP	CS pos: 29-30. Pr: 0.3224	Planctomycetia	Planctomycetales	CA54
GCA_007744975	CP036270.1_5150	CE1	SP	CS pos: 29-30. Pr: 0.9758	Planctomycetia	Planctomycetales	CA54
GCA_007744975	CP036270.1_519	GH33	SP	CS pos: 23-24. Pr: 0.9795	Planctomycetia	Planctomycetales	CA54
GCA_007744975	CP036270.1_52	PL10_1	SP	CS pos: 31-32. Pr: 0.9140	Planctomycetia	Planctomycetales	CA54
GCA_007744975	CP036270.1_5324	CE7	SP	CS pos: 25-26. Pr: 0.9650	Planctomycetia	Planctomycetales	CA54
GCA_007744975	CP036270.1_5326	CE4	OTHER	NA	Planctomycetia	Planctomycetales	CA54
GCA_007744975	CP036270.1_537	GH5	SP	CS pos: 22-23. Pr: 0.9696	Planctomycetia	Planctomycetales	CA54
GCA_007744975	CP036270.1_54	CE7	SP	CS pos: 22-23. Pr: 0.9781	Planctomycetia	Planctomycetales	CA54
GCA_007744975	CP036270.1_547	CE1	SP	CS pos: 23-24. Pr: 0.9704	Planctomycetia	Planctomycetales	CA54
GCA_007744975	CP036270.1_5511	GH109	TAT	CS pos: 35-36. Pr: 0.9176	Planctomycetia	Planctomycetales	CA54
GCA_007744975	CP036270.1_5525	GH109	TAT	CS pos: 30-31. Pr: 0.6723	Planctomycetia	Planctomycetales	CA54
GCA_007744975	CP036270.1_5763	GH109	TAT	CS pos: 39-40. Pr: 0.3604	Planctomycetia	Planctomycetales	CA54
GCA_007744975	CP036270.1_5793	GH33	OTHER	NA	Planctomycetia	Planctomycetales	CA54
GCA_007744975	CP036270.1_5813	GH163	SP	CS pos: 22-23. Pr: 0.9759	Planctomycetia	Planctomycetales	CA54
GCA_007744975	CP036270.1_5921	GH156	SP	CS pos: 29-30. Pr: 0.9666	Planctomycetia	Planctomycetales	CA54
GCA_007744975	CP036270.1_5995	GH109	TAT	CS pos: 29-30. Pr: 0.8797	Planctomycetia	Planctomycetales	CA54
GCA_007744975	CP036270.1_614	CE15	OTHER	NA	Planctomycetia	Planctomycetales	CA54
GCA_007744975	CP036270.1_665	CE4	SP	CS pos: 33-34. Pr: 0.7000	Planctomycetia	Planctomycetales	CA54
GCA_007744975	CP036270.1_791	GH33	SP	CS pos: 19-20. Pr: 0.6865	Planctomycetia	Planctomycetales	CA54
GCA_007744975	CP036270.1_839	GH109	OTHER	NA	Planctomycetia	Planctomycetales	CA54
GCA_007744975	CP036270.1_955	GH165	SP	CS pos: 24-25. Pr: 0.7409	Planctomycetia	Planctomycetales	CA54
GCA_007745175	CP036271.1_105	CBM38	SP	CS pos: 24-25. Pr: 0.9576	Planctomycetia	Planctomycetales	Planctomycetaceae
GCA_007745175	CP036271.1_107	CBM9	SP	CS pos: 25-26. Pr: 0.9699	Planctomycetia	Planctomycetales	Planctomycetaceae
GCA_007745175	CP036271.1_1128	CBM48	OTHER	NA	Planctomycetia	Planctomycetales	Planctomycetaceae
GCA_007745175	CP036271.1_1128	GH13_11	OTHER	NA	Planctomycetia	Planctomycetales	Planctomycetaceae
GCA_007745175	CP036271.1_1129	GH13_26	OTHER	NA	Planctomycetia	Planctomycetales	Planctomycetaceae
GCA_007745175	CP036271.1_1130	GH133	OTHER	NA	Planctomycetia	Planctomycetales	Planctomycetaceae
GCA_007745175	CP036271.1_1131	GH13_10	OTHER	NA	Planctomycetia	Planctomycetales	Planctomycetaceae
GCA_007745175	CP036271.1_1148	CE15	SP	CS pos: 19-20. Pr: 0.9635	Planctomycetia	Planctomycetales	Planctomycetaceae
GCA_007745175	CP036271.1_1255	CE3	SP	CS pos: 25-26. Pr: 0.9755	Planctomycetia	Planctomycetales	Planctomycetaceae
GCA_007745175	CP036271.1_1336	CE1	SP	CS pos: 19-20. Pr: 0.9751	Planctomycetia	Planctomycetales	Planctomycetaceae
GCA_007745175	CP036271.1_1353	GH15	OTHER	NA	Planctomycetia	Planctomycetales	Planctomycetaceae
GCA_007745175	CP036271.1_1380	GH5_13	SP	CS pos: 23-24. Pr: 0.5077	Planctomycetia	Planctomycetales	Planctomycetaceae
GCA_007745175	CP036271.1_1390	CBM51	SP	CS pos: 23-24. Pr: 0.9750	Planctomycetia	Planctomycetales	Planctomycetaceae
GCA_007745175	CP036271.1_1536	CE1	OTHER	NA	Planctomycetia	Planctomycetales	Planctomycetaceae
GCA_007745175	CP036271.1_1544	GH109	TAT	CS pos: 23-24. Pr: 0.9288	Planctomycetia	Planctomycetales	Planctomycetaceae
GCA_007745175	CP036271.1_1713	PL9_4	SP	CS pos: 29-30. Pr: 0.9664	Planctomycetia	Planctomycetales	Planctomycetaceae
GCA_007745175	CP036271.1_1732	GH109	TAT	CS pos: 32-33. Pr: 0.7406	Planctomycetia	Planctomycetales	Planctomycetaceae
GCA_007745175	CP036271.1_1742	CE17	SP	CS pos: 27-28. Pr: 0.9629	Planctomycetia	Planctomycetales	Planctomycetaceae
GCA_007745175	CP036271.1_1786	CE1	SP	CS pos: 23-24. Pr: 0.9661	Planctomycetia	Planctomycetales	Planctomycetaceae
GCA_007745175	CP036271.1_1811	CBM66	SP	CS pos: 24-25. Pr: 0.9661	Planctomycetia	Planctomycetales	Planctomycetaceae
GCA_007745175	CP036271.1_1814	PL14_3	SP	CS pos: 31-32. Pr: 0.9732	Planctomycetia	Planctomycetales	Planctomycetaceae
GCA_007745175	CP036271.1_1849	GH62	SP	CS pos: 18-19. Pr: 0.9780	Planctomycetia	Planctomycetales	Planctomycetaceae
GCA_007745175	CP036271.1_1858	GH13_16	OTHER	NA	Planctomycetia	Planctomycetales	Planctomycetaceae
GCA_007745175	CP036271.1_192	GH109	TAT	CS pos: 29-30. Pr: 0.8241	Planctomycetia	Planctomycetales	Planctomycetaceae
GCA_007745175	CP036271.1_199	GH2	SP	CS pos: 20-21. Pr: 0.9807	Planctomycetia	Planctomycetales	Planctomycetaceae
GCA_007745175	CP036271.1_205	CE15	SP	CS pos: 21-22. Pr: 0.9619	Planctomycetia	Planctomycetales	Planctomycetaceae
GCA_007745175	CP036271.1_2054	CE4	OTHER	NA	Planctomycetia	Planctomycetales	Planctomycetaceae
GCA_007745175	CP036271.1_2073	CE1	SP	CS pos: 29-30. Pr: 0.5045	Planctomycetia	Planctomycetales	Planctomycetaceae
GCA_007745175	CP036271.1_2209	GH94	OTHER	NA	Planctomycetia	Planctomycetales	Planctomycetaceae
GCA_007745175	CP036271.1_2224	CE1	SP	CS pos: 21-22. Pr: 0.9675	Planctomycetia	Planctomycetales	Planctomycetaceae
GCA_007745175	CP036271.1_2224	CE1	SP	CS pos: 21-22. Pr: 0.9675	Planctomycetia	Planctomycetales	Planctomycetaceae
GCA_007745175	CP036271.1_2272	AA6	OTHER	NA	Planctomycetia	Planctomycetales	Planctomycetaceae
GCA_007745175	CP036271.1_2279	CE4	SP	CS pos: 18-19. Pr: 0.9580	Planctomycetia	Planctomycetales	Planctomycetaceae
GCA_007745175	CP036271.1_2343	PL6	SP	CS pos: 30-31. Pr: 0.9535	Planctomycetia	Planctomycetales	Planctomycetaceae
GCA_007745175	CP036271.1_2363	CBM51	OTHER	NA	Planctomycetia	Planctomycetales	Planctomycetaceae
GCA_007745175	CP036271.1_2399	CE4	OTHER	NA	Planctomycetia	Planctomycetales	Planctomycetaceae
GCA_007745175	CP036271.1_2607	GH109	TAT	CS pos: 31-32. Pr: 0.5647	Planctomycetia	Planctomycetales	Planctomycetaceae
GCA_007745175	CP036271.1_2712	CBM51	LIPO	CS pos: 19-20. Pr: 0.4124	Planctomycetia	Planctomycetales	Planctomycetaceae
GCA_007745175	CP036271.1_2719	GH109	TAT	CS pos: 35-36. Pr: 0.9145	Planctomycetia	Planctomycetales	Planctomycetaceae
GCA_007745175	CP036271.1_2752	GH123	TAT	CS pos: 25-26. Pr: 0.8721	Planctomycetia	Planctomycetales	Planctomycetaceae
GCA_007745175	CP036271.1_276	CE14	OTHER	NA	Planctomycetia	Planctomycetales	Planctomycetaceae
GCA_007745175	CP036271.1_2888	GH18	LIPO	CS pos: 28-29. Pr: 0.4651	Planctomycetia	Planctomycetales	Planctomycetaceae
GCA_007745175	CP036271.1_2904	CBM51	SP	CS pos: 21-22. Pr: 0.9772	Planctomycetia	Planctomycetales	Planctomycetaceae
GCA_007745175	CP036271.1_2929	GH43_26	SP	CS pos: 33-34. Pr: 0.6948	Planctomycetia	Planctomycetales	Planctomycetaceae
GCA_007745175	CP036271.1_2947	GH109	TAT	CS pos: 27-28. Pr: 0.5828	Planctomycetia	Planctomycetales	Planctomycetaceae
GCA_007745175	CP036271.1_2977	CE9	OTHER	NA	Planctomycetia	Planctomycetales	Planctomycetaceae
GCA_007745175	CP036271.1_306	GH88	OTHER	NA	Planctomycetia	Planctomycetales	Planctomycetaceae
GCA_007745175	CP036271.1_3264	CE1	SP	CS pos: 25-26. Pr: 0.9681	Planctomycetia	Planctomycetales	Planctomycetaceae
GCA_007745175	CP036271.1_330	CE1	SP	CS pos: 54-55. Pr: 0.4747	Planctomycetia	Planctomycetales	Planctomycetaceae
GCA_007745175	CP036271.1_3404	CE4	OTHER	NA	Planctomycetia	Planctomycetales	Planctomycetaceae
GCA_007745175	CP036271.1_3534	CE1	SP	CS pos: 21-22. Pr: 0.5528	Planctomycetia	Planctomycetales	Planctomycetaceae
GCA_007745175	CP036271.1_3566	CE1	SP	CS pos: 20-21. Pr: 0.9799	Planctomycetia	Planctomycetales	Planctomycetaceae
GCA_007745175	CP036271.1_3575	GH50	SP	CS pos: 34-35. Pr: 0.9576	Planctomycetia	Planctomycetales	Planctomycetaceae
GCA_007745175	CP036271.1_3659	PL31	OTHER	NA	Planctomycetia	Planctomycetales	Planctomycetaceae
GCA_007745175	CP036271.1_371	GH33	LIPO	CS pos: 18-19. Pr: 0.6042	Planctomycetia	Planctomycetales	Planctomycetaceae
GCA_007745175	CP036271.1_3721	GH109	TAT	CS pos: 30-31. Pr: 0.9157	Planctomycetia	Planctomycetales	Planctomycetaceae
GCA_007745175	CP036271.1_3786	CE1	OTHER	NA	Planctomycetia	Planctomycetales	Planctomycetaceae
GCA_007745175	CP036271.1_3797	CBM47	SP	CS pos: 34-35. Pr: 0.9560	Planctomycetia	Planctomycetales	Planctomycetaceae
GCA_007745175	CP036271.1_3869	CE9	OTHER	NA	Planctomycetia	Planctomycetales	Planctomycetaceae
GCA_007745175	CP036271.1_3917	GH5	SP	CS pos: 35-36. Pr: 0.9582	Planctomycetia	Planctomycetales	Planctomycetaceae
GCA_007745175	CP036271.1_3998	CE1	OTHER	NA	Planctomycetia	Planctomycetales	Planctomycetaceae
GCA_007745175	CP036271.1_4010	CE1	SP	CS pos: 23-24. Pr: 0.9774	Planctomycetia	Planctomycetales	Planctomycetaceae
GCA_007745175	CP036271.1_4023	CE7	SP	CS pos: 38-39. Pr: 0.8154	Planctomycetia	Planctomycetales	Planctomycetaceae
GCA_007745175	CP036271.1_4037	GH33	SP	CS pos: 19-20. Pr: 0.9868	Planctomycetia	Planctomycetales	Planctomycetaceae
GCA_007745175	CP036271.1_4138	CE14	OTHER	NA	Planctomycetia	Planctomycetales	Planctomycetaceae
GCA_007745175	CP036271.1_4143	CE14	SP	CS pos: 20-21. Pr: 0.9812	Planctomycetia	Planctomycetales	Planctomycetaceae
GCA_007745175	CP036271.1_4189	GH109	TAT	CS pos: 29-30. Pr: 0.9255	Planctomycetia	Planctomycetales	Planctomycetaceae
GCA_007745175	CP036271.1_4218	CE14	OTHER	NA	Planctomycetia	Planctomycetales	Planctomycetaceae
GCA_007745175	CP036271.1_4254	GH165	SP	CS pos: 28-29. Pr: 0.9694	Planctomycetia	Planctomycetales	Planctomycetaceae
GCA_007745175	CP036271.1_4410	PL10_3	SP	CS pos: 26-27. Pr: 0.9482	Planctomycetia	Planctomycetales	Planctomycetaceae
GCA_007745175	CP036271.1_448	GH109	OTHER	NA	Planctomycetia	Planctomycetales	Planctomycetaceae
GCA_007745175	CP036271.1_4493	GH109	OTHER	NA	Planctomycetia	Planctomycetales	Planctomycetaceae
GCA_007745175	CP036271.1_4639	GH33	SP	CS pos: 18-19. Pr: 0.9790	Planctomycetia	Planctomycetales	Planctomycetaceae
GCA_007745175	CP036271.1_464	GH57	OTHER	NA	Planctomycetia	Planctomycetales	Planctomycetaceae
GCA_007745175	CP036271.1_4766	CE11	OTHER	NA	Planctomycetia	Planctomycetales	Planctomycetaceae
GCA_007745175	CP036271.1_4769	GH33	SP	CS pos: 21-22. Pr: 0.9749	Planctomycetia	Planctomycetales	Planctomycetaceae
GCA_007745175	CP036271.1_4850	CBM51	SP	CS pos: 31-32. Pr: 0.7863	Planctomycetia	Planctomycetales	Planctomycetaceae
GCA_007745175	CP036271.1_4864	GH109	OTHER	NA	Planctomycetia	Planctomycetales	Planctomycetaceae
GCA_007745175	CP036271.1_4979	CBM47	SP	CS pos: 23-24. Pr: 0.9729	Planctomycetia	Planctomycetales	Planctomycetaceae
GCA_007745175	CP036271.1_5066	GH13	OTHER	NA	Planctomycetia	Planctomycetales	Planctomycetaceae
GCA_007745175	CP036271.1_5180	AA6	OTHER	NA	Planctomycetia	Planctomycetales	Planctomycetaceae
GCA_007745175	CP036271.1_5241	CBM48	OTHER	NA	Planctomycetia	Planctomycetales	Planctomycetaceae
GCA_007745175	CP036271.1_5241	GH13_9	OTHER	NA	Planctomycetia	Planctomycetales	Planctomycetaceae
GCA_007745175	CP036271.1_5361	CE15	SP	CS pos: 19-20. Pr: 0.9766	Planctomycetia	Planctomycetales	Planctomycetaceae
GCA_007745175	CP036271.1_5488	PL1_2	LIPO	CS pos: 12-13. Pr: 0.7565	Planctomycetia	Planctomycetales	Planctomycetaceae
GCA_007745175	CP036271.1_5500	PL10_1	SP	CS pos: 40-41. Pr: 0.5752	Planctomycetia	Planctomycetales	Planctomycetaceae
GCA_007745175	CP036271.1_5517	AA4	OTHER	NA	Planctomycetia	Planctomycetales	Planctomycetaceae
GCA_007745175	CP036271.1_561	GH33	SP	CS pos: 22-23. Pr: 0.9774	Planctomycetia	Planctomycetales	Planctomycetaceae
GCA_007745175	CP036271.1_586	GH57	OTHER	NA	Planctomycetia	Planctomycetales	Planctomycetaceae
GCA_007745175	CP036271.1_620	GH109	TAT	CS pos: 35-36. Pr: 0.9002	Planctomycetia	Planctomycetales	Planctomycetaceae
GCA_007745175	CP036271.1_626	GH109	OTHER	NA	Planctomycetia	Planctomycetales	Planctomycetaceae
GCA_007745175	CP036271.1_638	CE1	SP	CS pos: 22-23. Pr: 0.9756	Planctomycetia	Planctomycetales	Planctomycetaceae
GCA_007745175	CP036271.1_640	CE1	SP	CS pos: 24-25. Pr: 0.9236	Planctomycetia	Planctomycetales	Planctomycetaceae
GCA_007745175	CP036271.1_670	CE15	SP	CS pos: 29-30. Pr: 0.9684	Planctomycetia	Planctomycetales	Planctomycetaceae
GCA_007745175	CP036271.1_843	GH109	TAT	CS pos: 30-31. Pr: 0.9035	Planctomycetia	Planctomycetales	Planctomycetaceae
GCA_007745175	CP036271.1_871	CE1	LIPO	CS pos: 17-18. Pr: 0.9895	Planctomycetia	Planctomycetales	Planctomycetaceae
GCA_007745175	CP036271.1_921	GH63	OTHER	NA	Planctomycetia	Planctomycetales	Planctomycetaceae
GCA_007745175	CP036271.1_922	GH109	OTHER	NA	Planctomycetia	Planctomycetales	Planctomycetaceae
GCA_007745175	CP036271.1_964	GH13_10	OTHER	NA	Planctomycetia	Planctomycetales	Planctomycetaceae
GCA_007745175	CP036271.1_991	GH77	OTHER	NA	Planctomycetia	Planctomycetales	Planctomycetaceae
GCA_007745435	CP036316.1_1037	GH109	TAT	CS pos: 36-37. Pr: 0.9255	Planctomycetia	Planctomycetales	Planctomycetaceae
GCA_007745435	CP036316.1_1074	GH109	OTHER	NA	Planctomycetia	Planctomycetales	Planctomycetaceae
GCA_007745435	CP036316.1_1094	CE7	SP	CS pos: 22-23. Pr: 0.9773	Planctomycetia	Planctomycetales	Planctomycetaceae
GCA_007745435	CP036316.1_1164	GH109	OTHER	NA	Planctomycetia	Planctomycetales	Planctomycetaceae
GCA_007745435	CP036316.1_1191	GH109	TAT	CS pos: 35-36. Pr: 0.8992	Planctomycetia	Planctomycetales	Planctomycetaceae
GCA_007745435	CP036316.1_1509	CE6	SP	CS pos: 20-21. Pr: 0.9809	Planctomycetia	Planctomycetales	Planctomycetaceae
GCA_007745435	CP036316.1_1597	CE14	OTHER	NA	Planctomycetia	Planctomycetales	Planctomycetaceae
GCA_007745435	CP036316.1_1846	GH63	OTHER	NA	Planctomycetia	Planctomycetales	Planctomycetaceae
GCA_007745435	CP036316.1_1847	GH133	OTHER	NA	Planctomycetia	Planctomycetales	Planctomycetaceae
GCA_007745435	CP036316.1_1945	GH33	SP	CS pos: 21-22. Pr: 0.9778	Planctomycetia	Planctomycetales	Planctomycetaceae
GCA_007745435	CP036316.1_2153	GH63	OTHER	NA	Planctomycetia	Planctomycetales	Planctomycetaceae
GCA_007745435	CP036316.1_2329	GH109	OTHER	NA	Planctomycetia	Planctomycetales	Planctomycetaceae
GCA_007745435	CP036316.1_2345	GH141	SP	CS pos: 18-19. Pr: 0.9801	Planctomycetia	Planctomycetales	Planctomycetaceae
GCA_007745435	CP036316.1_2427	PL11_1	OTHER	NA	Planctomycetia	Planctomycetales	Planctomycetaceae
GCA_007745435	CP036316.1_246	GH13_18	OTHER	NA	Planctomycetia	Planctomycetales	Planctomycetaceae
GCA_007745435	CP036316.1_2460	GH33	TAT	CS pos: 28-29. Pr: 0.9047	Planctomycetia	Planctomycetales	Planctomycetaceae
GCA_007745435	CP036316.1_2580	CBM51	SP	CS pos: 15-16. Pr: 0.9061	Planctomycetia	Planctomycetales	Planctomycetaceae
GCA_007745435	CP036316.1_2695	GH13_4	OTHER	NA	Planctomycetia	Planctomycetales	Planctomycetaceae
GCA_007745435	CP036316.1_294	CE11	OTHER	NA	Planctomycetia	Planctomycetales	Planctomycetaceae
GCA_007745435	CP036316.1_303	GH109	TAT	CS pos: 34-35. Pr: 0.8633	Planctomycetia	Planctomycetales	Planctomycetaceae
GCA_007745435	CP036316.1_3052	GH109	TAT	CS pos: 36-37. Pr: 0.9179	Planctomycetia	Planctomycetales	Planctomycetaceae
GCA_007745435	CP036316.1_3203	CE17	SP	CS pos: 21-22. Pr: 0.9720	Planctomycetia	Planctomycetales	Planctomycetaceae
GCA_007745435	CP036316.1_3207	GH13_9	OTHER	NA	Planctomycetia	Planctomycetales	Planctomycetaceae
GCA_007745435	CP036316.1_3388	CE4	OTHER	NA	Planctomycetia	Planctomycetales	Planctomycetaceae
GCA_007745435	CP036316.1_340	GH109	TAT	CS pos: 30-31. Pr: 0.9251	Planctomycetia	Planctomycetales	Planctomycetaceae
GCA_007745435	CP036316.1_3442	GH141	SP	CS pos: 21-22. Pr: 0.9651	Planctomycetia	Planctomycetales	Planctomycetaceae
GCA_007745435	CP036316.1_345	CBM32	SP	CS pos: 25-26. Pr: 0.8183	Planctomycetia	Planctomycetales	Planctomycetaceae
GCA_007745435	CP036316.1_3453	GH33	SP	CS pos: 19-20. Pr: 0.9778	Planctomycetia	Planctomycetales	Planctomycetaceae
GCA_007745435	CP036316.1_3530	GH16_7	SP	CS pos: 22-23. Pr: 0.8762	Planctomycetia	Planctomycetales	Planctomycetaceae
GCA_007745435	CP036316.1_3531	GH109	TAT	CS pos: 33-34. Pr: 0.9217	Planctomycetia	Planctomycetales	Planctomycetaceae
GCA_007745435	CP036316.1_3558	GH33	SP	CS pos: 41-42. Pr: 0.6221	Planctomycetia	Planctomycetales	Planctomycetaceae
GCA_007745435	CP036316.1_357	CE1	SP	CS pos: 21-22. Pr: 0.9771	Planctomycetia	Planctomycetales	Planctomycetaceae
GCA_007745435	CP036316.1_3580	GH32	OTHER	NA	Planctomycetia	Planctomycetales	Planctomycetaceae
GCA_007745435	CP036316.1_3603	CE12	SP	CS pos: 19-20. Pr: 0.9785	Planctomycetia	Planctomycetales	Planctomycetaceae
GCA_007745435	CP036316.1_3604	CE1	OTHER	NA	Planctomycetia	Planctomycetales	Planctomycetaceae
GCA_007745435	CP036316.1_3617	GH109	TAT	CS pos: 34-35. Pr: 0.9220	Planctomycetia	Planctomycetales	Planctomycetaceae
GCA_007745435	CP036316.1_3636	CE1	SP	CS pos: 29-30. Pr: 0.9729	Planctomycetia	Planctomycetales	Planctomycetaceae
GCA_007745435	CP036316.1_3773	GH109	TAT	CS pos: 31-32. Pr: 0.8835	Planctomycetia	Planctomycetales	Planctomycetaceae
GCA_007745435	CP036316.1_3803	GH5_25	LIPO	CS pos: 25-26. Pr: 0.9812	Planctomycetia	Planctomycetales	Planctomycetaceae
GCA_007745435	CP036316.1_4086	CE15	SP	CS pos: 22-23. Pr: 0.9806	Planctomycetia	Planctomycetales	Planctomycetaceae
GCA_007745435	CP036316.1_410	CE14	OTHER	NA	Planctomycetia	Planctomycetales	Planctomycetaceae
GCA_007745435	CP036316.1_423	GH57	OTHER	NA	Planctomycetia	Planctomycetales	Planctomycetaceae
GCA_007745435	CP036316.1_487	CE1	OTHER	NA	Planctomycetia	Planctomycetales	Planctomycetaceae
GCA_007745435	CP036316.1_503	CE4	OTHER	NA	Planctomycetia	Planctomycetales	Planctomycetaceae
GCA_007745435	CP036316.1_575	GH109	OTHER	NA	Planctomycetia	Planctomycetales	Planctomycetaceae
GCA_007745435	CP036316.1_621	GH13_11	OTHER	NA	Planctomycetia	Planctomycetales	Planctomycetaceae
GCA_007745435	CP036316.1_632	CE1	SP	CS pos: 22-23. Pr: 0.9801	Planctomycetia	Planctomycetales	Planctomycetaceae
GCA_007745435	CP036316.1_641	GH99	OTHER	NA	Planctomycetia	Planctomycetales	Planctomycetaceae
GCA_007745435	CP036316.1_800	GH109	TAT	CS pos: 35-36. Pr: 0.9024	Planctomycetia	Planctomycetales	Planctomycetaceae
GCA_007745435	CP036316.1_801	CE12	SP	CS pos: 33-34. Pr: 0.9514	Planctomycetia	Planctomycetales	Planctomycetaceae
GCA_007745435	CP036316.1_802	PL11_1	OTHER	NA	Planctomycetia	Planctomycetales	Planctomycetaceae
GCA_007745435	CP036316.1_914	CE1	SP	CS pos: 24-25. Pr: 0.9218	Planctomycetia	Planctomycetales	Planctomycetaceae
GCA_007745435	CP036316.1_988	GH57	OTHER	NA	Planctomycetia	Planctomycetales	Planctomycetaceae
GCA_007745635	CP036272.1_1074	CE14	OTHER	NA	Planctomycetia	Pirellulales	Pirellulaceae
GCA_007745635	CP036272.1_1153	CE17	SP	CS pos: 29-30. Pr: 0.9717	Planctomycetia	Pirellulales	Pirellulaceae
GCA_007745635	CP036272.1_1160	CE11	OTHER	NA	Planctomycetia	Pirellulales	Pirellulaceae
GCA_007745635	CP036272.1_1208	CE1	SP	CS pos: 47-48. Pr: 0.4876	Planctomycetia	Pirellulales	Pirellulaceae
GCA_007745635	CP036272.1_1428	GH13_11	OTHER	NA	Planctomycetia	Pirellulales	Pirellulaceae
GCA_007745635	CP036272.1_1434	GH13_18	OTHER	NA	Planctomycetia	Pirellulales	Pirellulaceae
GCA_007745635	CP036272.1_1436	CBM67	OTHER	NA	Planctomycetia	Pirellulales	Pirellulaceae
GCA_007745635	CP036272.1_1482	CBM66	OTHER	NA	Planctomycetia	Pirellulales	Pirellulaceae
GCA_007745635	CP036272.1_1665	PL12_3	OTHER	NA	Planctomycetia	Pirellulales	Pirellulaceae
GCA_007745635	CP036272.1_1709	CBM38	SP	CS pos: 27-28. Pr: 0.9577	Planctomycetia	Pirellulales	Pirellulaceae
GCA_007745635	CP036272.1_1778	CE1	SP	CS pos: 19-20. Pr: 0.5762	Planctomycetia	Pirellulales	Pirellulaceae
GCA_007745635	CP036272.1_1791	GH18	SP	CS pos: 24-25. Pr: 0.9649	Planctomycetia	Pirellulales	Pirellulaceae
GCA_007745635	CP036272.1_1826	CE12	SP	CS pos: 19-20. Pr: 0.9782	Planctomycetia	Pirellulales	Pirellulaceae
GCA_007745635	CP036272.1_1831	CE1	SP	CS pos: 19-20. Pr: 0.5623	Planctomycetia	Pirellulales	Pirellulaceae
GCA_007745635	CP036272.1_1836	CE7	SP	CS pos: 24-25. Pr: 0.9704	Planctomycetia	Pirellulales	Pirellulaceae
GCA_007745635	CP036272.1_1886	GH77	OTHER	NA	Planctomycetia	Pirellulales	Pirellulaceae
GCA_007745635	CP036272.1_1904	CE2	OTHER	NA	Planctomycetia	Pirellulales	Pirellulaceae
GCA_007745635	CP036272.1_1933	CE1	SP	CS pos: 20-21. Pr: 0.9522	Planctomycetia	Pirellulales	Pirellulaceae
GCA_007745635	CP036272.1_1966	GH5	SP	CS pos: 22-23. Pr: 0.9774	Planctomycetia	Pirellulales	Pirellulaceae
GCA_007745635	CP036272.1_1968	CE1	SP	CS pos: 20-21. Pr: 0.9796	Planctomycetia	Pirellulales	Pirellulaceae
GCA_007745635	CP036272.1_2036	GH109	TAT	CS pos: 29-30. Pr: 0.9040	Planctomycetia	Pirellulales	Pirellulaceae
GCA_007745635	CP036272.1_2055	CBM51	OTHER	NA	Planctomycetia	Pirellulales	Pirellulaceae
GCA_007745635	CP036272.1_2238	GH74	SP	CS pos: 23-24. Pr: 0.9732	Planctomycetia	Pirellulales	Pirellulaceae
GCA_007745635	CP036272.1_2310	AA7	OTHER	NA	Planctomycetia	Pirellulales	Pirellulaceae
GCA_007745635	CP036272.1_2343	CBM48	OTHER	NA	Planctomycetia	Pirellulales	Pirellulaceae
GCA_007745635	CP036272.1_2343	GH13_9	OTHER	NA	Planctomycetia	Pirellulales	Pirellulaceae
GCA_007745635	CP036272.1_2451	GH50	SP	CS pos: 19-20. Pr: 0.9774	Planctomycetia	Pirellulales	Pirellulaceae
GCA_007745635	CP036272.1_2465	GH141	SP	CS pos: 22-23. Pr: 0.9601	Planctomycetia	Pirellulales	Pirellulaceae
GCA_007745635	CP036272.1_2574	PL10_3	SP	CS pos: 26-27. Pr: 0.8314	Planctomycetia	Pirellulales	Pirellulaceae
GCA_007745635	CP036272.1_2841	AA4	OTHER	NA	Planctomycetia	Pirellulales	Pirellulaceae
GCA_007745635	CP036272.1_3025	PL25	SP	CS pos: 24-25. Pr: 0.9700	Planctomycetia	Pirellulales	Pirellulaceae
GCA_007745635	CP036272.1_3026	CE15	OTHER	NA	Planctomycetia	Pirellulales	Pirellulaceae
GCA_007745635	CP036272.1_3027	CE15	SP	CS pos: 20-21. Pr: 0.9613	Planctomycetia	Pirellulales	Pirellulaceae
GCA_007745635	CP036272.1_3215	GH33	SP	CS pos: 24-25. Pr: 0.3750	Planctomycetia	Pirellulales	Pirellulaceae
GCA_007745635	CP036272.1_3250	GH109	TAT	CS pos: 42-43. Pr: 0.8910	Planctomycetia	Pirellulales	Pirellulaceae
GCA_007745635	CP036272.1_3309	CE4	OTHER	NA	Planctomycetia	Pirellulales	Pirellulaceae
GCA_007745635	CP036272.1_3418	CE4	OTHER	NA	Planctomycetia	Pirellulales	Pirellulaceae
GCA_007745635	CP036272.1_3444	GH109	TAT	CS pos: 55-56. Pr: 0.9157	Planctomycetia	Pirellulales	Pirellulaceae
GCA_007745635	CP036272.1_3498	CBM32	SP	CS pos: 21-22. Pr: 0.8530	Planctomycetia	Pirellulales	Pirellulaceae
GCA_007745635	CP036272.1_3692	CE4	OTHER	NA	Planctomycetia	Pirellulales	Pirellulaceae
GCA_007745635	CP036272.1_3701	CE1	OTHER	NA	Planctomycetia	Pirellulales	Pirellulaceae
GCA_007745635	CP036272.1_3737	CBM47	SP	CS pos: 38-39. Pr: 0.8863	Planctomycetia	Pirellulales	Pirellulaceae
GCA_007745635	CP036272.1_3774	CE3	SP	CS pos: 31-32. Pr: 0.9125	Planctomycetia	Pirellulales	Pirellulaceae
GCA_007745635	CP036272.1_3821	CE15	SP	CS pos: 30-31. Pr: 0.9437	Planctomycetia	Pirellulales	Pirellulaceae
GCA_007745635	CP036272.1_3848	CE9	OTHER	NA	Planctomycetia	Pirellulales	Pirellulaceae
GCA_007745635	CP036272.1_386	CBM32	SP	CS pos: 27-28. Pr: 0.9691	Planctomycetia	Pirellulales	Pirellulaceae
GCA_007745635	CP036272.1_3886	GH13_11	OTHER	NA	Planctomycetia	Pirellulales	Pirellulaceae
GCA_007745635	CP036272.1_4082	CE15	SP	CS pos: 22-23. Pr: 0.9745	Planctomycetia	Pirellulales	Pirellulaceae
GCA_007745635	CP036272.1_414	GH33	SP	CS pos: 24-25. Pr: 0.9753	Planctomycetia	Pirellulales	Pirellulaceae
GCA_007745635	CP036272.1_4149	CE14	OTHER	NA	Planctomycetia	Pirellulales	Pirellulaceae
GCA_007745635	CP036272.1_419	CBM67	SP	CS pos: 27-28. Pr: 0.9771	Planctomycetia	Pirellulales	Pirellulaceae
GCA_007745635	CP036272.1_4224	GH63	OTHER	NA	Planctomycetia	Pirellulales	Pirellulaceae
GCA_007745635	CP036272.1_4314	GH109	TAT	CS pos: 43-44. Pr: 0.8025	Planctomycetia	Pirellulales	Pirellulaceae
GCA_007745635	CP036272.1_4336	GH109	TAT	CS pos: 30-31. Pr: 0.9440	Planctomycetia	Pirellulales	Pirellulaceae
GCA_007745635	CP036272.1_435	GH109	TAT	CS pos: 38-39. Pr: 0.9105	Planctomycetia	Pirellulales	Pirellulaceae
GCA_007745635	CP036272.1_441	CE7	SP	CS pos: 22-23. Pr: 0.4827	Planctomycetia	Pirellulales	Pirellulaceae
GCA_007745635	CP036272.1_4466	GH109	TAT	CS pos: 38-39. Pr: 0.7109	Planctomycetia	Pirellulales	Pirellulaceae
GCA_007745635	CP036272.1_4472	GH57	OTHER	NA	Planctomycetia	Pirellulales	Pirellulaceae
GCA_007745635	CP036272.1_4535	GH158	SP	CS pos: 28-29. Pr: 0.9709	Planctomycetia	Pirellulales	Pirellulaceae
GCA_007745635	CP036272.1_4546	GH109	OTHER	NA	Planctomycetia	Pirellulales	Pirellulaceae
GCA_007745635	CP036272.1_4553	CE15	SP	CS pos: 30-31. Pr: 0.9775	Planctomycetia	Pirellulales	Pirellulaceae
GCA_007745635	CP036272.1_4606	CBM67	SP	CS pos: 21-22. Pr: 0.8770	Planctomycetia	Pirellulales	Pirellulaceae
GCA_007745635	CP036272.1_4685	GH109	TAT	CS pos: 31-32. Pr: 0.9159	Planctomycetia	Pirellulales	Pirellulaceae
GCA_007745635	CP036272.1_4701	GH109	TAT	CS pos: 34-35. Pr: 0.6646	Planctomycetia	Pirellulales	Pirellulaceae
GCA_007745635	CP036272.1_4774	GH33	SP	CS pos: 29-30. Pr: 0.9766	Planctomycetia	Pirellulales	Pirellulaceae
GCA_007745635	CP036272.1_4830	GH142	SP	CS pos: 21-22. Pr: 0.9753	Planctomycetia	Pirellulales	Pirellulaceae
GCA_007745635	CP036272.1_4832	GH109	TAT	CS pos: 34-35. Pr: 0.6983	Planctomycetia	Pirellulales	Pirellulaceae
GCA_007745635	CP036272.1_4841	PL6	SP	CS pos: 25-26. Pr: 0.9776	Planctomycetia	Pirellulales	Pirellulaceae
GCA_007745635	CP036272.1_4984	PL7	SP	CS pos: 19-20. Pr: 0.9856	Planctomycetia	Pirellulales	Pirellulaceae
GCA_007745635	CP036272.1_5008	GH13_23	OTHER	NA	Planctomycetia	Pirellulales	Pirellulaceae
GCA_007745635	CP036272.1_5022	GH130	OTHER	NA	Planctomycetia	Pirellulales	Pirellulaceae
GCA_007745635	CP036272.1_5024	GH130	OTHER	NA	Planctomycetia	Pirellulales	Pirellulaceae
GCA_007745635	CP036272.1_504	CE1	SP	CS pos: 32-33. Pr: 0.9705	Planctomycetia	Pirellulales	Pirellulaceae
GCA_007745635	CP036272.1_5042	CBM38	SP	CS pos: 24-25. Pr: 0.9731	Planctomycetia	Pirellulales	Pirellulaceae
GCA_007745635	CP036272.1_5057	GH142	SP	CS pos: 26-27. Pr: 0.6663	Planctomycetia	Pirellulales	Pirellulaceae
GCA_007745635	CP036272.1_5070	CE1	SP	CS pos: 21-22. Pr: 0.9771	Planctomycetia	Pirellulales	Pirellulaceae
GCA_007745635	CP036272.1_5074	GH109	TAT	CS pos: 31-32. Pr: 0.8623	Planctomycetia	Pirellulales	Pirellulaceae
GCA_007745635	CP036272.1_5111	CBM51	SP	CS pos: 31-32. Pr: 0.9756	Planctomycetia	Pirellulales	Pirellulaceae
GCA_007745635	CP036272.1_517	GH99	SP	CS pos: 27-28. Pr: 0.9657	Planctomycetia	Pirellulales	Pirellulaceae
GCA_007745635	CP036272.1_5224	GH33	OTHER	NA	Planctomycetia	Pirellulales	Pirellulaceae
GCA_007745635	CP036272.1_5273	GH13_10	OTHER	NA	Planctomycetia	Pirellulales	Pirellulaceae
GCA_007745635	CP036272.1_598	CE1	SP	CS pos: 25-26. Pr: 0.9751	Planctomycetia	Pirellulales	Pirellulaceae
GCA_007745635	CP036272.1_65	GH109	OTHER	NA	Planctomycetia	Pirellulales	Pirellulaceae
GCA_007745635	CP036272.1_67	GH33	SP	CS pos: 23-24. Pr: 0.8150	Planctomycetia	Pirellulales	Pirellulaceae
GCA_007745635	CP036272.1_766	CE14	OTHER	NA	Planctomycetia	Pirellulales	Pirellulaceae
GCA_007745835	CP036424.1_1046	GH109	TAT	CS pos: 35-36. Pr: 0.8509	Planctomycetia	Pirellulales	Ga0077529
GCA_007745835	CP036424.1_1076	GH109	TAT	CS pos: 33-34. Pr: 0.9341	Planctomycetia	Pirellulales	Ga0077529
GCA_007745835	CP036424.1_1110	GH109	TAT	CS pos: 39-40. Pr: 0.9137	Planctomycetia	Pirellulales	Ga0077529
GCA_007745835	CP036424.1_1153	GH13_20	SP	CS pos: 27-28. Pr: 0.5852	Planctomycetia	Pirellulales	Ga0077529
GCA_007745835	CP036424.1_1184	CE14	OTHER	NA	Planctomycetia	Pirellulales	Ga0077529
GCA_007745835	CP036424.1_1200	CE11	OTHER	NA	Planctomycetia	Pirellulales	Ga0077529
GCA_007745835	CP036424.1_1236	CBM48	OTHER	NA	Planctomycetia	Pirellulales	Ga0077529
GCA_007745835	CP036424.1_1236	GH13_9	OTHER	NA	Planctomycetia	Pirellulales	Ga0077529
GCA_007745835	CP036424.1_1284	CE4	OTHER	NA	Planctomycetia	Pirellulales	Ga0077529
GCA_007745835	CP036424.1_1300	GH117	SP	CS pos: 23-24. Pr: 0.9743	Planctomycetia	Pirellulales	Ga0077529
GCA_007745835	CP036424.1_1361	CE4	OTHER	NA	Planctomycetia	Pirellulales	Ga0077529
GCA_007745835	CP036424.1_1410	GH117	SP	CS pos: 21-22. Pr: 0.9747	Planctomycetia	Pirellulales	Ga0077529
GCA_007745835	CP036424.1_1410	GH117	SP	CS pos: 21-22. Pr: 0.9747	Planctomycetia	Pirellulales	Ga0077529
GCA_007745835	CP036424.1_1420	GH50	SP	CS pos: 28-29. Pr: 0.9743	Planctomycetia	Pirellulales	Ga0077529
GCA_007745835	CP036424.1_1423	GH117	OTHER	NA	Planctomycetia	Pirellulales	Ga0077529
GCA_007745835	CP036424.1_1423	GH117	OTHER	NA	Planctomycetia	Pirellulales	Ga0077529
GCA_007745835	CP036424.1_1425	CE1	OTHER	NA	Planctomycetia	Pirellulales	Ga0077529
GCA_007745835	CP036424.1_1539	AA7	OTHER	NA	Planctomycetia	Pirellulales	Ga0077529
GCA_007745835	CP036424.1_1577	GH2	OTHER	NA	Planctomycetia	Pirellulales	Ga0077529
GCA_007745835	CP036424.1_1580	GH86	SP	CS pos: 18-19. Pr: 0.9411	Planctomycetia	Pirellulales	Ga0077529
GCA_007745835	CP036424.1_1581	GH2	SP	CS pos: 31-32. Pr: 0.6845	Planctomycetia	Pirellulales	Ga0077529
GCA_007745835	CP036424.1_1629	GH145	LIPO	CS pos: 34-35. Pr: 0.4907	Planctomycetia	Pirellulales	Ga0077529
GCA_007745835	CP036424.1_1633	CBM67	SP	CS pos: 25-26. Pr: 0.4610	Planctomycetia	Pirellulales	Ga0077529
GCA_007745835	CP036424.1_1633	GH78	SP	CS pos: 25-26. Pr: 0.4610	Planctomycetia	Pirellulales	Ga0077529
GCA_007745835	CP036424.1_1637	GH106	SP	CS pos: 29-30. Pr: 0.9667	Planctomycetia	Pirellulales	Ga0077529
GCA_007745835	CP036424.1_1638	GH145	SP	CS pos: 23-24. Pr: 0.9720	Planctomycetia	Pirellulales	Ga0077529
GCA_007745835	CP036424.1_1643	GH78	OTHER	NA	Planctomycetia	Pirellulales	Ga0077529
GCA_007745835	CP036424.1_1645	CBM67	OTHER	NA	Planctomycetia	Pirellulales	Ga0077529
GCA_007745835	CP036424.1_1645	GH78	OTHER	NA	Planctomycetia	Pirellulales	Ga0077529
GCA_007745835	CP036424.1_1653	CBM67	SP	CS pos: 40-41. Pr: 0.5815	Planctomycetia	Pirellulales	Ga0077529
GCA_007745835	CP036424.1_1653	GH78	SP	CS pos: 40-41. Pr: 0.5815	Planctomycetia	Pirellulales	Ga0077529
GCA_007745835	CP036424.1_1654	CBM85	OTHER	NA	Planctomycetia	Pirellulales	Ga0077529
GCA_007745835	CP036424.1_1654	GH10	OTHER	NA	Planctomycetia	Pirellulales	Ga0077529
GCA_007745835	CP036424.1_1659	GH51	SP	CS pos: 24-25. Pr: 0.9766	Planctomycetia	Pirellulales	Ga0077529
GCA_007745835	CP036424.1_1693	GH32	SP	CS pos: 20-21. Pr: 0.8810	Planctomycetia	Pirellulales	Ga0077529
GCA_007745835	CP036424.1_1695	GH32	SP	CS pos: 23-24. Pr: 0.9756	Planctomycetia	Pirellulales	Ga0077529
GCA_007745835	CP036424.1_1716	CBM6	OTHER	NA	Planctomycetia	Pirellulales	Ga0077529
GCA_007745835	CP036424.1_1743	GH16_3	SP	CS pos: 24-25. Pr: 0.9772	Planctomycetia	Pirellulales	Ga0077529
GCA_007745835	CP036424.1_1748	GH86	OTHER	NA	Planctomycetia	Pirellulales	Ga0077529
GCA_007745835	CP036424.1_1751	GH16_14	SP	CS pos: 24-25. Pr: 0.7967	Planctomycetia	Pirellulales	Ga0077529
GCA_007745835	CP036424.1_1752	GH29	SP	CS pos: 22-23. Pr: 0.6071	Planctomycetia	Pirellulales	Ga0077529
GCA_007745835	CP036424.1_1762	GH117	SP	CS pos: 20-21. Pr: 0.9727	Planctomycetia	Pirellulales	Ga0077529
GCA_007745835	CP036424.1_1762	GH117	SP	CS pos: 20-21. Pr: 0.9727	Planctomycetia	Pirellulales	Ga0077529
GCA_007745835	CP036424.1_1765	GH5_41	SP	CS pos: 22-23. Pr: 0.9714	Planctomycetia	Pirellulales	Ga0077529
GCA_007745835	CP036424.1_1767	GH130	OTHER	NA	Planctomycetia	Pirellulales	Ga0077529
GCA_007745835	CP036424.1_1773	GH113	SP	CS pos: 22-23. Pr: 0.9696	Planctomycetia	Pirellulales	Ga0077529
GCA_007745835	CP036424.1_1776	GH109	TAT	CS pos: 32-33. Pr: 0.5360	Planctomycetia	Pirellulales	Ga0077529
GCA_007745835	CP036424.1_1809	CBM51	SP	CS pos: 22-23. Pr: 0.8522	Planctomycetia	Pirellulales	Ga0077529
GCA_007745835	CP036424.1_1812	GH10	TAT	CS pos: 22-23. Pr: 0.8896	Planctomycetia	Pirellulales	Ga0077529
GCA_007745835	CP036424.1_1819	GH44	SP	CS pos: 23-24. Pr: 0.9626	Planctomycetia	Pirellulales	Ga0077529
GCA_007745835	CP036424.1_1837	GH29	SP	CS pos: 21-22. Pr: 0.9810	Planctomycetia	Pirellulales	Ga0077529
GCA_007745835	CP036424.1_1838	GH29	SP	CS pos: 26-27. Pr: 0.8341	Planctomycetia	Pirellulales	Ga0077529
GCA_007745835	CP036424.1_1844	GH29	SP	CS pos: 21-22. Pr: 0.6259	Planctomycetia	Pirellulales	Ga0077529
GCA_007745835	CP036424.1_1845	GH29	SP	CS pos: 22-23. Pr: 0.9761	Planctomycetia	Pirellulales	Ga0077529
GCA_007745835	CP036424.1_1845	CBM47	SP	CS pos: 22-23. Pr: 0.9761	Planctomycetia	Pirellulales	Ga0077529
GCA_007745835	CP036424.1_1846	CBM47	OTHER	NA	Planctomycetia	Pirellulales	Ga0077529
GCA_007745835	CP036424.1_1847	GH97	SP	CS pos: 23-24. Pr: 0.9782	Planctomycetia	Pirellulales	Ga0077529
GCA_007745835	CP036424.1_1852	GH141	OTHER	NA	Planctomycetia	Pirellulales	Ga0077529
GCA_007745835	CP036424.1_1852	CBM47	OTHER	NA	Planctomycetia	Pirellulales	Ga0077529
GCA_007745835	CP036424.1_1853	GH29	SP	CS pos: 31-32. Pr: 0.9683	Planctomycetia	Pirellulales	Ga0077529
GCA_007745835	CP036424.1_1853	CBM51	SP	CS pos: 31-32. Pr: 0.9683	Planctomycetia	Pirellulales	Ga0077529
GCA_007745835	CP036424.1_1875	GH3	SP	CS pos: 36-37. Pr: 0.7370	Planctomycetia	Pirellulales	Ga0077529
GCA_007745835	CP036424.1_1884	GH97	SP	CS pos: 19-20. Pr: 0.9526	Planctomycetia	Pirellulales	Ga0077529
GCA_007745835	CP036424.1_1885	GH13_7	SP	CS pos: 28-29. Pr: 0.8825	Planctomycetia	Pirellulales	Ga0077529
GCA_007745835	CP036424.1_1898	GH2	SP	CS pos: 21-22. Pr: 0.9235	Planctomycetia	Pirellulales	Ga0077529
GCA_007745835	CP036424.1_1901	PL33_2	SP	CS pos: 23-24. Pr: 0.9725	Planctomycetia	Pirellulales	Ga0077529
GCA_007745835	CP036424.1_1925	GH109	TAT	CS pos: 34-35. Pr: 0.8776	Planctomycetia	Pirellulales	Ga0077529
GCA_007745835	CP036424.1_1966	GH127	OTHER	NA	Planctomycetia	Pirellulales	Ga0077529
GCA_007745835	CP036424.1_1968	GH16_13	SP	CS pos: 26-27. Pr: 0.9732	Planctomycetia	Pirellulales	Ga0077529
GCA_007745835	CP036424.1_1969	GH16_13	SP	CS pos: 27-28. Pr: 0.9659	Planctomycetia	Pirellulales	Ga0077529
GCA_007745835	CP036424.1_1985	GH3	OTHER	NA	Planctomycetia	Pirellulales	Ga0077529
GCA_007745835	CP036424.1_1990	GH144	SP	CS pos: 26-27. Pr: 0.9768	Planctomycetia	Pirellulales	Ga0077529
GCA_007745835	CP036424.1_2018	GH109	TAT	CS pos: 26-27. Pr: 0.9458	Planctomycetia	Pirellulales	Ga0077529
GCA_007745835	CP036424.1_204	GH29	SP	CS pos: 38-39. Pr: 0.9677	Planctomycetia	Pirellulales	Ga0077529
GCA_007745835	CP036424.1_2044	GH16_26	SP	CS pos: 23-24. Pr: 0.8916	Planctomycetia	Pirellulales	Ga0077529
GCA_007745835	CP036424.1_2046	GH95	SP	CS pos: 25-26. Pr: 0.8813	Planctomycetia	Pirellulales	Ga0077529
GCA_007745835	CP036424.1_2068	GH86	SP	CS pos: 32-33. Pr: 0.9566	Planctomycetia	Pirellulales	Ga0077529
GCA_007745835	CP036424.1_2075	GH16_16	SP	CS pos: 26-27. Pr: 0.8705	Planctomycetia	Pirellulales	Ga0077529
GCA_007745835	CP036424.1_2084	GH109	TAT	CS pos: 27-28. Pr: 0.9133	Planctomycetia	Pirellulales	Ga0077529
GCA_007745835	CP036424.1_2175	GH99	OTHER	NA	Planctomycetia	Pirellulales	Ga0077529
GCA_007745835	CP036424.1_2179	GH99	SP	CS pos: 40-41. Pr: 0.9584	Planctomycetia	Pirellulales	Ga0077529
GCA_007745835	CP036424.1_2186	GH92	SP	CS pos: 20-21. Pr: 0.9732	Planctomycetia	Pirellulales	Ga0077529
GCA_007745835	CP036424.1_2196	GH167	SP	CS pos: 21-22. Pr: 0.9632	Planctomycetia	Pirellulales	Ga0077529
GCA_007745835	CP036424.1_2203	GH3	OTHER	NA	Planctomycetia	Pirellulales	Ga0077529
GCA_007745835	CP036424.1_2213	GH109	TAT	CS pos: 26-27. Pr: 0.9341	Planctomycetia	Pirellulales	Ga0077529
GCA_007745835	CP036424.1_2229	GH16_3	SP	CS pos: 33-34. Pr: 0.9769	Planctomycetia	Pirellulales	Ga0077529
GCA_007745835	CP036424.1_2230	GH128	TAT	CS pos: 25-26. Pr: 0.9335	Planctomycetia	Pirellulales	Ga0077529
GCA_007745835	CP036424.1_2231	GH128	SP	CS pos: 24-25. Pr: 0.9763	Planctomycetia	Pirellulales	Ga0077529
GCA_007745835	CP036424.1_2305	GH50	SP	CS pos: 23-24. Pr: 0.9638	Planctomycetia	Pirellulales	Ga0077529
GCA_007745835	CP036424.1_2379	GH117	SP	CS pos: 17-18. Pr: 0.9769	Planctomycetia	Pirellulales	Ga0077529
GCA_007745835	CP036424.1_2437	CE1	LIPO	CS pos: 37-38. Pr: 0.9527	Planctomycetia	Pirellulales	Ga0077529
GCA_007745835	CP036424.1_2496	GH16_3	SP	CS pos: 35-36. Pr: 0.9631	Planctomycetia	Pirellulales	Ga0077529
GCA_007745835	CP036424.1_2526	GH30_3	SP	CS pos: 22-23. Pr: 0.7614	Planctomycetia	Pirellulales	Ga0077529
GCA_007745835	CP036424.1_2575	GH10	SP	CS pos: 26-27. Pr: 0.9515	Planctomycetia	Pirellulales	Ga0077529
GCA_007745835	CP036424.1_2644	CE1	OTHER	NA	Planctomycetia	Pirellulales	Ga0077529
GCA_007745835	CP036424.1_2747	GH109	OTHER	NA	Planctomycetia	Pirellulales	Ga0077529
GCA_007745835	CP036424.1_286	CE1	SP	CS pos: 18-19. Pr: 0.9692	Planctomycetia	Pirellulales	Ga0077529
GCA_007745835	CP036424.1_2864	GH109	TAT	CS pos: 27-28. Pr: 0.9440	Planctomycetia	Pirellulales	Ga0077529
GCA_007745835	CP036424.1_2875	AA2	SP	CS pos: 19-20. Pr: 0.9799	Planctomycetia	Pirellulales	Ga0077529
GCA_007745835	CP036424.1_2942	GH135	SP	CS pos: 31-32. Pr: 0.5297	Planctomycetia	Pirellulales	Ga0077529
GCA_007745835	CP036424.1_2950	GH114	SP	CS pos: 23-24. Pr: 0.9735	Planctomycetia	Pirellulales	Ga0077529
GCA_007745835	CP036424.1_2984	GH29	SP	CS pos: 24-25. Pr: 0.9782	Planctomycetia	Pirellulales	Ga0077529
GCA_007745835	CP036424.1_3057	GH95	SP	CS pos: 27-28. Pr: 0.9751	Planctomycetia	Pirellulales	Ga0077529
GCA_007745835	CP036424.1_3063	CE16	SP	CS pos: 16-17. Pr: 0.9822	Planctomycetia	Pirellulales	Ga0077529
GCA_007745835	CP036424.1_3065	CBM57	OTHER	NA	Planctomycetia	Pirellulales	Ga0077529
GCA_007745835	CP036424.1_3116	GH16_11	SP	CS pos: 20-21. Pr: 0.9794	Planctomycetia	Pirellulales	Ga0077529
GCA_007745835	CP036424.1_3172	GH2	SP	CS pos: 20-21. Pr: 0.9768	Planctomycetia	Pirellulales	Ga0077529
GCA_007745835	CP036424.1_3232	GH109	TAT	CS pos: 37-38. Pr: 0.8998	Planctomycetia	Pirellulales	Ga0077529
GCA_007745835	CP036424.1_3339	GH57	OTHER	NA	Planctomycetia	Pirellulales	Ga0077529
GCA_007745835	CP036424.1_3423	CE1	SP	CS pos: 26-27. Pr: 0.9257	Planctomycetia	Pirellulales	Ga0077529
GCA_007745835	CP036424.1_3589	GH26	SP	CS pos: 20-21. Pr: 0.9579	Planctomycetia	Pirellulales	Ga0077529
GCA_007745835	CP036424.1_3605	GH18	SP	CS pos: 20-21. Pr: 0.5341	Planctomycetia	Pirellulales	Ga0077529
GCA_007745835	CP036424.1_3635	GH86	SP	CS pos: 28-29. Pr: 0.9754	Planctomycetia	Pirellulales	Ga0077529
GCA_007745835	CP036424.1_3706	GH13_18	OTHER	NA	Planctomycetia	Pirellulales	Ga0077529
GCA_007745835	CP036424.1_3730	GH86	SP	CS pos: 25-26. Pr: 0.9713	Planctomycetia	Pirellulales	Ga0077529
GCA_007745835	CP036424.1_3735	GH86	OTHER	NA	Planctomycetia	Pirellulales	Ga0077529
GCA_007745835	CP036424.1_394	PL29	SP	CS pos: 23-24. Pr: 0.8981	Planctomycetia	Pirellulales	Ga0077529
GCA_007745835	CP036424.1_401	GH2	SP	CS pos: 23-24. Pr: 0.9781	Planctomycetia	Pirellulales	Ga0077529
GCA_007745835	CP036424.1_505	CE14	OTHER	NA	Planctomycetia	Pirellulales	Ga0077529
GCA_007745835	CP036424.1_522	GH16_3	OTHER	NA	Planctomycetia	Pirellulales	Ga0077529
GCA_007745835	CP036424.1_529	GH140	SP	CS pos: 23-24. Pr: 0.9706	Planctomycetia	Pirellulales	Ga0077529
GCA_007745835	CP036424.1_613	GH13_11	OTHER	NA	Planctomycetia	Pirellulales	Ga0077529
GCA_007745835	CP036424.1_780	PL38	SP	CS pos: 16-17. Pr: 0.9732	Planctomycetia	Pirellulales	Ga0077529
GCA_007745835	CP036424.1_782	GH109	TAT	CS pos: 39-40. Pr: 0.9203	Planctomycetia	Pirellulales	Ga0077529
GCA_007745835	CP036424.1_783	PL6	LIPO	CS pos: 17-18. Pr: 0.5109	Planctomycetia	Pirellulales	Ga0077529
GCA_007745835	CP036424.1_789	PL29	SP	CS pos: 22-23. Pr: 0.9771	Planctomycetia	Pirellulales	Ga0077529
GCA_007745835	CP036424.1_880	PL29	OTHER	NA	Planctomycetia	Pirellulales	Ga0077529
GCA_007745835	CP036424.1_924	AA2	OTHER	NA	Planctomycetia	Pirellulales	Ga0077529
GCA_007745835	CP036424.1_969	CBM51	SP	CS pos: 30-31. Pr: 0.8429	Planctomycetia	Pirellulales	Ga0077529
GCA_007745835	CP036424.1_99	GH25	SP	CS pos: 19-20. Pr: 0.9780	Planctomycetia	Pirellulales	Ga0077529
GCA_007746075	CP036339.1_1119	CE4	OTHER	NA	Planctomycetia	Pirellulales	Ga0077529
GCA_007746075	CP036339.1_1210	CBM38	SP	CS pos: 29-30. Pr: 0.9461	Planctomycetia	Pirellulales	Ga0077529
GCA_007746075	CP036339.1_1210	GH32	SP	CS pos: 29-30. Pr: 0.9461	Planctomycetia	Pirellulales	Ga0077529
GCA_007746075	CP036339.1_1217	GH25	SP	CS pos: 31-32. Pr: 0.9290	Planctomycetia	Pirellulales	Ga0077529
GCA_007746075	CP036339.1_137	CE1	OTHER	NA	Planctomycetia	Pirellulales	Ga0077529
GCA_007746075	CP036339.1_1508	GH130	OTHER	NA	Planctomycetia	Pirellulales	Ga0077529
GCA_007746075	CP036339.1_1525	GH20	SP	CS pos: 24-25. Pr: 0.9704	Planctomycetia	Pirellulales	Ga0077529
GCA_007746075	CP036339.1_1601	GH109	OTHER	NA	Planctomycetia	Pirellulales	Ga0077529
GCA_007746075	CP036339.1_1606	GH18	SP	CS pos: 31-32. Pr: 0.9651	Planctomycetia	Pirellulales	Ga0077529
GCA_007746075	CP036339.1_1693	GH130	OTHER	NA	Planctomycetia	Pirellulales	Ga0077529
GCA_007746075	CP036339.1_1698	GH5_41	SP	CS pos: 21-22. Pr: 0.9364	Planctomycetia	Pirellulales	Ga0077529
GCA_007746075	CP036339.1_1703	CBM35	SP	CS pos: 24-25. Pr: 0.9581	Planctomycetia	Pirellulales	Ga0077529
GCA_007746075	CP036339.1_1703	GH26	SP	CS pos: 24-25. Pr: 0.9581	Planctomycetia	Pirellulales	Ga0077529
GCA_007746075	CP036339.1_1736	GH109	TAT	CS pos: 25-26. Pr: 0.9419	Planctomycetia	Pirellulales	Ga0077529
GCA_007746075	CP036339.1_1843	CE11	OTHER	NA	Planctomycetia	Pirellulales	Ga0077529
GCA_007746075	CP036339.1_1875	CBM57	OTHER	NA	Planctomycetia	Pirellulales	Ga0077529
GCA_007746075	CP036339.1_2011	CBM48	OTHER	NA	Planctomycetia	Pirellulales	Ga0077529
GCA_007746075	CP036339.1_2011	GH13_9	OTHER	NA	Planctomycetia	Pirellulales	Ga0077529
GCA_007746075	CP036339.1_2158	GH13_11	OTHER	NA	Planctomycetia	Pirellulales	Ga0077529
GCA_007746075	CP036339.1_2170	CE14	OTHER	NA	Planctomycetia	Pirellulales	Ga0077529
GCA_007746075	CP036339.1_225	CE1	SP	CS pos: 17-18. Pr: 0.9576	Planctomycetia	Pirellulales	Ga0077529
GCA_007746075	CP036339.1_2285	GH165	SP	CS pos: 26-27. Pr: 0.5076	Planctomycetia	Pirellulales	Ga0077529
GCA_007746075	CP036339.1_2286	GH33	SP	CS pos: 38-39. Pr: 0.9153	Planctomycetia	Pirellulales	Ga0077529
GCA_007746075	CP036339.1_2287	GH36	SP	CS pos: 41-42. Pr: 0.6370	Planctomycetia	Pirellulales	Ga0077529
GCA_007746075	CP036339.1_2290	GH109	TAT	CS pos: 31-32. Pr: 0.9035	Planctomycetia	Pirellulales	Ga0077529
GCA_007746075	CP036339.1_2351	GH30_3	SP	CS pos: 26-27. Pr: 0.9227	Planctomycetia	Pirellulales	Ga0077529
GCA_007746075	CP036339.1_2483	GH50	SP	CS pos: 26-27. Pr: 0.9399	Planctomycetia	Pirellulales	Ga0077529
GCA_007746075	CP036339.1_2514	CE4	OTHER	NA	Planctomycetia	Pirellulales	Ga0077529
GCA_007746075	CP036339.1_2516	CE4	OTHER	NA	Planctomycetia	Pirellulales	Ga0077529
GCA_007746075	CP036339.1_2530	GH30	SP	CS pos: 36-37. Pr: 0.9684	Planctomycetia	Pirellulales	Ga0077529
GCA_007746075	CP036339.1_2562	GH97	SP	CS pos: 22-23. Pr: 0.9654	Planctomycetia	Pirellulales	Ga0077529
GCA_007746075	CP036339.1_2618	CE4	OTHER	NA	Planctomycetia	Pirellulales	Ga0077529
GCA_007746075	CP036339.1_2665	AA12	SP	CS pos: 23-24. Pr: 0.9706	Planctomycetia	Pirellulales	Ga0077529
GCA_007746075	CP036339.1_2696	GH130	OTHER	NA	Planctomycetia	Pirellulales	Ga0077529
GCA_007746075	CP036339.1_2697	PL10_1	SP	CS pos: 19-20. Pr: 0.9743	Planctomycetia	Pirellulales	Ga0077529
GCA_007746075	CP036339.1_2819	GH33	SP	CS pos: 28-29. Pr: 0.8435	Planctomycetia	Pirellulales	Ga0077529
GCA_007746075	CP036339.1_2904	GH16	SP	CS pos: 27-28. Pr: 0.4815	Planctomycetia	Pirellulales	Ga0077529
GCA_007746075	CP036339.1_2907	GH16_3	SP	CS pos: 30-31. Pr: 0.9626	Planctomycetia	Pirellulales	Ga0077529
GCA_007746075	CP036339.1_2908	GH3	SP	CS pos: 36-37. Pr: 0.5117	Planctomycetia	Pirellulales	Ga0077529
GCA_007746075	CP036339.1_3019	CBM51	SP	CS pos: 21-22. Pr: 0.8022	Planctomycetia	Pirellulales	Ga0077529
GCA_007746075	CP036339.1_3029	GH43_28	SP	CS pos: 19-20. Pr: 0.9748	Planctomycetia	Pirellulales	Ga0077529
GCA_007746075	CP036339.1_3029	CBM32	SP	CS pos: 19-20. Pr: 0.9748	Planctomycetia	Pirellulales	Ga0077529
GCA_007746075	CP036339.1_3038	PL10_1	LIPO	CS pos: 19-20. Pr: 0.8507	Planctomycetia	Pirellulales	Ga0077529
GCA_007746075	CP036339.1_3049	GH109	TAT	CS pos: 44-45. Pr: 0.8698	Planctomycetia	Pirellulales	Ga0077529
GCA_007746075	CP036339.1_3061	GH13	SP	CS pos: 43-44. Pr: 0.8169	Planctomycetia	Pirellulales	Ga0077529
GCA_007746075	CP036339.1_3063	GH13_20	LIPO	CS pos: 17-18. Pr: 0.9811	Planctomycetia	Pirellulales	Ga0077529
GCA_007746075	CP036339.1_3114	CE4	OTHER	NA	Planctomycetia	Pirellulales	Ga0077529
GCA_007746075	CP036339.1_3139	CE16	SP	CS pos: 27-28. Pr: 0.9751	Planctomycetia	Pirellulales	Ga0077529
GCA_007746075	CP036339.1_327	AA6	OTHER	NA	Planctomycetia	Pirellulales	Ga0077529
GCA_007746075	CP036339.1_3282	CBM67	OTHER	NA	Planctomycetia	Pirellulales	Ga0077529
GCA_007746075	CP036339.1_3282	CBM67	OTHER	NA	Planctomycetia	Pirellulales	Ga0077529
GCA_007746075	CP036339.1_3303	GH43_26	SP	CS pos: 29-30. Pr: 0.9169	Planctomycetia	Pirellulales	Ga0077529
GCA_007746075	CP036339.1_3303	CBM66	SP	CS pos: 29-30. Pr: 0.9169	Planctomycetia	Pirellulales	Ga0077529
GCA_007746075	CP036339.1_3355	GH94	OTHER	NA	Planctomycetia	Pirellulales	Ga0077529
GCA_007746075	CP036339.1_3360	GH144	SP	CS pos: 27-28. Pr: 0.7842	Planctomycetia	Pirellulales	Ga0077529
GCA_007746075	CP036339.1_3371	GH141	SP	CS pos: 23-24. Pr: 0.6818	Planctomycetia	Pirellulales	Ga0077529
GCA_007746075	CP036339.1_3377	CE9	OTHER	NA	Planctomycetia	Pirellulales	Ga0077529
GCA_007746075	CP036339.1_3465	CE1	OTHER	NA	Planctomycetia	Pirellulales	Ga0077529
GCA_007746075	CP036339.1_3503	CE1	LIPO	CS pos: 26-27. Pr: 0.9821	Planctomycetia	Pirellulales	Ga0077529
GCA_007746075	CP036339.1_3621	GH33	SP	CS pos: 18-19. Pr: 0.8459	Planctomycetia	Pirellulales	Ga0077529
GCA_007746075	CP036339.1_3636	GH51	TAT	CS pos: 31-32. Pr: 0.9217	Planctomycetia	Pirellulales	Ga0077529
GCA_007746075	CP036339.1_3794	GH44	SP	CS pos: 37-38. Pr: 0.6420	Planctomycetia	Pirellulales	Ga0077529
GCA_007746075	CP036339.1_3800	GH9	SP	CS pos: 24-25. Pr: 0.9613	Planctomycetia	Pirellulales	Ga0077529
GCA_007746075	CP036339.1_3804	GH5_13	SP	CS pos: 38-39. Pr: 0.8430	Planctomycetia	Pirellulales	Ga0077529
GCA_007746075	CP036339.1_3805	GH33	OTHER	NA	Planctomycetia	Pirellulales	Ga0077529
GCA_007746075	CP036339.1_3857	CE1	SP	CS pos: 31-32. Pr: 0.9728	Planctomycetia	Pirellulales	Ga0077529
GCA_007746075	CP036339.1_4003	GH109	TAT	CS pos: 33-34. Pr: 0.8212	Planctomycetia	Pirellulales	Ga0077529
GCA_007746075	CP036339.1_4096	GH109	TAT	CS pos: 47-48. Pr: 0.7678	Planctomycetia	Pirellulales	Ga0077529
GCA_007746075	CP036339.1_41	CE1	SP	CS pos: 28-29. Pr: 0.6667	Planctomycetia	Pirellulales	Ga0077529
GCA_007746075	CP036339.1_4106	GH64	OTHER	NA	Planctomycetia	Pirellulales	Ga0077529
GCA_007746075	CP036339.1_4110	GH109	OTHER	NA	Planctomycetia	Pirellulales	Ga0077529
GCA_007746075	CP036339.1_4111	CBM38	SP	CS pos: 23-24. Pr: 0.9795	Planctomycetia	Pirellulales	Ga0077529
GCA_007746075	CP036339.1_4142	GH109	TAT	CS pos: 27-28. Pr: 0.8675	Planctomycetia	Pirellulales	Ga0077529
GCA_007746075	CP036339.1_4330	CE1	LIPO	CS pos: 23-24. Pr: 0.4186	Planctomycetia	Pirellulales	Ga0077529
GCA_007746075	CP036339.1_4361	GH3	OTHER	NA	Planctomycetia	Pirellulales	Ga0077529
GCA_007746075	CP036339.1_4410	GH9	OTHER	NA	Planctomycetia	Pirellulales	Ga0077529
GCA_007746075	CP036339.1_4433	AA7	OTHER	NA	Planctomycetia	Pirellulales	Ga0077529
GCA_007746075	CP036339.1_4501	PL1_2	SP	CS pos: 22-23. Pr: 0.9754	Planctomycetia	Pirellulales	Ga0077529
GCA_007746075	CP036339.1_4507	CE15	SP	CS pos: 18-19. Pr: 0.8754	Planctomycetia	Pirellulales	Ga0077529
GCA_007746075	CP036339.1_4607	GH88	OTHER	NA	Planctomycetia	Pirellulales	Ga0077529
GCA_007746075	CP036339.1_4642	GH43_26	OTHER	NA	Planctomycetia	Pirellulales	Ga0077529
GCA_007746075	CP036339.1_4730	CBM9	SP	CS pos: 27-28. Pr: 0.5258	Planctomycetia	Pirellulales	Ga0077529
GCA_007746075	CP036339.1_4730	CE15	SP	CS pos: 27-28. Pr: 0.5258	Planctomycetia	Pirellulales	Ga0077529
GCA_007746075	CP036339.1_4773	AA3	OTHER	NA	Planctomycetia	Pirellulales	Ga0077529
GCA_007746075	CP036339.1_4774	GH13_11	OTHER	NA	Planctomycetia	Pirellulales	Ga0077529
GCA_007746075	CP036339.1_4775	GH63	OTHER	NA	Planctomycetia	Pirellulales	Ga0077529
GCA_007746075	CP036339.1_4809	GH33	OTHER	NA	Planctomycetia	Pirellulales	Ga0077529
GCA_007746075	CP036339.1_4825	CBM9	LIPO	CS pos: 24-25. Pr: 0.8615	Planctomycetia	Pirellulales	Ga0077529
GCA_007746075	CP036339.1_4844	CE1	SP	CS pos: 19-20. Pr: 0.9770	Planctomycetia	Pirellulales	Ga0077529
GCA_007746075	CP036339.1_4902	CE4	OTHER	NA	Planctomycetia	Pirellulales	Ga0077529
GCA_007746075	CP036339.1_506	CE1	SP	CS pos: 25-26. Pr: 0.9723	Planctomycetia	Pirellulales	Ga0077529
GCA_007746075	CP036339.1_509	GH109	TAT	CS pos: 37-38. Pr: 0.9081	Planctomycetia	Pirellulales	Ga0077529
GCA_007746075	CP036339.1_5178	GH57	OTHER	NA	Planctomycetia	Pirellulales	Ga0077529
GCA_007746075	CP036339.1_5250	CE1	OTHER	NA	Planctomycetia	Pirellulales	Ga0077529
GCA_007746075	CP036339.1_5275	GH64	SP	CS pos: 27-28. Pr: 0.9667	Planctomycetia	Pirellulales	Ga0077529
GCA_007746075	CP036339.1_5304	CBM67	SP	CS pos: 27-28. Pr: 0.9730	Planctomycetia	Pirellulales	Ga0077529
GCA_007746075	CP036339.1_540	GH135	SP	CS pos: 64-65. Pr: 0.1053	Planctomycetia	Pirellulales	Ga0077529
GCA_007746075	CP036339.1_5419	GH33	SP	CS pos: 31-32. Pr: 0.9734	Planctomycetia	Pirellulales	Ga0077529
GCA_007746075	CP036339.1_5449	CBM48	OTHER	NA	Planctomycetia	Pirellulales	Ga0077529
GCA_007746075	CP036339.1_5449	GH13_11	OTHER	NA	Planctomycetia	Pirellulales	Ga0077529
GCA_007746075	CP036339.1_5450	GH13_26	OTHER	NA	Planctomycetia	Pirellulales	Ga0077529
GCA_007746075	CP036339.1_5451	GH13_10	OTHER	NA	Planctomycetia	Pirellulales	Ga0077529
GCA_007746075	CP036339.1_5462	PL9	OTHER	NA	Planctomycetia	Pirellulales	Ga0077529
GCA_007746075	CP036339.1_602	CE14	OTHER	NA	Planctomycetia	Pirellulales	Ga0077529
GCA_007746075	CP036339.1_643	GH8	SP	CS pos: 38-39. Pr: 0.4262	Planctomycetia	Pirellulales	Ga0077529
GCA_007746075	CP036339.1_690	GH25	SP	CS pos: 34-35. Pr: 0.6938	Planctomycetia	Pirellulales	Ga0077529
GCA_007746075	CP036339.1_691	GH25	OTHER	NA	Planctomycetia	Pirellulales	Ga0077529
GCA_007746075	CP036339.1_760	CE14	OTHER	NA	Planctomycetia	Pirellulales	Ga0077529
GCA_007746075	CP036339.1_938	GH97	SP	CS pos: 36-37. Pr: 0.8990	Planctomycetia	Pirellulales	Ga0077529
GCA_007746535	CP036342.1_1038	GH109	TAT	CS pos: 41-42. Pr: 0.9118	Planctomycetia	Planctomycetales	Planctomycetaceae
GCA_007746535	CP036342.1_1052	CBM51	SP	CS pos: 15-16. Pr: 0.6121	Planctomycetia	Planctomycetales	Planctomycetaceae
GCA_007746535	CP036342.1_1084	CE14	OTHER	NA	Planctomycetia	Planctomycetales	Planctomycetaceae
GCA_007746535	CP036342.1_1227	GH109	OTHER	NA	Planctomycetia	Planctomycetales	Planctomycetaceae
GCA_007746535	CP036342.1_1247	GH43_18	SP	CS pos: 23-24. Pr: 0.8911	Planctomycetia	Planctomycetales	Planctomycetaceae
GCA_007746535	CP036342.1_1261	CE6	SP	CS pos: 24-25. Pr: 0.9769	Planctomycetia	Planctomycetales	Planctomycetaceae
GCA_007746535	CP036342.1_1270	GH165	SP	CS pos: 22-23. Pr: 0.8665	Planctomycetia	Planctomycetales	Planctomycetaceae
GCA_007746535	CP036342.1_1284	GH33	SP	CS pos: 30-31. Pr: 0.9718	Planctomycetia	Planctomycetales	Planctomycetaceae
GCA_007746535	CP036342.1_1350	GH33	SP	CS pos: 24-25. Pr: 0.9704	Planctomycetia	Planctomycetales	Planctomycetaceae
GCA_007746535	CP036342.1_1360	CE1	SP	CS pos: 23-24. Pr: 0.9763	Planctomycetia	Planctomycetales	Planctomycetaceae
GCA_007746535	CP036342.1_1377	GH13_18	OTHER	NA	Planctomycetia	Planctomycetales	Planctomycetaceae
GCA_007746535	CP036342.1_1429	GH33	SP	CS pos: 23-24. Pr: 0.9757	Planctomycetia	Planctomycetales	Planctomycetaceae
GCA_007746535	CP036342.1_1442	GH33	OTHER	NA	Planctomycetia	Planctomycetales	Planctomycetaceae
GCA_007746535	CP036342.1_1446	CE1	SP	CS pos: 28-29. Pr: 0.9716	Planctomycetia	Planctomycetales	Planctomycetaceae
GCA_007746535	CP036342.1_1461	GH109	TAT	CS pos: 25-26. Pr: 0.9454	Planctomycetia	Planctomycetales	Planctomycetaceae
GCA_007746535	CP036342.1_152	GH105	SP	CS pos: 47-48. Pr: 0.7948	Planctomycetia	Planctomycetales	Planctomycetaceae
GCA_007746535	CP036342.1_1533	GH33	SP	CS pos: 21-22. Pr: 0.9679	Planctomycetia	Planctomycetales	Planctomycetaceae
GCA_007746535	CP036342.1_1545	GH109	OTHER	NA	Planctomycetia	Planctomycetales	Planctomycetaceae
GCA_007746535	CP036342.1_1555	CBM2	OTHER	NA	Planctomycetia	Planctomycetales	Planctomycetaceae
GCA_007746535	CP036342.1_1555	GH8	OTHER	NA	Planctomycetia	Planctomycetales	Planctomycetaceae
GCA_007746535	CP036342.1_1555	CBM2	OTHER	NA	Planctomycetia	Planctomycetales	Planctomycetaceae
GCA_007746535	CP036342.1_1560	GH141	SP	CS pos: 25-26. Pr: 0.9581	Planctomycetia	Planctomycetales	Planctomycetaceae
GCA_007746535	CP036342.1_1566	CE15	SP	CS pos: 20-21. Pr: 0.9366	Planctomycetia	Planctomycetales	Planctomycetaceae
GCA_007746535	CP036342.1_1573	GH13_11	OTHER	NA	Planctomycetia	Planctomycetales	Planctomycetaceae
GCA_007746535	CP036342.1_1595	CE7	SP	CS pos: 26-27. Pr: 0.9754	Planctomycetia	Planctomycetales	Planctomycetaceae
GCA_007746535	CP036342.1_1607	CE4	OTHER	NA	Planctomycetia	Planctomycetales	Planctomycetaceae
GCA_007746535	CP036342.1_1665	PL9	SP	CS pos: 24-25. Pr: 0.9710	Planctomycetia	Planctomycetales	Planctomycetaceae
GCA_007746535	CP036342.1_1665	GH136	SP	CS pos: 24-25. Pr: 0.9710	Planctomycetia	Planctomycetales	Planctomycetaceae
GCA_007746535	CP036342.1_1688	GH33	TAT	CS pos: 34-35. Pr: 0.8861	Planctomycetia	Planctomycetales	Planctomycetaceae
GCA_007746535	CP036342.1_1698	GH165	SP	CS pos: 22-23. Pr: 0.9450	Planctomycetia	Planctomycetales	Planctomycetaceae
GCA_007746535	CP036342.1_1706	CBM51	OTHER	NA	Planctomycetia	Planctomycetales	Planctomycetaceae
GCA_007746535	CP036342.1_1755	GH165	SP	CS pos: 41-42. Pr: 0.6614	Planctomycetia	Planctomycetales	Planctomycetaceae
GCA_007746535	CP036342.1_1756	CBM67	SP	CS pos: 23-24. Pr: 0.9463	Planctomycetia	Planctomycetales	Planctomycetaceae
GCA_007746535	CP036342.1_1788	GH163	SP	CS pos: 23-24. Pr: 0.9646	Planctomycetia	Planctomycetales	Planctomycetaceae
GCA_007746535	CP036342.1_1790	CE7	SP	CS pos: 21-22. Pr: 0.9692	Planctomycetia	Planctomycetales	Planctomycetaceae
GCA_007746535	CP036342.1_1818	GH109	TAT	CS pos: 43-44. Pr: 0.3499	Planctomycetia	Planctomycetales	Planctomycetaceae
GCA_007746535	CP036342.1_193	GH156	SP	CS pos: 27-28. Pr: 0.7880	Planctomycetia	Planctomycetales	Planctomycetaceae
GCA_007746535	CP036342.1_195	GH109	TAT	CS pos: 36-37. Pr: 0.8736	Planctomycetia	Planctomycetales	Planctomycetaceae
GCA_007746535	CP036342.1_1973	CE14	OTHER	NA	Planctomycetia	Planctomycetales	Planctomycetaceae
GCA_007746535	CP036342.1_2018	GH33	SP	CS pos: 29-30. Pr: 0.9627	Planctomycetia	Planctomycetales	Planctomycetaceae
GCA_007746535	CP036342.1_2025	CE15	SP	CS pos: 25-26. Pr: 0.9603	Planctomycetia	Planctomycetales	Planctomycetaceae
GCA_007746535	CP036342.1_2045	GH33	SP	CS pos: 28-29. Pr: 0.3819	Planctomycetia	Planctomycetales	Planctomycetaceae
GCA_007746535	CP036342.1_2071	CE15	SP	CS pos: 27-28. Pr: 0.9693	Planctomycetia	Planctomycetales	Planctomycetaceae
GCA_007746535	CP036342.1_2084	CBM51	SP	CS pos: 28-29. Pr: 0.9572	Planctomycetia	Planctomycetales	Planctomycetaceae
GCA_007746535	CP036342.1_2273	CBM66	SP	CS pos: 33-34. Pr: 0.8836	Planctomycetia	Planctomycetales	Planctomycetaceae
GCA_007746535	CP036342.1_2326	CE17	SP	CS pos: 24-25. Pr: 0.9796	Planctomycetia	Planctomycetales	Planctomycetaceae
GCA_007746535	CP036342.1_2345	GH33	SP	CS pos: 23-24. Pr: 0.9757	Planctomycetia	Planctomycetales	Planctomycetaceae
GCA_007746535	CP036342.1_2355	CE15	SP	CS pos: 22-23. Pr: 0.9719	Planctomycetia	Planctomycetales	Planctomycetaceae
GCA_007746535	CP036342.1_2377	GH13_4	OTHER	NA	Planctomycetia	Planctomycetales	Planctomycetaceae
GCA_007746535	CP036342.1_2378	GH13_10	OTHER	NA	Planctomycetia	Planctomycetales	Planctomycetaceae
GCA_007746535	CP036342.1_2383	CBM47	SP	CS pos: 34-35. Pr: 0.9571	Planctomycetia	Planctomycetales	Planctomycetaceae
GCA_007746535	CP036342.1_2564	GH109	TAT	CS pos: 35-36. Pr: 0.9044	Planctomycetia	Planctomycetales	Planctomycetaceae
GCA_007746535	CP036342.1_2580	GH33	SP	CS pos: 28-29. Pr: 0.9655	Planctomycetia	Planctomycetales	Planctomycetaceae
GCA_007746535	CP036342.1_259	GH33	SP	CS pos: 23-24. Pr: 0.9520	Planctomycetia	Planctomycetales	Planctomycetaceae
GCA_007746535	CP036342.1_2594	CBM48	OTHER	NA	Planctomycetia	Planctomycetales	Planctomycetaceae
GCA_007746535	CP036342.1_2594	GH13_9	OTHER	NA	Planctomycetia	Planctomycetales	Planctomycetaceae
GCA_007746535	CP036342.1_26	CE12	LIPO	CS pos: 19-20. Pr: 0.3880	Planctomycetia	Planctomycetales	Planctomycetaceae
GCA_007746535	CP036342.1_2628	AA4	OTHER	NA	Planctomycetia	Planctomycetales	Planctomycetaceae
GCA_007746535	CP036342.1_2634	CE15	SP	CS pos: 24-25. Pr: 0.9792	Planctomycetia	Planctomycetales	Planctomycetaceae
GCA_007746535	CP036342.1_2693	CE14	OTHER	NA	Planctomycetia	Planctomycetales	Planctomycetaceae
GCA_007746535	CP036342.1_2762	GH165	SP	CS pos: 25-26. Pr: 0.9671	Planctomycetia	Planctomycetales	Planctomycetaceae
GCA_007746535	CP036342.1_2772	GH99	SP	CS pos: 20-21. Pr: 0.9728	Planctomycetia	Planctomycetales	Planctomycetaceae
GCA_007746535	CP036342.1_2918	CE7	SP	CS pos: 18-19. Pr: 0.9785	Planctomycetia	Planctomycetales	Planctomycetaceae
GCA_007746535	CP036342.1_2928	GH156	SP	CS pos: 27-28. Pr: 0.9620	Planctomycetia	Planctomycetales	Planctomycetaceae
GCA_007746535	CP036342.1_2950	CE1	SP	CS pos: 30-31. Pr: 0.9658	Planctomycetia	Planctomycetales	Planctomycetaceae
GCA_007746535	CP036342.1_3088	CE3	SP	CS pos: 20-21. Pr: 0.9806	Planctomycetia	Planctomycetales	Planctomycetaceae
GCA_007746535	CP036342.1_3099	GH33	SP	CS pos: 23-24. Pr: 0.9794	Planctomycetia	Planctomycetales	Planctomycetaceae
GCA_007746535	CP036342.1_31	GH33	SP	CS pos: 19-20. Pr: 0.9808	Planctomycetia	Planctomycetales	Planctomycetaceae
GCA_007746535	CP036342.1_3108	CE4	OTHER	NA	Planctomycetia	Planctomycetales	Planctomycetaceae
GCA_007746535	CP036342.1_3125	CE4	SP	CS pos: 19-20. Pr: 0.9733	Planctomycetia	Planctomycetales	Planctomycetaceae
GCA_007746535	CP036342.1_3129	GH33	SP	CS pos: 21-22. Pr: 0.9792	Planctomycetia	Planctomycetales	Planctomycetaceae
GCA_007746535	CP036342.1_3134	GH109	TAT	CS pos: 25-26. Pr: 0.9441	Planctomycetia	Planctomycetales	Planctomycetaceae
GCA_007746535	CP036342.1_3165	GH33	SP	CS pos: 23-24. Pr: 0.9381	Planctomycetia	Planctomycetales	Planctomycetaceae
GCA_007746535	CP036342.1_3218	GH94	OTHER	NA	Planctomycetia	Planctomycetales	Planctomycetaceae
GCA_007746535	CP036342.1_322	GH109	TAT	CS pos: 31-32. Pr: 0.9183	Planctomycetia	Planctomycetales	Planctomycetaceae
GCA_007746535	CP036342.1_3224	GH33	SP	CS pos: 21-22. Pr: 0.4774	Planctomycetia	Planctomycetales	Planctomycetaceae
GCA_007746535	CP036342.1_3271	CE1	SP	CS pos: 23-24. Pr: 0.8460	Planctomycetia	Planctomycetales	Planctomycetaceae
GCA_007746535	CP036342.1_3280	CE14	SP	CS pos: 28-29. Pr: 0.9364	Planctomycetia	Planctomycetales	Planctomycetaceae
GCA_007746535	CP036342.1_3319	GH109	TAT	CS pos: 32-33. Pr: 0.9268	Planctomycetia	Planctomycetales	Planctomycetaceae
GCA_007746535	CP036342.1_3410	GH13_11	OTHER	NA	Planctomycetia	Planctomycetales	Planctomycetaceae
GCA_007746535	CP036342.1_346	CE15	SP	CS pos: 20-21. Pr: 0.9765	Planctomycetia	Planctomycetales	Planctomycetaceae
GCA_007746535	CP036342.1_3478	PL9_4	SP	CS pos: 28-29. Pr: 0.5734	Planctomycetia	Planctomycetales	Planctomycetaceae
GCA_007746535	CP036342.1_3530	PL10_3	SP	CS pos: 29-30. Pr: 0.7486	Planctomycetia	Planctomycetales	Planctomycetaceae
GCA_007746535	CP036342.1_3541	CBM51	SP	CS pos: 23-24. Pr: 0.9514	Planctomycetia	Planctomycetales	Planctomycetaceae
GCA_007746535	CP036342.1_3547	GH109	TAT	CS pos: 33-34. Pr: 0.6819	Planctomycetia	Planctomycetales	Planctomycetaceae
GCA_007746535	CP036342.1_3548	CE14	OTHER	NA	Planctomycetia	Planctomycetales	Planctomycetaceae
GCA_007746535	CP036342.1_3550	CBM47	SP	CS pos: 24-25. Pr: 0.9569	Planctomycetia	Planctomycetales	Planctomycetaceae
GCA_007746535	CP036342.1_3578	PL6	SP	CS pos: 31-32. Pr: 0.9715	Planctomycetia	Planctomycetales	Planctomycetaceae
GCA_007746535	CP036342.1_3845	GH109	OTHER	NA	Planctomycetia	Planctomycetales	Planctomycetaceae
GCA_007746535	CP036342.1_3847	GH109	TAT	CS pos: 35-36. Pr: 0.8721	Planctomycetia	Planctomycetales	Planctomycetaceae
GCA_007746535	CP036342.1_3877	GH166	SP	CS pos: 26-27. Pr: 0.9358	Planctomycetia	Planctomycetales	Planctomycetaceae
GCA_007746535	CP036342.1_3909	GH165	SP	CS pos: 27-28. Pr: 0.9377	Planctomycetia	Planctomycetales	Planctomycetaceae
GCA_007746535	CP036342.1_3911	GH109	TAT	CS pos: 39-40. Pr: 0.8514	Planctomycetia	Planctomycetales	Planctomycetaceae
GCA_007746535	CP036342.1_3959	CE1	OTHER	NA	Planctomycetia	Planctomycetales	Planctomycetaceae
GCA_007746535	CP036342.1_4036	GH13_11	OTHER	NA	Planctomycetia	Planctomycetales	Planctomycetaceae
GCA_007746535	CP036342.1_4263	GH165	SP	CS pos: 23-24. Pr: 0.9798	Planctomycetia	Planctomycetales	Planctomycetaceae
GCA_007746535	CP036342.1_4267	GH57	OTHER	NA	Planctomycetia	Planctomycetales	Planctomycetaceae
GCA_007746535	CP036342.1_4337	CE9	OTHER	NA	Planctomycetia	Planctomycetales	Planctomycetaceae
GCA_007746535	CP036342.1_44	GH141	SP	CS pos: 22-23. Pr: 0.8811	Planctomycetia	Planctomycetales	Planctomycetaceae
GCA_007746535	CP036342.1_4440	PL10_3	SP	CS pos: 25-26. Pr: 0.9361	Planctomycetia	Planctomycetales	Planctomycetaceae
GCA_007746535	CP036342.1_450	GH15	OTHER	NA	Planctomycetia	Planctomycetales	Planctomycetaceae
GCA_007746535	CP036342.1_4524	GH16_17	OTHER	NA	Planctomycetia	Planctomycetales	Planctomycetaceae
GCA_007746535	CP036342.1_4563	GH109	TAT	CS pos: 32-33. Pr: 0.8731	Planctomycetia	Planctomycetales	Planctomycetaceae
GCA_007746535	CP036342.1_4590	CBM67	SP	CS pos: 21-22. Pr: 0.9729	Planctomycetia	Planctomycetales	Planctomycetaceae
GCA_007746535	CP036342.1_462	GH109	OTHER	NA	Planctomycetia	Planctomycetales	Planctomycetaceae
GCA_007746535	CP036342.1_4636	CE4	OTHER	NA	Planctomycetia	Planctomycetales	Planctomycetaceae
GCA_007746535	CP036342.1_4703	GH109	TAT	CS pos: 29-30. Pr: 0.9300	Planctomycetia	Planctomycetales	Planctomycetaceae
GCA_007746535	CP036342.1_4799	GH109	TAT	CS pos: 35-36. Pr: 0.4808	Planctomycetia	Planctomycetales	Planctomycetaceae
GCA_007746535	CP036342.1_4806	CE7	SP	CS pos: 28-29. Pr: 0.9694	Planctomycetia	Planctomycetales	Planctomycetaceae
GCA_007746535	CP036342.1_4900	GH77	OTHER	NA	Planctomycetia	Planctomycetales	Planctomycetaceae
GCA_007746535	CP036342.1_4909	GH109	TAT	CS pos: 34-35. Pr: 0.7366	Planctomycetia	Planctomycetales	Planctomycetaceae
GCA_007746535	CP036342.1_5276	CE1	SP	CS pos: 21-22. Pr: 0.9694	Planctomycetia	Planctomycetales	Planctomycetaceae
GCA_007746535	CP036342.1_535	GH109	OTHER	NA	Planctomycetia	Planctomycetales	Planctomycetaceae
GCA_007746535	CP036342.1_536	CBM38	SP	CS pos: 20-21. Pr: 0.9772	Planctomycetia	Planctomycetales	Planctomycetaceae
GCA_007746535	CP036342.1_5364	CE7	SP	CS pos: 26-27. Pr: 0.9712	Planctomycetia	Planctomycetales	Planctomycetaceae
GCA_007746535	CP036342.1_5588	PL6_1	OTHER	NA	Planctomycetia	Planctomycetales	Planctomycetaceae
GCA_007746535	CP036342.1_5673	CE14	OTHER	NA	Planctomycetia	Planctomycetales	Planctomycetaceae
GCA_007746535	CP036342.1_5813	GH43	SP	CS pos: 20-21. Pr: 0.9755	Planctomycetia	Planctomycetales	Planctomycetaceae
GCA_007746535	CP036342.1_5852	CE7	TAT	CS pos: 48-49. Pr: 0.4140	Planctomycetia	Planctomycetales	Planctomycetaceae
GCA_007746535	CP036342.1_5875	GH109	TAT	CS pos: 35-36. Pr: 0.9043	Planctomycetia	Planctomycetales	Planctomycetaceae
GCA_007746535	CP036342.1_5921	CE15	SP	CS pos: 32-33. Pr: 0.9136	Planctomycetia	Planctomycetales	Planctomycetaceae
GCA_007746535	CP036342.1_5925	CE1	SP	CS pos: 29-30. Pr: 0.6908	Planctomycetia	Planctomycetales	Planctomycetaceae
GCA_007746535	CP036342.1_595	GH5	SP	CS pos: 20-21. Pr: 0.9706	Planctomycetia	Planctomycetales	Planctomycetaceae
GCA_007746535	CP036342.1_596	CE12	SP	CS pos: 28-29. Pr: 0.8633	Planctomycetia	Planctomycetales	Planctomycetaceae
GCA_007746535	CP036342.1_5979	CE1	SP	CS pos: 26-27. Pr: 0.9752	Planctomycetia	Planctomycetales	Planctomycetaceae
GCA_007746535	CP036342.1_616	CE11	OTHER	NA	Planctomycetia	Planctomycetales	Planctomycetaceae
GCA_007746535	CP036342.1_620	GH10	OTHER	NA	Planctomycetia	Planctomycetales	Planctomycetaceae
GCA_007746535	CP036342.1_623	CE17	SP	CS pos: 28-29. Pr: 0.9583	Planctomycetia	Planctomycetales	Planctomycetaceae
GCA_007746535	CP036342.1_666	CE1	SP	CS pos: 32-33. Pr: 0.7768	Planctomycetia	Planctomycetales	Planctomycetaceae
GCA_007746535	CP036342.1_713	GH165	OTHER	NA	Planctomycetia	Planctomycetales	Planctomycetaceae
GCA_007746535	CP036342.1_715	GH165	TAT	CS pos: 32-33. Pr: 0.9397	Planctomycetia	Planctomycetales	Planctomycetaceae
GCA_007746535	CP036342.1_783	CE1	SP	CS pos: 28-29. Pr: 0.9699	Planctomycetia	Planctomycetales	Planctomycetaceae
GCA_007746535	CP036342.1_899	CE1	OTHER	NA	Planctomycetia	Planctomycetales	Planctomycetaceae
GCA_007746535	CP036342.1_912	GH109	TAT	CS pos: 36-37. Pr: 0.9012	Planctomycetia	Planctomycetales	Planctomycetaceae
GCA_007746535	CP036342.1_933	CE1	SP	CS pos: 27-28. Pr: 0.9791	Planctomycetia	Planctomycetales	Planctomycetaceae
GCA_007746795	CP036343.1_1074	GH109	TAT	CS pos: 35-36. Pr: 0.9123	Planctomycetia	Planctomycetales	Planctomycetaceae
GCA_007746795	CP036343.1_1089	GH33	SP	CS pos: 28-29. Pr: 0.9691	Planctomycetia	Planctomycetales	Planctomycetaceae
GCA_007746795	CP036343.1_1104	CBM48	OTHER	NA	Planctomycetia	Planctomycetales	Planctomycetaceae
GCA_007746795	CP036343.1_1104	GH13_9	OTHER	NA	Planctomycetia	Planctomycetales	Planctomycetaceae
GCA_007746795	CP036343.1_1142	AA4	OTHER	NA	Planctomycetia	Planctomycetales	Planctomycetaceae
GCA_007746795	CP036343.1_1147	CE15	SP	CS pos: 24-25. Pr: 0.9702	Planctomycetia	Planctomycetales	Planctomycetaceae
GCA_007746795	CP036343.1_1206	CE14	OTHER	NA	Planctomycetia	Planctomycetales	Planctomycetaceae
GCA_007746795	CP036343.1_1267	GH165	SP	CS pos: 25-26. Pr: 0.9763	Planctomycetia	Planctomycetales	Planctomycetaceae
GCA_007746795	CP036343.1_141	GH105	SP	CS pos: 25-26. Pr: 0.9744	Planctomycetia	Planctomycetales	Planctomycetaceae
GCA_007746795	CP036343.1_1424	CE7	SP	CS pos: 32-33. Pr: 0.9722	Planctomycetia	Planctomycetales	Planctomycetaceae
GCA_007746795	CP036343.1_1539	GH165	SP	CS pos: 19-20. Pr: 0.9802	Planctomycetia	Planctomycetales	Planctomycetaceae
GCA_007746795	CP036343.1_1607	GH141	SP	CS pos: 25-26. Pr: 0.8887	Planctomycetia	Planctomycetales	Planctomycetaceae
GCA_007746795	CP036343.1_1619	CBM67	SP	CS pos: 23-24. Pr: 0.9752	Planctomycetia	Planctomycetales	Planctomycetaceae
GCA_007746795	CP036343.1_1661	GH109	OTHER	NA	Planctomycetia	Planctomycetales	Planctomycetaceae
GCA_007746795	CP036343.1_1667	GH32	OTHER	NA	Planctomycetia	Planctomycetales	Planctomycetaceae
GCA_007746795	CP036343.1_1683	GH136	SP	CS pos: 21-22. Pr: 0.9671	Planctomycetia	Planctomycetales	Planctomycetaceae
GCA_007746795	CP036343.1_1737	CE4	OTHER	NA	Planctomycetia	Planctomycetales	Planctomycetaceae
GCA_007746795	CP036343.1_1746	CE7	SP	CS pos: 25-26. Pr: 0.9814	Planctomycetia	Planctomycetales	Planctomycetaceae
GCA_007746795	CP036343.1_1766	GH13_11	OTHER	NA	Planctomycetia	Planctomycetales	Planctomycetaceae
GCA_007746795	CP036343.1_1772	CE15	SP	CS pos: 21-22. Pr: 0.5626	Planctomycetia	Planctomycetales	Planctomycetaceae
GCA_007746795	CP036343.1_1801	GH33	SP	CS pos: 21-22. Pr: 0.9765	Planctomycetia	Planctomycetales	Planctomycetaceae
GCA_007746795	CP036343.1_1802	GH156	SP	CS pos: 27-28. Pr: 0.8852	Planctomycetia	Planctomycetales	Planctomycetaceae
GCA_007746795	CP036343.1_1820	GH33	SP	CS pos: 20-21. Pr: 0.9789	Planctomycetia	Planctomycetales	Planctomycetaceae
GCA_007746795	CP036343.1_1924	GH109	TAT	CS pos: 25-26. Pr: 0.9487	Planctomycetia	Planctomycetales	Planctomycetaceae
GCA_007746795	CP036343.1_1934	CE1	SP	CS pos: 28-29. Pr: 0.9202	Planctomycetia	Planctomycetales	Planctomycetaceae
GCA_007746795	CP036343.1_1940	GH33	OTHER	NA	Planctomycetia	Planctomycetales	Planctomycetaceae
GCA_007746795	CP036343.1_1943	GH33	SP	CS pos: 33-34. Pr: 0.7796	Planctomycetia	Planctomycetales	Planctomycetaceae
GCA_007746795	CP036343.1_1957	GH33	SP	CS pos: 23-24. Pr: 0.9633	Planctomycetia	Planctomycetales	Planctomycetaceae
GCA_007746795	CP036343.1_2003	GH13_18	OTHER	NA	Planctomycetia	Planctomycetales	Planctomycetaceae
GCA_007746795	CP036343.1_2021	CE1	SP	CS pos: 23-24. Pr: 0.9726	Planctomycetia	Planctomycetales	Planctomycetaceae
GCA_007746795	CP036343.1_2116	GH33	SP	CS pos: 35-36. Pr: 0.8338	Planctomycetia	Planctomycetales	Planctomycetaceae
GCA_007746795	CP036343.1_2130	GH165	SP	CS pos: 46-47. Pr: 0.5620	Planctomycetia	Planctomycetales	Planctomycetaceae
GCA_007746795	CP036343.1_2141	CE6	SP	CS pos: 24-25. Pr: 0.9748	Planctomycetia	Planctomycetales	Planctomycetaceae
GCA_007746795	CP036343.1_2181	GH109	OTHER	NA	Planctomycetia	Planctomycetales	Planctomycetaceae
GCA_007746795	CP036343.1_2313	CE14	OTHER	NA	Planctomycetia	Planctomycetales	Planctomycetaceae
GCA_007746795	CP036343.1_233	GH33	SP	CS pos: 27-28. Pr: 0.9577	Planctomycetia	Planctomycetales	Planctomycetaceae
GCA_007746795	CP036343.1_2348	CBM51	SP	CS pos: 16-17. Pr: 0.6582	Planctomycetia	Planctomycetales	Planctomycetaceae
GCA_007746795	CP036343.1_2362	GH109	TAT	CS pos: 41-42. Pr: 0.8875	Planctomycetia	Planctomycetales	Planctomycetaceae
GCA_007746795	CP036343.1_24	CE12	SP	CS pos: 26-27. Pr: 0.5119	Planctomycetia	Planctomycetales	Planctomycetaceae
GCA_007746795	CP036343.1_2490	CE1	SP	CS pos: 29-30. Pr: 0.8842	Planctomycetia	Planctomycetales	Planctomycetaceae
GCA_007746795	CP036343.1_2537	GH109	TAT	CS pos: 36-37. Pr: 0.6669	Planctomycetia	Planctomycetales	Planctomycetaceae
GCA_007746795	CP036343.1_2668	CE1	SP	CS pos: 28-29. Pr: 0.9636	Planctomycetia	Planctomycetales	Planctomycetaceae
GCA_007746795	CP036343.1_2772	CE1	SP	CS pos: 32-33. Pr: 0.9551	Planctomycetia	Planctomycetales	Planctomycetaceae
GCA_007746795	CP036343.1_2817	CE17	SP	CS pos: 28-29. Pr: 0.9710	Planctomycetia	Planctomycetales	Planctomycetaceae
GCA_007746795	CP036343.1_2820	GH10	OTHER	NA	Planctomycetia	Planctomycetales	Planctomycetaceae
GCA_007746795	CP036343.1_2824	CE11	OTHER	NA	Planctomycetia	Planctomycetales	Planctomycetaceae
GCA_007746795	CP036343.1_2846	CE12	SP	CS pos: 29-30. Pr: 0.9733	Planctomycetia	Planctomycetales	Planctomycetaceae
GCA_007746795	CP036343.1_2884	GH5	SP	CS pos: 20-21. Pr: 0.9256	Planctomycetia	Planctomycetales	Planctomycetaceae
GCA_007746795	CP036343.1_2916	CBM38	SP	CS pos: 21-22. Pr: 0.8600	Planctomycetia	Planctomycetales	Planctomycetaceae
GCA_007746795	CP036343.1_2917	GH109	OTHER	NA	Planctomycetia	Planctomycetales	Planctomycetaceae
GCA_007746795	CP036343.1_298	GH109	TAT	CS pos: 31-32. Pr: 0.9323	Planctomycetia	Planctomycetales	Planctomycetaceae
GCA_007746795	CP036343.1_2998	GH109	OTHER	NA	Planctomycetia	Planctomycetales	Planctomycetaceae
GCA_007746795	CP036343.1_3178	GH33	SP	CS pos: 32-33. Pr: 0.9715	Planctomycetia	Planctomycetales	Planctomycetaceae
GCA_007746795	CP036343.1_322	CE15	SP	CS pos: 20-21. Pr: 0.9659	Planctomycetia	Planctomycetales	Planctomycetaceae
GCA_007746795	CP036343.1_3289	CE7	SP	CS pos: 20-21. Pr: 0.9590	Planctomycetia	Planctomycetales	Planctomycetaceae
GCA_007746795	CP036343.1_3302	GH163	SP	CS pos: 22-23. Pr: 0.9779	Planctomycetia	Planctomycetales	Planctomycetaceae
GCA_007746795	CP036343.1_3334	GH33	SP	CS pos: 23-24. Pr: 0.9508	Planctomycetia	Planctomycetales	Planctomycetaceae
GCA_007746795	CP036343.1_3336	GH109	TAT	CS pos: 33-34. Pr: 0.8934	Planctomycetia	Planctomycetales	Planctomycetaceae
GCA_007746795	CP036343.1_3344	CE4	OTHER	NA	Planctomycetia	Planctomycetales	Planctomycetaceae
GCA_007746795	CP036343.1_3410	CE4	SP	CS pos: 19-20. Pr: 0.9734	Planctomycetia	Planctomycetales	Planctomycetaceae
GCA_007746795	CP036343.1_3413	GH33	SP	CS pos: 20-21. Pr: 0.9813	Planctomycetia	Planctomycetales	Planctomycetaceae
GCA_007746795	CP036343.1_3416	GH109	TAT	CS pos: 26-27. Pr: 0.9191	Planctomycetia	Planctomycetales	Planctomycetaceae
GCA_007746795	CP036343.1_3447	GH33	SP	CS pos: 23-24. Pr: 0.7987	Planctomycetia	Planctomycetales	Planctomycetaceae
GCA_007746795	CP036343.1_348	GH16_17	SP	CS pos: 35-36. Pr: 0.7750	Planctomycetia	Planctomycetales	Planctomycetaceae
GCA_007746795	CP036343.1_3520	CE1	SP	CS pos: 21-22. Pr: 0.9799	Planctomycetia	Planctomycetales	Planctomycetaceae
GCA_007746795	CP036343.1_3530	CE14	SP	CS pos: 28-29. Pr: 0.9597	Planctomycetia	Planctomycetales	Planctomycetaceae
GCA_007746795	CP036343.1_3568	GH109	TAT	CS pos: 31-32. Pr: 0.9337	Planctomycetia	Planctomycetales	Planctomycetaceae
GCA_007746795	CP036343.1_3613	GH109	TAT	CS pos: 35-36. Pr: 0.8575	Planctomycetia	Planctomycetales	Planctomycetaceae
GCA_007746795	CP036343.1_3653	GH13_11	OTHER	NA	Planctomycetia	Planctomycetales	Planctomycetaceae
GCA_007746795	CP036343.1_3693	PL9_4	SP	CS pos: 40-41. Pr: 0.5330	Planctomycetia	Planctomycetales	Planctomycetaceae
GCA_007746795	CP036343.1_3744	PL10_3	SP	CS pos: 29-30. Pr: 0.9641	Planctomycetia	Planctomycetales	Planctomycetaceae
GCA_007746795	CP036343.1_3754	CBM51	SP	CS pos: 23-24. Pr: 0.9739	Planctomycetia	Planctomycetales	Planctomycetaceae
GCA_007746795	CP036343.1_3761	GH109	TAT	CS pos: 33-34. Pr: 0.7047	Planctomycetia	Planctomycetales	Planctomycetaceae
GCA_007746795	CP036343.1_3762	CE14	OTHER	NA	Planctomycetia	Planctomycetales	Planctomycetaceae
GCA_007746795	CP036343.1_3764	CBM47	SP	CS pos: 27-28. Pr: 0.9794	Planctomycetia	Planctomycetales	Planctomycetaceae
GCA_007746795	CP036343.1_3776	CBM51	LIPO	CS pos: 23-24. Pr: 0.6064	Planctomycetia	Planctomycetales	Planctomycetaceae
GCA_007746795	CP036343.1_3778	PL6	SP	CS pos: 16-17. Pr: 0.9295	Planctomycetia	Planctomycetales	Planctomycetaceae
GCA_007746795	CP036343.1_381	GH13_11	OTHER	NA	Planctomycetia	Planctomycetales	Planctomycetaceae
GCA_007746795	CP036343.1_3890	GH165	SP	CS pos: 31-32. Pr: 0.9660	Planctomycetia	Planctomycetales	Planctomycetaceae
GCA_007746795	CP036343.1_402	GH77	OTHER	NA	Planctomycetia	Planctomycetales	Planctomycetaceae
GCA_007746795	CP036343.1_4042	GH109	OTHER	NA	Planctomycetia	Planctomycetales	Planctomycetaceae
GCA_007746795	CP036343.1_4044	GH109	TAT	CS pos: 35-36. Pr: 0.8683	Planctomycetia	Planctomycetales	Planctomycetaceae
GCA_007746795	CP036343.1_4071	CBM57	SP	CS pos: 25-26. Pr: 0.9665	Planctomycetia	Planctomycetales	Planctomycetaceae
GCA_007746795	CP036343.1_4073	GH166	SP	CS pos: 25-26. Pr: 0.9372	Planctomycetia	Planctomycetales	Planctomycetaceae
GCA_007746795	CP036343.1_4102	GH165	SP	CS pos: 26-27. Pr: 0.9777	Planctomycetia	Planctomycetales	Planctomycetaceae
GCA_007746795	CP036343.1_4186	CBM2	OTHER	NA	Planctomycetia	Planctomycetales	Planctomycetaceae
GCA_007746795	CP036343.1_4186	GH8	OTHER	NA	Planctomycetia	Planctomycetales	Planctomycetaceae
GCA_007746795	CP036343.1_4186	CBM2	OTHER	NA	Planctomycetia	Planctomycetales	Planctomycetaceae
GCA_007746795	CP036343.1_4195	GH165	SP	CS pos: 31-32. Pr: 0.9105	Planctomycetia	Planctomycetales	Planctomycetaceae
GCA_007746795	CP036343.1_42	GH141	SP	CS pos: 22-23. Pr: 0.9758	Planctomycetia	Planctomycetales	Planctomycetaceae
GCA_007746795	CP036343.1_4200	CE1	SP	CS pos: 30-31. Pr: 0.8087	Planctomycetia	Planctomycetales	Planctomycetaceae
GCA_007746795	CP036343.1_4201	GH165	SP	CS pos: 27-28. Pr: 0.9787	Planctomycetia	Planctomycetales	Planctomycetaceae
GCA_007746795	CP036343.1_4363	GH165	SP	CS pos: 18-19. Pr: 0.9781	Planctomycetia	Planctomycetales	Planctomycetaceae
GCA_007746795	CP036343.1_4367	GH57	OTHER	NA	Planctomycetia	Planctomycetales	Planctomycetaceae
GCA_007746795	CP036343.1_4445	CE9	OTHER	NA	Planctomycetia	Planctomycetales	Planctomycetaceae
GCA_007746795	CP036343.1_454	CE1	OTHER	NA	Planctomycetia	Planctomycetales	Planctomycetaceae
GCA_007746795	CP036343.1_4563	PL10_3	SP	CS pos: 25-26. Pr: 0.9000	Planctomycetia	Planctomycetales	Planctomycetaceae
GCA_007746795	CP036343.1_4705	GH109	TAT	CS pos: 32-33. Pr: 0.8754	Planctomycetia	Planctomycetales	Planctomycetaceae
GCA_007746795	CP036343.1_4776	CE4	OTHER	NA	Planctomycetia	Planctomycetales	Planctomycetaceae
GCA_007746795	CP036343.1_4794	GH165	SP	CS pos: 23-24. Pr: 0.7840	Planctomycetia	Planctomycetales	Planctomycetaceae
GCA_007746795	CP036343.1_48	GH165	SP	CS pos: 25-26. Pr: 0.9690	Planctomycetia	Planctomycetales	Planctomycetaceae
GCA_007746795	CP036343.1_4844	GH109	TAT	CS pos: 29-30. Pr: 0.9274	Planctomycetia	Planctomycetales	Planctomycetaceae
GCA_007746795	CP036343.1_4953	GH109	TAT	CS pos: 33-34. Pr: 0.9146	Planctomycetia	Planctomycetales	Planctomycetaceae
GCA_007746795	CP036343.1_4960	CE7	LIPO	CS pos: 22-23. Pr: 0.4279	Planctomycetia	Planctomycetales	Planctomycetaceae
GCA_007746795	CP036343.1_5063	AA1_2	TAT	CS pos: 31-32. Pr: 0.9173	Planctomycetia	Planctomycetales	Planctomycetaceae
GCA_007746795	CP036343.1_5287	GH33	SP	CS pos: 19-20. Pr: 0.9758	Planctomycetia	Planctomycetales	Planctomycetaceae
GCA_007746795	CP036343.1_5310	GH77	OTHER	NA	Planctomycetia	Planctomycetales	Planctomycetaceae
GCA_007746795	CP036343.1_5320	GH109	TAT	CS pos: 34-35. Pr: 0.5685	Planctomycetia	Planctomycetales	Planctomycetaceae
GCA_007746795	CP036343.1_5420	CE1	SP	CS pos: 24-25. Pr: 0.8867	Planctomycetia	Planctomycetales	Planctomycetaceae
GCA_007746795	CP036343.1_5508	CE7	SP	CS pos: 25-26. Pr: 0.9702	Planctomycetia	Planctomycetales	Planctomycetaceae
GCA_007746795	CP036343.1_5628	CE7	LIPO	CS pos: 21-22. Pr: 0.5659	Planctomycetia	Planctomycetales	Planctomycetaceae
GCA_007746795	CP036343.1_5628	CE15	LIPO	CS pos: 21-22. Pr: 0.5659	Planctomycetia	Planctomycetales	Planctomycetaceae
GCA_007746795	CP036343.1_566	CE14	OTHER	NA	Planctomycetia	Planctomycetales	Planctomycetaceae
GCA_007746795	CP036343.1_5768	GH109	TAT	CS pos: 35-36. Pr: 0.5848	Planctomycetia	Planctomycetales	Planctomycetaceae
GCA_007746795	CP036343.1_5784	CE7	TAT	CS pos: 43-44. Pr: 0.9220	Planctomycetia	Planctomycetales	Planctomycetaceae
GCA_007746795	CP036343.1_604	GH33	OTHER	NA	Planctomycetia	Planctomycetales	Planctomycetaceae
GCA_007746795	CP036343.1_6050	CE14	OTHER	NA	Planctomycetia	Planctomycetales	Planctomycetaceae
GCA_007746795	CP036343.1_617	GH33	SP	CS pos: 28-29. Pr: 0.9197	Planctomycetia	Planctomycetales	Planctomycetaceae
GCA_007746795	CP036343.1_6187	CE1	SP	CS pos: 28-29. Pr: 0.4660	Planctomycetia	Planctomycetales	Planctomycetaceae
GCA_007746795	CP036343.1_645	CE15	SP	CS pos: 27-28. Pr: 0.6744	Planctomycetia	Planctomycetales	Planctomycetaceae
GCA_007746795	CP036343.1_658	CBM51	SP	CS pos: 34-35. Pr: 0.5664	Planctomycetia	Planctomycetales	Planctomycetaceae
GCA_007746795	CP036343.1_841	CE17	SP	CS pos: 24-25. Pr: 0.9795	Planctomycetia	Planctomycetales	Planctomycetaceae
GCA_007746795	CP036343.1_861	GH33	SP	CS pos: 22-23. Pr: 0.9748	Planctomycetia	Planctomycetales	Planctomycetaceae
GCA_007746795	CP036343.1_865	CE15	LIPO	CS pos: 19-20. Pr: 0.4853	Planctomycetia	Planctomycetales	Planctomycetaceae
GCA_007746795	CP036343.1_897	GH13_4	OTHER	NA	Planctomycetia	Planctomycetales	Planctomycetaceae
GCA_007746795	CP036343.1_898	GH13_10	OTHER	NA	Planctomycetia	Planctomycetales	Planctomycetaceae
GCA_007746795	CP036343.1_907	CBM47	SP	CS pos: 34-35. Pr: 0.9272	Planctomycetia	Planctomycetales	Planctomycetaceae
GCA_007747215	CP036273.1_1027	CE7	SP	CS pos: 19-20. Pr: 0.9721	Planctomycetia	Gemmatales	Gemmataceae
GCA_007747215	CP036273.1_1091	GH109	OTHER	NA	Planctomycetia	Gemmatales	Gemmataceae
GCA_007747215	CP036273.1_112	AA4	OTHER	NA	Planctomycetia	Gemmatales	Gemmataceae
GCA_007747215	CP036273.1_1180	GH140	SP	CS pos: 19-20. Pr: 0.9780	Planctomycetia	Gemmatales	Gemmataceae
GCA_007747215	CP036273.1_1202	CE14	OTHER	NA	Planctomycetia	Gemmatales	Gemmataceae
GCA_007747215	CP036273.1_1210	GH109	TAT	CS pos: 22-23. Pr: 0.8985	Planctomycetia	Gemmatales	Gemmataceae
GCA_007747215	CP036273.1_1243	CE1	SP	CS pos: 19-20. Pr: 0.9675	Planctomycetia	Gemmatales	Gemmataceae
GCA_007747215	CP036273.1_1274	CBM47	SP	CS pos: 28-29. Pr: 0.7798	Planctomycetia	Gemmatales	Gemmataceae
GCA_007747215	CP036273.1_1275	GH77	OTHER	NA	Planctomycetia	Gemmatales	Gemmataceae
GCA_007747215	CP036273.1_1301	AA7	LIPO	CS pos: 26-27. Pr: 0.7148	Planctomycetia	Gemmatales	Gemmataceae
GCA_007747215	CP036273.1_1372	GH109	TAT	CS pos: 28-29. Pr: 0.9223	Planctomycetia	Gemmatales	Gemmataceae
GCA_007747215	CP036273.1_1373	CE1	SP	CS pos: 21-22. Pr: 0.9654	Planctomycetia	Gemmatales	Gemmataceae
GCA_007747215	CP036273.1_1380	CE1	SP	CS pos: 42-43. Pr: 0.6046	Planctomycetia	Gemmatales	Gemmataceae
GCA_007747215	CP036273.1_1604	CE7	SP	CS pos: 18-19. Pr: 0.9792	Planctomycetia	Gemmatales	Gemmataceae
GCA_007747215	CP036273.1_1695	GH142	SP	CS pos: 23-24. Pr: 0.7681	Planctomycetia	Gemmatales	Gemmataceae
GCA_007747215	CP036273.1_1727	GH33	SP	CS pos: 24-25. Pr: 0.4109	Planctomycetia	Gemmatales	Gemmataceae
GCA_007747215	CP036273.1_1732	CE1	SP	CS pos: 20-21. Pr: 0.9593	Planctomycetia	Gemmatales	Gemmataceae
GCA_007747215	CP036273.1_1734	CE15	SP	CS pos: 20-21. Pr: 0.9761	Planctomycetia	Gemmatales	Gemmataceae
GCA_007747215	CP036273.1_1834	GH77	OTHER	NA	Planctomycetia	Gemmatales	Gemmataceae
GCA_007747215	CP036273.1_1869	CE1	SP	CS pos: 25-26. Pr: 0.9482	Planctomycetia	Gemmatales	Gemmataceae
GCA_007747215	CP036273.1_1888	CE4	OTHER	NA	Planctomycetia	Gemmatales	Gemmataceae
GCA_007747215	CP036273.1_2141	CE11	OTHER	NA	Planctomycetia	Gemmatales	Gemmataceae
GCA_007747215	CP036273.1_2266	GH109	TAT	CS pos: 22-23. Pr: 0.8848	Planctomycetia	Gemmatales	Gemmataceae
GCA_007747215	CP036273.1_2349	CE15	SP	CS pos: 14-15. Pr: 0.3428	Planctomycetia	Gemmatales	Gemmataceae
GCA_007747215	CP036273.1_2407	GH109	TAT	CS pos: 28-29. Pr: 0.9425	Planctomycetia	Gemmatales	Gemmataceae
GCA_007747215	CP036273.1_2424	GH13_10	OTHER	NA	Planctomycetia	Gemmatales	Gemmataceae
GCA_007747215	CP036273.1_2425	GH133	OTHER	NA	Planctomycetia	Gemmatales	Gemmataceae
GCA_007747215	CP036273.1_2583	CE4	OTHER	NA	Planctomycetia	Gemmatales	Gemmataceae
GCA_007747215	CP036273.1_2600	GH16_3	SP	CS pos: 21-22. Pr: 0.9771	Planctomycetia	Gemmatales	Gemmataceae
GCA_007747215	CP036273.1_2621	GH33	OTHER	NA	Planctomycetia	Gemmatales	Gemmataceae
GCA_007747215	CP036273.1_2654	CBM51	OTHER	NA	Planctomycetia	Gemmatales	Gemmataceae
GCA_007747215	CP036273.1_2789	GH109	TAT	CS pos: 26-27. Pr: 0.8408	Planctomycetia	Gemmatales	Gemmataceae
GCA_007747215	CP036273.1_2804	GH109	TAT	CS pos: 32-33. Pr: 0.9099	Planctomycetia	Gemmatales	Gemmataceae
GCA_007747215	CP036273.1_2856	CE15	SP	CS pos: 20-21. Pr: 0.9759	Planctomycetia	Gemmatales	Gemmataceae
GCA_007747215	CP036273.1_2913	CE1	SP	CS pos: 21-22. Pr: 0.9750	Planctomycetia	Gemmatales	Gemmataceae
GCA_007747215	CP036273.1_297	CE1	SP	CS pos: 18-19. Pr: 0.9813	Planctomycetia	Gemmatales	Gemmataceae
GCA_007747215	CP036273.1_301	CBM9	SP	CS pos: 25-26. Pr: 0.5067	Planctomycetia	Gemmatales	Gemmataceae
GCA_007747215	CP036273.1_3072	GH109	OTHER	NA	Planctomycetia	Gemmatales	Gemmataceae
GCA_007747215	CP036273.1_3112	AA6	OTHER	NA	Planctomycetia	Gemmatales	Gemmataceae
GCA_007747215	CP036273.1_3164	CBM48	OTHER	NA	Planctomycetia	Gemmatales	Gemmataceae
GCA_007747215	CP036273.1_3164	GH13_9	OTHER	NA	Planctomycetia	Gemmatales	Gemmataceae
GCA_007747215	CP036273.1_3242	CE1	SP	CS pos: 23-24. Pr: 0.8551	Planctomycetia	Gemmatales	Gemmataceae
GCA_007747215	CP036273.1_326	GH135	SP	CS pos: 20-21. Pr: 0.9758	Planctomycetia	Gemmatales	Gemmataceae
GCA_007747215	CP036273.1_3326	GH5	SP	CS pos: 19-20. Pr: 0.9738	Planctomycetia	Gemmatales	Gemmataceae
GCA_007747215	CP036273.1_3338	GH109	TAT	CS pos: 33-34. Pr: 0.7913	Planctomycetia	Gemmatales	Gemmataceae
GCA_007747215	CP036273.1_3370	CE15	SP	CS pos: 19-20. Pr: 0.9810	Planctomycetia	Gemmatales	Gemmataceae
GCA_007747215	CP036273.1_3401	AA3	OTHER	NA	Planctomycetia	Gemmatales	Gemmataceae
GCA_007747215	CP036273.1_3470	CE6	SP	CS pos: 20-21. Pr: 0.9706	Planctomycetia	Gemmatales	Gemmataceae
GCA_007747215	CP036273.1_3606	GH33	SP	CS pos: 23-24. Pr: 0.9781	Planctomycetia	Gemmatales	Gemmataceae
GCA_007747215	CP036273.1_3607	CE6	SP	CS pos: 22-23. Pr: 0.9666	Planctomycetia	Gemmatales	Gemmataceae
GCA_007747215	CP036273.1_3664	GH163	SP	CS pos: 19-20. Pr: 0.9629	Planctomycetia	Gemmatales	Gemmataceae
GCA_007747215	CP036273.1_3767	GH13_5	OTHER	NA	Planctomycetia	Gemmatales	Gemmataceae
GCA_007747215	CP036273.1_3891	GH13_11	OTHER	NA	Planctomycetia	Gemmatales	Gemmataceae
GCA_007747215	CP036273.1_3956	GH163	SP	CS pos: 19-20. Pr: 0.9779	Planctomycetia	Gemmatales	Gemmataceae
GCA_007747215	CP036273.1_3990	CE14	OTHER	NA	Planctomycetia	Gemmatales	Gemmataceae
GCA_007747215	CP036273.1_3991	CE1	SP	CS pos: 19-20. Pr: 0.9643	Planctomycetia	Gemmatales	Gemmataceae
GCA_007747215	CP036273.1_408	AA2	SP	CS pos: 25-26. Pr: 0.9703	Planctomycetia	Gemmatales	Gemmataceae
GCA_007747215	CP036273.1_4085	GH109	OTHER	NA	Planctomycetia	Gemmatales	Gemmataceae
GCA_007747215	CP036273.1_4236	CBM51	SP	CS pos: 20-21. Pr: 0.9708	Planctomycetia	Gemmatales	Gemmataceae
GCA_007747215	CP036273.1_4240	CE12	LIPO	CS pos: 19-20. Pr: 0.5591	Planctomycetia	Gemmatales	Gemmataceae
GCA_007747215	CP036273.1_4247	GH13_11	OTHER	NA	Planctomycetia	Gemmatales	Gemmataceae
GCA_007747215	CP036273.1_4248	GH13_26	OTHER	NA	Planctomycetia	Gemmatales	Gemmataceae
GCA_007747215	CP036273.1_4249	GH13_10	OTHER	NA	Planctomycetia	Gemmatales	Gemmataceae
GCA_007747215	CP036273.1_4252	CE1	SP	CS pos: 17-18. Pr: 0.9869	Planctomycetia	Gemmatales	Gemmataceae
GCA_007747215	CP036273.1_4389	GH109	TAT	CS pos: 29-30. Pr: 0.9311	Planctomycetia	Gemmatales	Gemmataceae
GCA_007747215	CP036273.1_4434	CE9	OTHER	NA	Planctomycetia	Gemmatales	Gemmataceae
GCA_007747215	CP036273.1_4451	GH33	SP	CS pos: 18-19. Pr: 0.9729	Planctomycetia	Gemmatales	Gemmataceae
GCA_007747215	CP036273.1_447	CE4	SP	CS pos: 17-18. Pr: 0.9669	Planctomycetia	Gemmatales	Gemmataceae
GCA_007747215	CP036273.1_4495	CE1	OTHER	NA	Planctomycetia	Gemmatales	Gemmataceae
GCA_007747215	CP036273.1_4538	CE9	OTHER	NA	Planctomycetia	Gemmatales	Gemmataceae
GCA_007747215	CP036273.1_4562	GH163	SP	CS pos: 21-22. Pr: 0.9621	Planctomycetia	Gemmatales	Gemmataceae
GCA_007747215	CP036273.1_4619	GH13_16	OTHER	NA	Planctomycetia	Gemmatales	Gemmataceae
GCA_007747215	CP036273.1_4643	GH13_11	OTHER	NA	Planctomycetia	Gemmatales	Gemmataceae
GCA_007747215	CP036273.1_4916	CBM9	SP	CS pos: 27-28. Pr: 0.5595	Planctomycetia	Gemmatales	Gemmataceae
GCA_007747215	CP036273.1_5063	CE1	SP	CS pos: 21-22. Pr: 0.8548	Planctomycetia	Gemmatales	Gemmataceae
GCA_007747215	CP036273.1_5083	GH109	TAT	CS pos: 22-23. Pr: 0.6170	Planctomycetia	Gemmatales	Gemmataceae
GCA_007747215	CP036273.1_5125	CE15	SP	CS pos: 20-21. Pr: 0.9770	Planctomycetia	Gemmatales	Gemmataceae
GCA_007747215	CP036273.1_5194	GH109	TAT	CS pos: 35-36. Pr: 0.7712	Planctomycetia	Gemmatales	Gemmataceae
GCA_007747215	CP036273.1_5202	PL10_3	SP	CS pos: 17-18. Pr: 0.9688	Planctomycetia	Gemmatales	Gemmataceae
GCA_007747215	CP036273.1_5242	CE1	OTHER	NA	Planctomycetia	Gemmatales	Gemmataceae
GCA_007747215	CP036273.1_5338	CE7	SP	CS pos: 25-26. Pr: 0.9342	Planctomycetia	Gemmatales	Gemmataceae
GCA_007747215	CP036273.1_5432	CE1	SP	CS pos: 23-24. Pr: 0.8527	Planctomycetia	Gemmatales	Gemmataceae
GCA_007747215	CP036273.1_5487	CE15	TAT	CS pos: 21-22. Pr: 0.3939	Planctomycetia	Gemmatales	Gemmataceae
GCA_007747215	CP036273.1_5621	CE1	SP	CS pos: 23-24. Pr: 0.9773	Planctomycetia	Gemmatales	Gemmataceae
GCA_007747215	CP036273.1_5621	CE1	SP	CS pos: 23-24. Pr: 0.9773	Planctomycetia	Gemmatales	Gemmataceae
GCA_007747215	CP036273.1_5622	AA6	OTHER	NA	Planctomycetia	Gemmatales	Gemmataceae
GCA_007747215	CP036273.1_5634	GH109	OTHER	NA	Planctomycetia	Gemmatales	Gemmataceae
GCA_007747215	CP036273.1_5636	GH130	OTHER	NA	Planctomycetia	Gemmatales	Gemmataceae
GCA_007747215	CP036273.1_5638	GH130	OTHER	NA	Planctomycetia	Gemmatales	Gemmataceae
GCA_007747215	CP036273.1_5647	AA3	OTHER	NA	Planctomycetia	Gemmatales	Gemmataceae
GCA_007747215	CP036273.1_5873	CE1	SP	CS pos: 18-19. Pr: 0.9695	Planctomycetia	Gemmatales	Gemmataceae
GCA_007747215	CP036273.1_596	GH109	TAT	CS pos: 23-24. Pr: 0.8939	Planctomycetia	Gemmatales	Gemmataceae
GCA_007747215	CP036273.1_6050	CBM38	SP	CS pos: 20-21. Pr: 0.9509	Planctomycetia	Gemmatales	Gemmataceae
GCA_007747215	CP036273.1_6085	GH109	OTHER	NA	Planctomycetia	Gemmatales	Gemmataceae
GCA_007747215	CP036273.1_6113	CE4	OTHER	NA	Planctomycetia	Gemmatales	Gemmataceae
GCA_007747215	CP036273.1_6115	PL9_4	OTHER	NA	Planctomycetia	Gemmatales	Gemmataceae
GCA_007747215	CP036273.1_6221	CE7	SP	CS pos: 19-20. Pr: 0.9632	Planctomycetia	Gemmatales	Gemmataceae
GCA_007747215	CP036273.1_6245	GH2	SP	CS pos: 18-19. Pr: 0.9743	Planctomycetia	Gemmatales	Gemmataceae
GCA_007747215	CP036273.1_742	CE1	SP	CS pos: 20-21. Pr: 0.9527	Planctomycetia	Gemmatales	Gemmataceae
GCA_007747215	CP036273.1_789	CBM48	OTHER	NA	Planctomycetia	Gemmatales	Gemmataceae
GCA_007747215	CP036273.1_789	GH13_9	OTHER	NA	Planctomycetia	Gemmatales	Gemmataceae
GCA_007747215	CP036273.1_810	CE15	SP	CS pos: 20-21. Pr: 0.9746	Planctomycetia	Gemmatales	Gemmataceae
GCA_007747215	CP036273.1_931	CE1	SP	CS pos: 24-25. Pr: 0.9611	Planctomycetia	Gemmatales	Gemmataceae
GCA_007747215	CP036273.1_931	CE1	SP	CS pos: 24-25. Pr: 0.9611	Planctomycetia	Gemmatales	Gemmataceae
GCA_007747445	CP036425.1_1013	CE14	OTHER	NA	Phycisphaerae	Phycisphaerales	Phycisphaeraceae
GCA_007747445	CP036425.1_1108	GH63	OTHER	NA	Phycisphaerae	Phycisphaerales	Phycisphaeraceae
GCA_007747445	CP036425.1_1109	GH109	OTHER	NA	Phycisphaerae	Phycisphaerales	Phycisphaeraceae
GCA_007747445	CP036425.1_1184	CE4	LIPO	CS pos: 22-23. Pr: 0.9946	Phycisphaerae	Phycisphaerales	Phycisphaeraceae
GCA_007747445	CP036425.1_1185	CE4	LIPO	CS pos: 22-23. Pr: 0.7900	Phycisphaerae	Phycisphaerales	Phycisphaeraceae
GCA_007747445	CP036425.1_125	CBM9	LIPO	CS pos: 21-22. Pr: 0.9911	Phycisphaerae	Phycisphaerales	Phycisphaeraceae
GCA_007747445	CP036425.1_1259	CBM41	SP	CS pos: 26-27. Pr: 0.9746	Phycisphaerae	Phycisphaerales	Phycisphaeraceae
GCA_007747445	CP036425.1_1259	GH13_14	SP	CS pos: 26-27. Pr: 0.9746	Phycisphaerae	Phycisphaerales	Phycisphaeraceae
GCA_007747445	CP036425.1_1265	GH5_47	SP	CS pos: 28-29. Pr: 0.8067	Phycisphaerae	Phycisphaerales	Phycisphaeraceae
GCA_007747445	CP036425.1_1266	GH30_1	OTHER	NA	Phycisphaerae	Phycisphaerales	Phycisphaeraceae
GCA_007747445	CP036425.1_1267	GH31	SP	CS pos: 39-40. Pr: 0.9655	Phycisphaerae	Phycisphaerales	Phycisphaeraceae
GCA_007747445	CP036425.1_1296	GH165	OTHER	NA	Phycisphaerae	Phycisphaerales	Phycisphaeraceae
GCA_007747445	CP036425.1_1320	CBM2	OTHER	NA	Phycisphaerae	Phycisphaerales	Phycisphaeraceae
GCA_007747445	CP036425.1_1320	CBM2	OTHER	NA	Phycisphaerae	Phycisphaerales	Phycisphaeraceae
GCA_007747445	CP036425.1_1320	CBM2	OTHER	NA	Phycisphaerae	Phycisphaerales	Phycisphaeraceae
GCA_007747445	CP036425.1_1320	GH18	OTHER	NA	Phycisphaerae	Phycisphaerales	Phycisphaeraceae
GCA_007747445	CP036425.1_1326	GH99	SP	CS pos: 33-34. Pr: 0.9603	Phycisphaerae	Phycisphaerales	Phycisphaeraceae
GCA_007747445	CP036425.1_1366	GH18	LIPO	CS pos: 28-29. Pr: 0.9822	Phycisphaerae	Phycisphaerales	Phycisphaeraceae
GCA_007747445	CP036425.1_1413	GH2	SP	CS pos: 32-33. Pr: 0.8082	Phycisphaerae	Phycisphaerales	Phycisphaeraceae
GCA_007747445	CP036425.1_1469	GH2	OTHER	NA	Phycisphaerae	Phycisphaerales	Phycisphaeraceae
GCA_007747445	CP036425.1_1471	GH93	OTHER	NA	Phycisphaerae	Phycisphaerales	Phycisphaeraceae
GCA_007747445	CP036425.1_1504	GH149	OTHER	NA	Phycisphaerae	Phycisphaerales	Phycisphaeraceae
GCA_007747445	CP036425.1_1508	GH158	SP	CS pos: 24-25. Pr: 0.9713	Phycisphaerae	Phycisphaerales	Phycisphaeraceae
GCA_007747445	CP036425.1_1509	GH158	SP	CS pos: 26-27. Pr: 0.9766	Phycisphaerae	Phycisphaerales	Phycisphaeraceae
GCA_007747445	CP036425.1_1510	GH16_3	SP	CS pos: 27-28. Pr: 0.9653	Phycisphaerae	Phycisphaerales	Phycisphaeraceae
GCA_007747445	CP036425.1_1620	GH102	LIPO	CS pos: 24-25. Pr: 0.9929	Phycisphaerae	Phycisphaerales	Phycisphaeraceae
GCA_007747445	CP036425.1_1635	GH94	OTHER	NA	Phycisphaerae	Phycisphaerales	Phycisphaeraceae
GCA_007747445	CP036425.1_1635	GH94	OTHER	NA	Phycisphaerae	Phycisphaerales	Phycisphaeraceae
GCA_007747445	CP036425.1_1636	GH144	SP	CS pos: 32-33. Pr: 0.9532	Phycisphaerae	Phycisphaerales	Phycisphaeraceae
GCA_007747445	CP036425.1_1636	CBM9	SP	CS pos: 32-33. Pr: 0.9532	Phycisphaerae	Phycisphaerales	Phycisphaeraceae
GCA_007747445	CP036425.1_1646	CE4	LIPO	CS pos: 17-18. Pr: 0.9947	Phycisphaerae	Phycisphaerales	Phycisphaeraceae
GCA_007747445	CP036425.1_1689	GH3	SP	CS pos: 26-27. Pr: 0.9754	Phycisphaerae	Phycisphaerales	Phycisphaeraceae
GCA_007747445	CP036425.1_1712	GH20	SP	CS pos: 31-32. Pr: 0.7879	Phycisphaerae	Phycisphaerales	Phycisphaeraceae
GCA_007747445	CP036425.1_1871	GH57	OTHER	NA	Phycisphaerae	Phycisphaerales	Phycisphaeraceae
GCA_007747445	CP036425.1_1879	CE1	LIPO	CS pos: 25-26. Pr: 0.7256	Phycisphaerae	Phycisphaerales	Phycisphaeraceae
GCA_007747445	CP036425.1_1882	GH2	OTHER	NA	Phycisphaerae	Phycisphaerales	Phycisphaeraceae
GCA_007747445	CP036425.1_1993	GH109	OTHER	NA	Phycisphaerae	Phycisphaerales	Phycisphaeraceae
GCA_007747445	CP036425.1_2028	GH77	OTHER	NA	Phycisphaerae	Phycisphaerales	Phycisphaeraceae
GCA_007747445	CP036425.1_204	CE11	OTHER	NA	Phycisphaerae	Phycisphaerales	Phycisphaeraceae
GCA_007747445	CP036425.1_2050	GH20	LIPO	CS pos: 17-18. Pr: 0.5319	Phycisphaerae	Phycisphaerales	Phycisphaeraceae
GCA_007747445	CP036425.1_2134	GH20	SP	CS pos: 24-25. Pr: 0.9771	Phycisphaerae	Phycisphaerales	Phycisphaeraceae
GCA_007747445	CP036425.1_2213	GH2	OTHER	NA	Phycisphaerae	Phycisphaerales	Phycisphaeraceae
GCA_007747445	CP036425.1_2221	GH13	SP	CS pos: 32-33. Pr: 0.9443	Phycisphaerae	Phycisphaerales	Phycisphaeraceae
GCA_007747445	CP036425.1_2265	GH105	SP	CS pos: 27-28. Pr: 0.9462	Phycisphaerae	Phycisphaerales	Phycisphaeraceae
GCA_007747445	CP036425.1_2277	AA10	SP	CS pos: 20-21. Pr: 0.9818	Phycisphaerae	Phycisphaerales	Phycisphaeraceae
GCA_007747445	CP036425.1_2378	GH130	OTHER	NA	Phycisphaerae	Phycisphaerales	Phycisphaeraceae
GCA_007747445	CP036425.1_2427	GH13_20	OTHER	NA	Phycisphaerae	Phycisphaerales	Phycisphaeraceae
GCA_007747445	CP036425.1_2482	GH109	OTHER	NA	Phycisphaerae	Phycisphaerales	Phycisphaeraceae
GCA_007747445	CP036425.1_249	GH109	OTHER	NA	Phycisphaerae	Phycisphaerales	Phycisphaeraceae
GCA_007747445	CP036425.1_2597	PL15	LIPO	CS pos: 18-19. Pr: 0.9854	Phycisphaerae	Phycisphaerales	Phycisphaeraceae
GCA_007747445	CP036425.1_2599	GH109	OTHER	NA	Phycisphaerae	Phycisphaerales	Phycisphaeraceae
GCA_007747445	CP036425.1_2601	GH1	OTHER	NA	Phycisphaerae	Phycisphaerales	Phycisphaeraceae
GCA_007747445	CP036425.1_2617	GH20	OTHER	NA	Phycisphaerae	Phycisphaerales	Phycisphaeraceae
GCA_007747445	CP036425.1_2665	CE1	SP	CS pos: 28-29. Pr: 0.9753	Phycisphaerae	Phycisphaerales	Phycisphaeraceae
GCA_007747445	CP036425.1_2674	GH16_3	SP	CS pos: 21-22. Pr: 0.9797	Phycisphaerae	Phycisphaerales	Phycisphaeraceae
GCA_007747445	CP036425.1_2735	GH129	SP	CS pos: 25-26. Pr: 0.9567	Phycisphaerae	Phycisphaerales	Phycisphaeraceae
GCA_007747445	CP036425.1_2763	GH130	OTHER	NA	Phycisphaerae	Phycisphaerales	Phycisphaeraceae
GCA_007747445	CP036425.1_2947	GH13_20	SP	CS pos: 26-27. Pr: 0.9788	Phycisphaerae	Phycisphaerales	Phycisphaeraceae
GCA_007747445	CP036425.1_2951	GH13_7	LIPO	CS pos: 26-27. Pr: 0.6108	Phycisphaerae	Phycisphaerales	Phycisphaeraceae
GCA_007747445	CP036425.1_296	CE7	SP	CS pos: 26-27. Pr: 0.9492	Phycisphaerae	Phycisphaerales	Phycisphaeraceae
GCA_007747445	CP036425.1_297	CE7	OTHER	NA	Phycisphaerae	Phycisphaerales	Phycisphaeraceae
GCA_007747445	CP036425.1_3	GH18	OTHER	NA	Phycisphaerae	Phycisphaerales	Phycisphaeraceae
GCA_007747445	CP036425.1_3015	GH43_33	SP	CS pos: 31-32. Pr: 0.9762	Phycisphaerae	Phycisphaerales	Phycisphaeraceae
GCA_007747445	CP036425.1_3019	CE4	OTHER	NA	Phycisphaerae	Phycisphaerales	Phycisphaeraceae
GCA_007747445	CP036425.1_3027	GH99	SP	CS pos: 30-31. Pr: 0.9755	Phycisphaerae	Phycisphaerales	Phycisphaeraceae
GCA_007747445	CP036425.1_307	CBM32	SP	CS pos: 22-23. Pr: 0.9742	Phycisphaerae	Phycisphaerales	Phycisphaeraceae
GCA_007747445	CP036425.1_308	GH1	OTHER	NA	Phycisphaerae	Phycisphaerales	Phycisphaeraceae
GCA_007747445	CP036425.1_3297	GH20	OTHER	NA	Phycisphaerae	Phycisphaerales	Phycisphaeraceae
GCA_007747445	CP036425.1_3303	CBM67	OTHER	NA	Phycisphaerae	Phycisphaerales	Phycisphaeraceae
GCA_007747445	CP036425.1_3303	GH78	OTHER	NA	Phycisphaerae	Phycisphaerales	Phycisphaeraceae
GCA_007747445	CP036425.1_3305	CE7	OTHER	NA	Phycisphaerae	Phycisphaerales	Phycisphaeraceae
GCA_007747445	CP036425.1_3306	CBM9	LIPO	CS pos: 19-20. Pr: 0.9946	Phycisphaerae	Phycisphaerales	Phycisphaeraceae
GCA_007747445	CP036425.1_335	GH42	OTHER	NA	Phycisphaerae	Phycisphaerales	Phycisphaeraceae
GCA_007747445	CP036425.1_3360	GH57	OTHER	NA	Phycisphaerae	Phycisphaerales	Phycisphaeraceae
GCA_007747445	CP036425.1_3384	GH109	OTHER	NA	Phycisphaerae	Phycisphaerales	Phycisphaeraceae
GCA_007747445	CP036425.1_3448	PL35	OTHER	NA	Phycisphaerae	Phycisphaerales	Phycisphaeraceae
GCA_007747445	CP036425.1_3548	GH2	SP	CS pos: 23-24. Pr: 0.9851	Phycisphaerae	Phycisphaerales	Phycisphaeraceae
GCA_007747445	CP036425.1_3594	GH13_7	TAT	CS pos: 33-34. Pr: 0.7459	Phycisphaerae	Phycisphaerales	Phycisphaeraceae
GCA_007747445	CP036425.1_3601	GH133	OTHER	NA	Phycisphaerae	Phycisphaerales	Phycisphaeraceae
GCA_007747445	CP036425.1_396	GH38	OTHER	NA	Phycisphaerae	Phycisphaerales	Phycisphaeraceae
GCA_007747445	CP036425.1_473	GH4	OTHER	NA	Phycisphaerae	Phycisphaerales	Phycisphaeraceae
GCA_007747445	CP036425.1_557	GH31	OTHER	NA	Phycisphaerae	Phycisphaerales	Phycisphaeraceae
GCA_007747445	CP036425.1_639	GH109	OTHER	NA	Phycisphaerae	Phycisphaerales	Phycisphaeraceae
GCA_007747445	CP036425.1_659	GH43_33	SP	CS pos: 30-31. Pr: 0.9730	Phycisphaerae	Phycisphaerales	Phycisphaeraceae
GCA_007747445	CP036425.1_668	GH127	SP	CS pos: 24-25. Pr: 0.9410	Phycisphaerae	Phycisphaerales	Phycisphaeraceae
GCA_007747445	CP036425.1_727	PL29	SP	CS pos: 27-28. Pr: 0.9787	Phycisphaerae	Phycisphaerales	Phycisphaeraceae
GCA_007747445	CP036425.1_781	GH109	OTHER	NA	Phycisphaerae	Phycisphaerales	Phycisphaeraceae
GCA_007747445	CP036425.1_797	CBM32	OTHER	NA	Phycisphaerae	Phycisphaerales	Phycisphaeraceae
GCA_007747445	CP036425.1_874	GH2	OTHER	NA	Phycisphaerae	Phycisphaerales	Phycisphaeraceae
GCA_007747445	CP036425.1_90	GH39	SP	CS pos: 28-29. Pr: 0.9708	Phycisphaerae	Phycisphaerales	Phycisphaeraceae
GCA_007747445	CP036425.1_923	GH109	OTHER	NA	Phycisphaerae	Phycisphaerales	Phycisphaeraceae
GCA_007747445	CP036425.1_929	GH78	OTHER	NA	Phycisphaerae	Phycisphaerales	Phycisphaeraceae
GCA_007747445	CP036425.1_98	GH31	OTHER	NA	Phycisphaerae	Phycisphaerales	Phycisphaeraceae
GCA_007747655	CP036274.1_1014	GH33	SP	CS pos: 23-24. Pr: 0.9780	Planctomycetia	Pirellulales	Pirellulaceae
GCA_007747655	CP036274.1_1083	CE9	OTHER	NA	Planctomycetia	Pirellulales	Pirellulaceae
GCA_007747655	CP036274.1_110	GH109	TAT	CS pos: 24-25. Pr: 0.9492	Planctomycetia	Pirellulales	Pirellulaceae
GCA_007747655	CP036274.1_1120	GH109	TAT	CS pos: 32-33. Pr: 0.7463	Planctomycetia	Pirellulales	Pirellulaceae
GCA_007747655	CP036274.1_1184	PL9	OTHER	NA	Planctomycetia	Pirellulales	Pirellulaceae
GCA_007747655	CP036274.1_1319	GH13_10	OTHER	NA	Planctomycetia	Pirellulales	Pirellulaceae
GCA_007747655	CP036274.1_1364	GH33	SP	CS pos: 20-21. Pr: 0.5660	Planctomycetia	Pirellulales	Pirellulaceae
GCA_007747655	CP036274.1_1369	CE15	TAT	CS pos: 37-38. Pr: 0.8565	Planctomycetia	Pirellulales	Pirellulaceae
GCA_007747655	CP036274.1_1550	CE11	OTHER	NA	Planctomycetia	Pirellulales	Pirellulaceae
GCA_007747655	CP036274.1_1565	GH18	SP	CS pos: 22-23. Pr: 0.9774	Planctomycetia	Pirellulales	Pirellulaceae
GCA_007747655	CP036274.1_1610	GH142	OTHER	NA	Planctomycetia	Pirellulales	Pirellulaceae
GCA_007747655	CP036274.1_1831	GH13_11	OTHER	NA	Planctomycetia	Pirellulales	Pirellulaceae
GCA_007747655	CP036274.1_1837	GH163	SP	CS pos: 22-23. Pr: 0.9712	Planctomycetia	Pirellulales	Pirellulaceae
GCA_007747655	CP036274.1_1838	GH33	SP	CS pos: 25-26. Pr: 0.9799	Planctomycetia	Pirellulales	Pirellulaceae
GCA_007747655	CP036274.1_1869	PL7_3	SP	CS pos: 20-21. Pr: 0.9535	Planctomycetia	Pirellulales	Pirellulaceae
GCA_007747655	CP036274.1_1899	CE14	OTHER	NA	Planctomycetia	Pirellulales	Pirellulaceae
GCA_007747655	CP036274.1_195	CBM67	LIPO	CS pos: 20-21. Pr: 0.7462	Planctomycetia	Pirellulales	Pirellulaceae
GCA_007747655	CP036274.1_2014	GH57	OTHER	NA	Planctomycetia	Pirellulales	Pirellulaceae
GCA_007747655	CP036274.1_2123	CE1	OTHER	NA	Planctomycetia	Pirellulales	Pirellulaceae
GCA_007747655	CP036274.1_2126	GH109	TAT	CS pos: 34-35. Pr: 0.5397	Planctomycetia	Pirellulales	Pirellulaceae
GCA_007747655	CP036274.1_2154	CE1	SP	CS pos: 25-26. Pr: 0.6785	Planctomycetia	Pirellulales	Pirellulaceae
GCA_007747655	CP036274.1_2173	GH33	OTHER	NA	Planctomycetia	Pirellulales	Pirellulaceae
GCA_007747655	CP036274.1_2227	GH13	OTHER	NA	Planctomycetia	Pirellulales	Pirellulaceae
GCA_007747655	CP036274.1_2228	GH63	OTHER	NA	Planctomycetia	Pirellulales	Pirellulaceae
GCA_007747655	CP036274.1_2265	CE15	SP	CS pos: 25-26. Pr: 0.4219	Planctomycetia	Pirellulales	Pirellulaceae
GCA_007747655	CP036274.1_228	CE1	SP	CS pos: 28-29. Pr: 0.9735	Planctomycetia	Pirellulales	Pirellulaceae
GCA_007747655	CP036274.1_2371	GH33	SP	CS pos: 21-22. Pr: 0.9748	Planctomycetia	Pirellulales	Pirellulaceae
GCA_007747655	CP036274.1_2417	CE4	OTHER	NA	Planctomycetia	Pirellulales	Pirellulaceae
GCA_007747655	CP036274.1_2534	CE15	SP	CS pos: 28-29. Pr: 0.4694	Planctomycetia	Pirellulales	Pirellulaceae
GCA_007747655	CP036274.1_2586	CBM67	SP	CS pos: 19-20. Pr: 0.9712	Planctomycetia	Pirellulales	Pirellulaceae
GCA_007747655	CP036274.1_2730	GH5_25	SP	CS pos: 24-25. Pr: 0.9137	Planctomycetia	Pirellulales	Pirellulaceae
GCA_007747655	CP036274.1_285	CBM67	SP	CS pos: 40-41. Pr: 0.5846	Planctomycetia	Pirellulales	Pirellulaceae
GCA_007747655	CP036274.1_2910	CBM47	SP	CS pos: 23-24. Pr: 0.9722	Planctomycetia	Pirellulales	Pirellulaceae
GCA_007747655	CP036274.1_2991	CBM66	SP	CS pos: 30-31. Pr: 0.9575	Planctomycetia	Pirellulales	Pirellulaceae
GCA_007747655	CP036274.1_3030	GH5	SP	CS pos: 20-21. Pr: 0.9804	Planctomycetia	Pirellulales	Pirellulaceae
GCA_007747655	CP036274.1_3035	CE7	TAT	CS pos: 42-43. Pr: 0.5927	Planctomycetia	Pirellulales	Pirellulaceae
GCA_007747655	CP036274.1_3052	CE14	SP	CS pos: 19-20. Pr: 0.9732	Planctomycetia	Pirellulales	Pirellulaceae
GCA_007747655	CP036274.1_3142	CBM48	OTHER	NA	Planctomycetia	Pirellulales	Pirellulaceae
GCA_007747655	CP036274.1_3142	GH13_9	OTHER	NA	Planctomycetia	Pirellulales	Pirellulaceae
GCA_007747655	CP036274.1_3218	CE1	LIPO	CS pos: 22-23. Pr: 0.4515	Planctomycetia	Pirellulales	Pirellulaceae
GCA_007747655	CP036274.1_3243	GH109	TAT	CS pos: 31-32. Pr: 0.9195	Planctomycetia	Pirellulales	Pirellulaceae
GCA_007747655	CP036274.1_3257	PL10_3	SP	CS pos: 22-23. Pr: 0.9649	Planctomycetia	Pirellulales	Pirellulaceae
GCA_007747655	CP036274.1_3305	AA3	OTHER	NA	Planctomycetia	Pirellulales	Pirellulaceae
GCA_007747655	CP036274.1_3306	GH63	OTHER	NA	Planctomycetia	Pirellulales	Pirellulaceae
GCA_007747655	CP036274.1_3330	CBM62	LIPO	CS pos: 22-23. Pr: 0.6821	Planctomycetia	Pirellulales	Pirellulaceae
GCA_007747655	CP036274.1_3367	GH163	SP	CS pos: 36-37. Pr: 0.8817	Planctomycetia	Pirellulales	Pirellulaceae
GCA_007747655	CP036274.1_3380	CE15	SP	CS pos: 20-21. Pr: 0.8556	Planctomycetia	Pirellulales	Pirellulaceae
GCA_007747655	CP036274.1_3412	CE1	SP	CS pos: 26-27. Pr: 0.9670	Planctomycetia	Pirellulales	Pirellulaceae
GCA_007747655	CP036274.1_3424	GH94	OTHER	NA	Planctomycetia	Pirellulales	Pirellulaceae
GCA_007747655	CP036274.1_3434	CE1	SP	CS pos: 27-28. Pr: 0.9612	Planctomycetia	Pirellulales	Pirellulaceae
GCA_007747655	CP036274.1_3459	GH109	TAT	CS pos: 36-37. Pr: 0.8868	Planctomycetia	Pirellulales	Pirellulaceae
GCA_007747655	CP036274.1_3496	GH109	TAT	CS pos: 36-37. Pr: 0.9028	Planctomycetia	Pirellulales	Pirellulaceae
GCA_007747655	CP036274.1_3530	CE12	SP	CS pos: 27-28. Pr: 0.9743	Planctomycetia	Pirellulales	Pirellulaceae
GCA_007747655	CP036274.1_3666	GH117	SP	CS pos: 17-18. Pr: 0.9703	Planctomycetia	Pirellulales	Pirellulaceae
GCA_007747655	CP036274.1_3666	GH117	SP	CS pos: 17-18. Pr: 0.9703	Planctomycetia	Pirellulales	Pirellulaceae
GCA_007747655	CP036274.1_3667	CBM47	SP	CS pos: 59-60. Pr: 0.1851	Planctomycetia	Pirellulales	Pirellulaceae
GCA_007747655	CP036274.1_3746	GH33	SP	CS pos: 16-17. Pr: 0.9662	Planctomycetia	Pirellulales	Pirellulaceae
GCA_007747655	CP036274.1_3747	GH163	LIPO	CS pos: 18-19. Pr: 0.8541	Planctomycetia	Pirellulales	Pirellulaceae
GCA_007747655	CP036274.1_3748	GH163	SP	CS pos: 20-21. Pr: 0.9144	Planctomycetia	Pirellulales	Pirellulaceae
GCA_007747655	CP036274.1_3754	GH63	OTHER	NA	Planctomycetia	Pirellulales	Pirellulaceae
GCA_007747655	CP036274.1_3756	CE14	OTHER	NA	Planctomycetia	Pirellulales	Pirellulaceae
GCA_007747655	CP036274.1_3771	CE1	SP	CS pos: 26-27. Pr: 0.9749	Planctomycetia	Pirellulales	Pirellulaceae
GCA_007747655	CP036274.1_3791	CE1	SP	CS pos: 28-29. Pr: 0.9726	Planctomycetia	Pirellulales	Pirellulaceae
GCA_007747655	CP036274.1_38	GH33	SP	CS pos: 22-23. Pr: 0.9760	Planctomycetia	Pirellulales	Pirellulaceae
GCA_007747655	CP036274.1_3852	CBM9	SP	CS pos: 22-23. Pr: 0.9791	Planctomycetia	Pirellulales	Pirellulaceae
GCA_007747655	CP036274.1_3859	CBM48	OTHER	NA	Planctomycetia	Pirellulales	Pirellulaceae
GCA_007747655	CP036274.1_3859	GH13_11	OTHER	NA	Planctomycetia	Pirellulales	Pirellulaceae
GCA_007747655	CP036274.1_40	GH163	SP	CS pos: 23-24. Pr: 0.9764	Planctomycetia	Pirellulales	Pirellulaceae
GCA_007747655	CP036274.1_401	CE14	OTHER	NA	Planctomycetia	Pirellulales	Pirellulaceae
GCA_007747655	CP036274.1_4099	CE7	SP	CS pos: 19-20. Pr: 0.9785	Planctomycetia	Pirellulales	Pirellulaceae
GCA_007747655	CP036274.1_4126	CE1	SP	CS pos: 20-21. Pr: 0.6077	Planctomycetia	Pirellulales	Pirellulaceae
GCA_007747655	CP036274.1_4187	GH163	SP	CS pos: 21-22. Pr: 0.9611	Planctomycetia	Pirellulales	Pirellulaceae
GCA_007747655	CP036274.1_4340	GH62	SP	CS pos: 22-23. Pr: 0.9781	Planctomycetia	Pirellulales	Pirellulaceae
GCA_007747655	CP036274.1_4427	CE6	SP	CS pos: 25-26. Pr: 0.9617	Planctomycetia	Pirellulales	Pirellulaceae
GCA_007747655	CP036274.1_4430	CBM51	SP	CS pos: 23-24. Pr: 0.9773	Planctomycetia	Pirellulales	Pirellulaceae
GCA_007747655	CP036274.1_4432	GH105	LIPO	CS pos: 22-23. Pr: 0.5593	Planctomycetia	Pirellulales	Pirellulaceae
GCA_007747655	CP036274.1_4557	CE7	SP	CS pos: 21-22. Pr: 0.9777	Planctomycetia	Pirellulales	Pirellulaceae
GCA_007747655	CP036274.1_4650	CE1	SP	CS pos: 12-13. Pr: 0.9731	Planctomycetia	Pirellulales	Pirellulaceae
GCA_007747655	CP036274.1_4670	AA4	OTHER	NA	Planctomycetia	Pirellulales	Pirellulaceae
GCA_007747655	CP036274.1_4671	AA4	OTHER	NA	Planctomycetia	Pirellulales	Pirellulaceae
GCA_007747655	CP036274.1_468	GH33	SP	CS pos: 21-22. Pr: 0.9769	Planctomycetia	Pirellulales	Pirellulaceae
GCA_007747655	CP036274.1_468	GH33	SP	CS pos: 21-22. Pr: 0.9769	Planctomycetia	Pirellulales	Pirellulaceae
GCA_007747655	CP036274.1_4709	CBM51	SP	CS pos: 30-31. Pr: 0.9760	Planctomycetia	Pirellulales	Pirellulaceae
GCA_007747655	CP036274.1_4863	GH133	OTHER	NA	Planctomycetia	Pirellulales	Pirellulaceae
GCA_007747655	CP036274.1_4864	GH13_10	OTHER	NA	Planctomycetia	Pirellulales	Pirellulaceae
GCA_007747655	CP036274.1_4892	GH33	SP	CS pos: 23-24. Pr: 0.9757	Planctomycetia	Pirellulales	Pirellulaceae
GCA_007747655	CP036274.1_4953	GH109	TAT	CS pos: 31-32. Pr: 0.8523	Planctomycetia	Pirellulales	Pirellulaceae
GCA_007747655	CP036274.1_496	CBM67	SP	CS pos: 22-23. Pr: 0.9747	Planctomycetia	Pirellulales	Pirellulaceae
GCA_007747655	CP036274.1_5004	CE12	SP	CS pos: 20-21. Pr: 0.9801	Planctomycetia	Pirellulales	Pirellulaceae
GCA_007747655	CP036274.1_5009	CBM48	OTHER	NA	Planctomycetia	Pirellulales	Pirellulaceae
GCA_007747655	CP036274.1_5009	GH13_9	OTHER	NA	Planctomycetia	Pirellulales	Pirellulaceae
GCA_007747655	CP036274.1_5036	CBM38	LIPO	CS pos: 19-20. Pr: 0.7104	Planctomycetia	Pirellulales	Pirellulaceae
GCA_007747655	CP036274.1_5055	GH88	OTHER	NA	Planctomycetia	Pirellulales	Pirellulaceae
GCA_007747655	CP036274.1_5059	GH109	TAT	CS pos: 56-57. Pr: 0.4260	Planctomycetia	Pirellulales	Pirellulaceae
GCA_007747655	CP036274.1_5095	CE1	SP	CS pos: 23-24. Pr: 0.9746	Planctomycetia	Pirellulales	Pirellulaceae
GCA_007747655	CP036274.1_5134	CE14	OTHER	NA	Planctomycetia	Pirellulales	Pirellulaceae
GCA_007747655	CP036274.1_5149	CE9	OTHER	NA	Planctomycetia	Pirellulales	Pirellulaceae
GCA_007747655	CP036274.1_5217	GH13_16	OTHER	NA	Planctomycetia	Pirellulales	Pirellulaceae
GCA_007747655	CP036274.1_5218	GH77	OTHER	NA	Planctomycetia	Pirellulales	Pirellulaceae
GCA_007747655	CP036274.1_5219	GH13_26	OTHER	NA	Planctomycetia	Pirellulales	Pirellulaceae
GCA_007747655	CP036274.1_5356	AA7	TAT	CS pos: 31-32. Pr: 0.7294	Planctomycetia	Pirellulales	Pirellulaceae
GCA_007747655	CP036274.1_5645	CE15	SP	CS pos: 26-27. Pr: 0.9682	Planctomycetia	Pirellulales	Pirellulaceae
GCA_007747655	CP036274.1_5671	GH13_11	OTHER	NA	Planctomycetia	Pirellulales	Pirellulaceae
GCA_007747655	CP036274.1_5737	GH33	SP	CS pos: 19-20. Pr: 0.9813	Planctomycetia	Pirellulales	Pirellulaceae
GCA_007747655	CP036274.1_5821	PL17	SP	CS pos: 47-48. Pr: 0.5912	Planctomycetia	Pirellulales	Pirellulaceae
GCA_007747655	CP036274.1_588	GH165	SP	CS pos: 22-23. Pr: 0.8488	Planctomycetia	Pirellulales	Pirellulaceae
GCA_007747655	CP036274.1_601	GH33	SP	CS pos: 24-25. Pr: 0.9695	Planctomycetia	Pirellulales	Pirellulaceae
GCA_007747655	CP036274.1_6134	GH33	SP	CS pos: 29-30. Pr: 0.9649	Planctomycetia	Pirellulales	Pirellulaceae
GCA_007747655	CP036274.1_6215	CE1	OTHER	NA	Planctomycetia	Pirellulales	Pirellulaceae
GCA_007747655	CP036274.1_6395	GH109	OTHER	NA	Planctomycetia	Pirellulales	Pirellulaceae
GCA_007747655	CP036274.1_6626	GH33	SP	CS pos: 20-21. Pr: 0.9798	Planctomycetia	Pirellulales	Pirellulaceae
GCA_007747655	CP036274.1_6653	CE15	SP	CS pos: 25-26. Pr: 0.9635	Planctomycetia	Pirellulales	Pirellulaceae
GCA_007747655	CP036274.1_6675	CE1	SP	CS pos: 45-46. Pr: 0.5217	Planctomycetia	Pirellulales	Pirellulaceae
GCA_007747655	CP036274.1_6675	CE1	SP	CS pos: 45-46. Pr: 0.5217	Planctomycetia	Pirellulales	Pirellulaceae
GCA_007747655	CP036274.1_6698	CE7	SP	CS pos: 22-23. Pr: 0.9798	Planctomycetia	Pirellulales	Pirellulaceae
GCA_007747655	CP036274.1_6762	GH39	SP	CS pos: 37-38. Pr: 0.9585	Planctomycetia	Pirellulales	Pirellulaceae
GCA_007747655	CP036274.1_6769	GH88	OTHER	NA	Planctomycetia	Pirellulales	Pirellulaceae
GCA_007747655	CP036274.1_6934	GH109	TAT	CS pos: 37-38. Pr: 0.8837	Planctomycetia	Pirellulales	Pirellulaceae
GCA_007747655	CP036274.1_6938	GH109	TAT	CS pos: 34-35. Pr: 0.8976	Planctomycetia	Pirellulales	Pirellulaceae
GCA_007747655	CP036274.1_6953	GH109	TAT	CS pos: 35-36. Pr: 0.8952	Planctomycetia	Pirellulales	Pirellulaceae
GCA_007747655	CP036274.1_6962	GH109	OTHER	NA	Planctomycetia	Pirellulales	Pirellulaceae
GCA_007747655	CP036274.1_699	CE7	SP	CS pos: 20-21. Pr: 0.9773	Planctomycetia	Pirellulales	Pirellulaceae
GCA_007747655	CP036274.1_6999	CBM51	SP	CS pos: 23-24. Pr: 0.9655	Planctomycetia	Pirellulales	Pirellulaceae
GCA_007747655	CP036274.1_7003	CBM66	SP	CS pos: 31-32. Pr: 0.9737	Planctomycetia	Pirellulales	Pirellulaceae
GCA_007747655	CP036274.1_7022	PL8	OTHER	NA	Planctomycetia	Pirellulales	Pirellulaceae
GCA_007747655	CP036274.1_793	CE1	SP	CS pos: 24-25. Pr: 0.8431	Planctomycetia	Pirellulales	Pirellulaceae
GCA_007747655	CP036274.1_825	GH165	SP	CS pos: 21-22. Pr: 0.9655	Planctomycetia	Pirellulales	Pirellulaceae
GCA_007747655	CP036274.1_849	CBM67	SP	CS pos: 23-24. Pr: 0.9778	Planctomycetia	Pirellulales	Pirellulaceae
GCA_007747655	CP036274.1_909	CE1	SP	CS pos: 15-16. Pr: 0.9725	Planctomycetia	Pirellulales	Pirellulaceae
GCA_007747655	CP036274.1_933	CE7	SP	CS pos: 21-22. Pr: 0.9727	Planctomycetia	Pirellulales	Pirellulaceae
GCA_007747795	CP036275.1_1026	GH77	OTHER	NA	Planctomycetia	Planctomycetales	Planctomycetaceae
GCA_007747795	CP036275.1_1041	CE17	SP	CS pos: 24-25. Pr: 0.5369	Planctomycetia	Planctomycetales	Planctomycetaceae
GCA_007747795	CP036275.1_1068	GH13_18	OTHER	NA	Planctomycetia	Planctomycetales	Planctomycetaceae
GCA_007747795	CP036275.1_1129	CE1	OTHER	NA	Planctomycetia	Planctomycetales	Planctomycetaceae
GCA_007747795	CP036275.1_1143	GH109	TAT	CS pos: 32-33. Pr: 0.8939	Planctomycetia	Planctomycetales	Planctomycetaceae
GCA_007747795	CP036275.1_1192	PL10_3	SP	CS pos: 20-21. Pr: 0.8824	Planctomycetia	Planctomycetales	Planctomycetaceae
GCA_007747795	CP036275.1_1203	CE15	SP	CS pos: 27-28. Pr: 0.9770	Planctomycetia	Planctomycetales	Planctomycetaceae
GCA_007747795	CP036275.1_1204	GH109	TAT	CS pos: 28-29. Pr: 0.9278	Planctomycetia	Planctomycetales	Planctomycetaceae
GCA_007747795	CP036275.1_1317	GH165	SP	CS pos: 19-20. Pr: 0.9647	Planctomycetia	Planctomycetales	Planctomycetaceae
GCA_007747795	CP036275.1_1340	CE15	SP	CS pos: 25-26. Pr: 0.9688	Planctomycetia	Planctomycetales	Planctomycetaceae
GCA_007747795	CP036275.1_1370	GH109	TAT	CS pos: 35-36. Pr: 0.5933	Planctomycetia	Planctomycetales	Planctomycetaceae
GCA_007747795	CP036275.1_1477	GH62	SP	CS pos: 29-30. Pr: 0.8541	Planctomycetia	Planctomycetales	Planctomycetaceae
GCA_007747795	CP036275.1_1576	CBM51	SP	CS pos: 22-23. Pr: 0.9568	Planctomycetia	Planctomycetales	Planctomycetaceae
GCA_007747795	CP036275.1_1680	GH43_26	SP	CS pos: 26-27. Pr: 0.9718	Planctomycetia	Planctomycetales	Planctomycetaceae
GCA_007747795	CP036275.1_1680	CBM66	SP	CS pos: 26-27. Pr: 0.9718	Planctomycetia	Planctomycetales	Planctomycetaceae
GCA_007747795	CP036275.1_1682	GH2	SP	CS pos: 20-21. Pr: 0.9781	Planctomycetia	Planctomycetales	Planctomycetaceae
GCA_007747795	CP036275.1_1711	GH109	TAT	CS pos: 32-33. Pr: 0.9155	Planctomycetia	Planctomycetales	Planctomycetaceae
GCA_007747795	CP036275.1_180	CE9	OTHER	NA	Planctomycetia	Planctomycetales	Planctomycetaceae
GCA_007747795	CP036275.1_1853	GH109	OTHER	NA	Planctomycetia	Planctomycetales	Planctomycetaceae
GCA_007747795	CP036275.1_1973	GH15	OTHER	NA	Planctomycetia	Planctomycetales	Planctomycetaceae
GCA_007747795	CP036275.1_2013	CE15	OTHER	NA	Planctomycetia	Planctomycetales	Planctomycetaceae
GCA_007747795	CP036275.1_2049	GH49	OTHER	NA	Planctomycetia	Planctomycetales	Planctomycetaceae
GCA_007747795	CP036275.1_2049	GH28	OTHER	NA	Planctomycetia	Planctomycetales	Planctomycetaceae
GCA_007747795	CP036275.1_2175	CBM38	SP	CS pos: 25-26. Pr: 0.9751	Planctomycetia	Planctomycetales	Planctomycetaceae
GCA_007747795	CP036275.1_2180	CE15	SP	CS pos: 22-23. Pr: 0.9152	Planctomycetia	Planctomycetales	Planctomycetaceae
GCA_007747795	CP036275.1_2194	CE4	OTHER	NA	Planctomycetia	Planctomycetales	Planctomycetaceae
GCA_007747795	CP036275.1_2236	AA4	OTHER	NA	Planctomycetia	Planctomycetales	Planctomycetaceae
GCA_007747795	CP036275.1_2237	CE1	SP	CS pos: 45-46. Pr: 0.8955	Planctomycetia	Planctomycetales	Planctomycetaceae
GCA_007747795	CP036275.1_2247	GH100	OTHER	NA	Planctomycetia	Planctomycetales	Planctomycetaceae
GCA_007747795	CP036275.1_2271	GH109	TAT	CS pos: 30-31. Pr: 0.9245	Planctomycetia	Planctomycetales	Planctomycetaceae
GCA_007747795	CP036275.1_2288	GH141	SP	CS pos: 23-24. Pr: 0.8960	Planctomycetia	Planctomycetales	Planctomycetaceae
GCA_007747795	CP036275.1_2434	CBM48	OTHER	NA	Planctomycetia	Planctomycetales	Planctomycetaceae
GCA_007747795	CP036275.1_2434	GH13_9	OTHER	NA	Planctomycetia	Planctomycetales	Planctomycetaceae
GCA_007747795	CP036275.1_269	GH117	SP	CS pos: 27-28. Pr: 0.8460	Planctomycetia	Planctomycetales	Planctomycetaceae
GCA_007747795	CP036275.1_2763	CBM67	SP	CS pos: 21-22. Pr: 0.9717	Planctomycetia	Planctomycetales	Planctomycetaceae
GCA_007747795	CP036275.1_278	GH109	TAT	CS pos: 34-35. Pr: 0.6697	Planctomycetia	Planctomycetales	Planctomycetaceae
GCA_007747795	CP036275.1_2816	GH165	TAT	CS pos: 32-33. Pr: 0.8305	Planctomycetia	Planctomycetales	Planctomycetaceae
GCA_007747795	CP036275.1_2831	GH5	SP	CS pos: 17-18. Pr: 0.9596	Planctomycetia	Planctomycetales	Planctomycetaceae
GCA_007747795	CP036275.1_2852	GH109	TAT	CS pos: 33-34. Pr: 0.6857	Planctomycetia	Planctomycetales	Planctomycetaceae
GCA_007747795	CP036275.1_2902	GH33	SP	CS pos: 31-32. Pr: 0.9697	Planctomycetia	Planctomycetales	Planctomycetaceae
GCA_007747795	CP036275.1_2910	GH109	TAT	CS pos: 35-36. Pr: 0.5450	Planctomycetia	Planctomycetales	Planctomycetaceae
GCA_007747795	CP036275.1_3004	GH105	SP	CS pos: 20-21. Pr: 0.9762	Planctomycetia	Planctomycetales	Planctomycetaceae
GCA_007747795	CP036275.1_3013	GH109	TAT	CS pos: 35-36. Pr: 0.8873	Planctomycetia	Planctomycetales	Planctomycetaceae
GCA_007747795	CP036275.1_305	CBM38	SP	CS pos: 35-36. Pr: 0.8597	Planctomycetia	Planctomycetales	Planctomycetaceae
GCA_007747795	CP036275.1_307	CE17	SP	CS pos: 27-28. Pr: 0.9786	Planctomycetia	Planctomycetales	Planctomycetaceae
GCA_007747795	CP036275.1_3204	GH109	TAT	CS pos: 36-37. Pr: 0.8957	Planctomycetia	Planctomycetales	Planctomycetaceae
GCA_007747795	CP036275.1_3231	GH109	OTHER	NA	Planctomycetia	Planctomycetales	Planctomycetaceae
GCA_007747795	CP036275.1_3276	PL6_1	SP	CS pos: 21-22. Pr: 0.9736	Planctomycetia	Planctomycetales	Planctomycetaceae
GCA_007747795	CP036275.1_3370	PL14	SP	CS pos: 30-31. Pr: 0.4851	Planctomycetia	Planctomycetales	Planctomycetaceae
GCA_007747795	CP036275.1_3419	GH57	OTHER	NA	Planctomycetia	Planctomycetales	Planctomycetaceae
GCA_007747795	CP036275.1_3426	CE14	OTHER	NA	Planctomycetia	Planctomycetales	Planctomycetaceae
GCA_007747795	CP036275.1_3475	CE14	OTHER	NA	Planctomycetia	Planctomycetales	Planctomycetaceae
GCA_007747795	CP036275.1_3528	GH109	TAT	CS pos: 32-33. Pr: 0.9587	Planctomycetia	Planctomycetales	Planctomycetaceae
GCA_007747795	CP036275.1_3579	GH109	TAT	CS pos: 33-34. Pr: 0.9431	Planctomycetia	Planctomycetales	Planctomycetaceae
GCA_007747795	CP036275.1_3592	CE1	SP	CS pos: 23-24. Pr: 0.9786	Planctomycetia	Planctomycetales	Planctomycetaceae
GCA_007747795	CP036275.1_371	PL12	OTHER	NA	Planctomycetia	Planctomycetales	Planctomycetaceae
GCA_007747795	CP036275.1_3767	GH106	OTHER	NA	Planctomycetia	Planctomycetales	Planctomycetaceae
GCA_007747795	CP036275.1_3795	GH29	SP	CS pos: 27-28. Pr: 0.7357	Planctomycetia	Planctomycetales	Planctomycetaceae
GCA_007747795	CP036275.1_382	CE4	OTHER	NA	Planctomycetia	Planctomycetales	Planctomycetaceae
GCA_007747795	CP036275.1_3845	GH43	SP	CS pos: 27-28. Pr: 0.9729	Planctomycetia	Planctomycetales	Planctomycetaceae
GCA_007747795	CP036275.1_3896	CE7	TAT	CS pos: 38-39. Pr: 0.6993	Planctomycetia	Planctomycetales	Planctomycetaceae
GCA_007747795	CP036275.1_3906	GH163	SP	CS pos: 39-40. Pr: 0.7408	Planctomycetia	Planctomycetales	Planctomycetaceae
GCA_007747795	CP036275.1_406	CE15	SP	CS pos: 23-24. Pr: 0.9122	Planctomycetia	Planctomycetales	Planctomycetaceae
GCA_007747795	CP036275.1_411	GH33	SP	CS pos: 27-28. Pr: 0.9623	Planctomycetia	Planctomycetales	Planctomycetaceae
GCA_007747795	CP036275.1_413	CE12	SP	CS pos: 28-29. Pr: 0.5124	Planctomycetia	Planctomycetales	Planctomycetaceae
GCA_007747795	CP036275.1_4235	CE1	SP	CS pos: 25-26. Pr: 0.9750	Planctomycetia	Planctomycetales	Planctomycetaceae
GCA_007747795	CP036275.1_4362	PL12_3	OTHER	NA	Planctomycetia	Planctomycetales	Planctomycetaceae
GCA_007747795	CP036275.1_4369	PL12	OTHER	NA	Planctomycetia	Planctomycetales	Planctomycetaceae
GCA_007747795	CP036275.1_4426	CE4	OTHER	NA	Planctomycetia	Planctomycetales	Planctomycetaceae
GCA_007747795	CP036275.1_4623	CBM67	SP	CS pos: 19-20. Pr: 0.9684	Planctomycetia	Planctomycetales	Planctomycetaceae
GCA_007747795	CP036275.1_4646	GH109	TAT	CS pos: 31-32. Pr: 0.9219	Planctomycetia	Planctomycetales	Planctomycetaceae
GCA_007747795	CP036275.1_4651	CE1	SP	CS pos: 19-20. Pr: 0.6063	Planctomycetia	Planctomycetales	Planctomycetaceae
GCA_007747795	CP036275.1_4675	CE11	OTHER	NA	Planctomycetia	Planctomycetales	Planctomycetaceae
GCA_007747795	CP036275.1_4710	CE4	OTHER	NA	Planctomycetia	Planctomycetales	Planctomycetaceae
GCA_007747795	CP036275.1_475	CE14	OTHER	NA	Planctomycetia	Planctomycetales	Planctomycetaceae
GCA_007747795	CP036275.1_4790	CBM51	SP	CS pos: 33-34. Pr: 0.9698	Planctomycetia	Planctomycetales	Planctomycetaceae
GCA_007747795	CP036275.1_481	CBM51	SP	CS pos: 16-17. Pr: 0.9756	Planctomycetia	Planctomycetales	Planctomycetaceae
GCA_007747795	CP036275.1_4892	CE1	OTHER	NA	Planctomycetia	Planctomycetales	Planctomycetaceae
GCA_007747795	CP036275.1_4894	CE14	LIPO	CS pos: 16-17. Pr: 0.3943	Planctomycetia	Planctomycetales	Planctomycetaceae
GCA_007747795	CP036275.1_4958	CE14	OTHER	NA	Planctomycetia	Planctomycetales	Planctomycetaceae
GCA_007747795	CP036275.1_5068	CBM48	OTHER	NA	Planctomycetia	Planctomycetales	Planctomycetaceae
GCA_007747795	CP036275.1_5068	GH13_11	OTHER	NA	Planctomycetia	Planctomycetales	Planctomycetaceae
GCA_007747795	CP036275.1_5072	GH33	TAT	CS pos: 29-30. Pr: 0.9445	Planctomycetia	Planctomycetales	Planctomycetaceae
GCA_007747795	CP036275.1_5107	GH33	SP	CS pos: 22-23. Pr: 0.9786	Planctomycetia	Planctomycetales	Planctomycetaceae
GCA_007747795	CP036275.1_513	GH109	TAT	CS pos: 28-29. Pr: 0.9213	Planctomycetia	Planctomycetales	Planctomycetaceae
GCA_007747795	CP036275.1_5130	GH165	SP	CS pos: 29-30. Pr: 0.9730	Planctomycetia	Planctomycetales	Planctomycetaceae
GCA_007747795	CP036275.1_5225	GH109	TAT	CS pos: 33-34. Pr: 0.7941	Planctomycetia	Planctomycetales	Planctomycetaceae
GCA_007747795	CP036275.1_5233	GH43_5	SP	CS pos: 25-26. Pr: 0.9739	Planctomycetia	Planctomycetales	Planctomycetaceae
GCA_007747795	CP036275.1_5246	GH33	LIPO	CS pos: 23-24. Pr: 0.7000	Planctomycetia	Planctomycetales	Planctomycetaceae
GCA_007747795	CP036275.1_5402	GH33	SP	CS pos: 23-24. Pr: 0.9768	Planctomycetia	Planctomycetales	Planctomycetaceae
GCA_007747795	CP036275.1_5412	CBM47	OTHER	NA	Planctomycetia	Planctomycetales	Planctomycetaceae
GCA_007747795	CP036275.1_546	CE1	SP	CS pos: 23-24. Pr: 0.9782	Planctomycetia	Planctomycetales	Planctomycetaceae
GCA_007747795	CP036275.1_5462	GH99	SP	CS pos: 22-23. Pr: 0.9605	Planctomycetia	Planctomycetales	Planctomycetaceae
GCA_007747795	CP036275.1_5716	PL10_3	SP	CS pos: 23-24. Pr: 0.9763	Planctomycetia	Planctomycetales	Planctomycetaceae
GCA_007747795	CP036275.1_5759	GH109	OTHER	NA	Planctomycetia	Planctomycetales	Planctomycetaceae
GCA_007747795	CP036275.1_5784	GH33	SP	CS pos: 44-45. Pr: 0.7963	Planctomycetia	Planctomycetales	Planctomycetaceae
GCA_007747795	CP036275.1_5820	GH109	TAT	CS pos: 40-41. Pr: 0.8826	Planctomycetia	Planctomycetales	Planctomycetaceae
GCA_007747795	CP036275.1_609	CE1	SP	CS pos: 25-26. Pr: 0.6148	Planctomycetia	Planctomycetales	Planctomycetaceae
GCA_007747795	CP036275.1_650	GH57	OTHER	NA	Planctomycetia	Planctomycetales	Planctomycetaceae
GCA_007747795	CP036275.1_702	CE1	OTHER	NA	Planctomycetia	Planctomycetales	Planctomycetaceae
GCA_007747795	CP036275.1_712	CE6	SP	CS pos: 27-28. Pr: 0.9673	Planctomycetia	Planctomycetales	Planctomycetaceae
GCA_007747795	CP036275.1_76	CBM38	SP	CS pos: 23-24. Pr: 0.9795	Planctomycetia	Planctomycetales	Planctomycetaceae
GCA_007747795	CP036275.1_76	GH32	SP	CS pos: 23-24. Pr: 0.9795	Planctomycetia	Planctomycetales	Planctomycetaceae
GCA_007747795	CP036275.1_786	CE14	OTHER	NA	Planctomycetia	Planctomycetales	Planctomycetaceae
GCA_007747795	CP036275.1_795	GH15	OTHER	NA	Planctomycetia	Planctomycetales	Planctomycetaceae
GCA_007747795	CP036275.1_8	GH63	OTHER	NA	Planctomycetia	Planctomycetales	Planctomycetaceae
GCA_007747795	CP036275.1_925	GH141	SP	CS pos: 23-24. Pr: 0.9747	Planctomycetia	Planctomycetales	Planctomycetaceae
GCA_007747995	CP036276.1_1019	GH109	TAT	CS pos: 30-31. Pr: 0.5881	Planctomycetia	Planctomycetales	CA54
GCA_007747995	CP036276.1_1080	CE1	SP	CS pos: 25-26. Pr: 0.9296	Planctomycetia	Planctomycetales	CA54
GCA_007747995	CP036276.1_1130	GH165	SP	CS pos: 23-24. Pr: 0.9842	Planctomycetia	Planctomycetales	CA54
GCA_007747995	CP036276.1_122	GH109	TAT	CS pos: 46-47. Pr: 0.8799	Planctomycetia	Planctomycetales	CA54
GCA_007747995	CP036276.1_1276	CE4	OTHER	NA	Planctomycetia	Planctomycetales	CA54
GCA_007747995	CP036276.1_1324	AA3	OTHER	NA	Planctomycetia	Planctomycetales	CA54
GCA_007747995	CP036276.1_1326	AA7	OTHER	NA	Planctomycetia	Planctomycetales	CA54
GCA_007747995	CP036276.1_1407	GH33	SP	CS pos: 28-29. Pr: 0.9796	Planctomycetia	Planctomycetales	CA54
GCA_007747995	CP036276.1_1445	CE15	SP	CS pos: 26-27. Pr: 0.7331	Planctomycetia	Planctomycetales	CA54
GCA_007747995	CP036276.1_1458	GH165	SP	CS pos: 29-30. Pr: 0.8210	Planctomycetia	Planctomycetales	CA54
GCA_007747995	CP036276.1_1484	GH109	TAT	CS pos: 30-31. Pr: 0.4205	Planctomycetia	Planctomycetales	CA54
GCA_007747995	CP036276.1_155	CE1	SP	CS pos: 29-30. Pr: 0.8258	Planctomycetia	Planctomycetales	CA54
GCA_007747995	CP036276.1_1640	GH33	SP	CS pos: 20-21. Pr: 0.9668	Planctomycetia	Planctomycetales	CA54
GCA_007747995	CP036276.1_1773	PL12	OTHER	NA	Planctomycetia	Planctomycetales	CA54
GCA_007747995	CP036276.1_1774	PL12	OTHER	NA	Planctomycetia	Planctomycetales	CA54
GCA_007747995	CP036276.1_1775	PL12	OTHER	NA	Planctomycetia	Planctomycetales	CA54
GCA_007747995	CP036276.1_1865	CE7	SP	CS pos: 26-27. Pr: 0.9786	Planctomycetia	Planctomycetales	CA54
GCA_007747995	CP036276.1_188	CE3	SP	CS pos: 28-29. Pr: 0.9759	Planctomycetia	Planctomycetales	CA54
GCA_007747995	CP036276.1_1903	CE14	SP	CS pos: 32-33. Pr: 0.8121	Planctomycetia	Planctomycetales	CA54
GCA_007747995	CP036276.1_1926	GH33	OTHER	NA	Planctomycetia	Planctomycetales	CA54
GCA_007747995	CP036276.1_2085	CE15	SP	CS pos: 29-30. Pr: 0.9719	Planctomycetia	Planctomycetales	CA54
GCA_007747995	CP036276.1_2137	GH109	OTHER	NA	Planctomycetia	Planctomycetales	CA54
GCA_007747995	CP036276.1_2192	GH109	OTHER	NA	Planctomycetia	Planctomycetales	CA54
GCA_007747995	CP036276.1_2208	AA4	OTHER	NA	Planctomycetia	Planctomycetales	CA54
GCA_007747995	CP036276.1_2415	GH109	TAT	CS pos: 34-35. Pr: 0.6241	Planctomycetia	Planctomycetales	CA54
GCA_007747995	CP036276.1_2424	GH109	TAT	CS pos: 32-33. Pr: 0.8976	Planctomycetia	Planctomycetales	CA54
GCA_007747995	CP036276.1_2442	CE14	OTHER	NA	Planctomycetia	Planctomycetales	CA54
GCA_007747995	CP036276.1_2447	CE15	SP	CS pos: 25-26. Pr: 0.9677	Planctomycetia	Planctomycetales	CA54
GCA_007747995	CP036276.1_2467	AA4	OTHER	NA	Planctomycetia	Planctomycetales	CA54
GCA_007747995	CP036276.1_2503	GH33	SP	CS pos: 22-23. Pr: 0.9735	Planctomycetia	Planctomycetales	CA54
GCA_007747995	CP036276.1_2624	GH93	SP	CS pos: 23-24. Pr: 0.9602	Planctomycetia	Planctomycetales	CA54
GCA_007747995	CP036276.1_2682	GH33	SP	CS pos: 23-24. Pr: 0.9747	Planctomycetia	Planctomycetales	CA54
GCA_007747995	CP036276.1_2687	GH33	SP	CS pos: 39-40. Pr: 0.9168	Planctomycetia	Planctomycetales	CA54
GCA_007747995	CP036276.1_2747	GH165	SP	CS pos: 39-40. Pr: 0.9049	Planctomycetia	Planctomycetales	CA54
GCA_007747995	CP036276.1_2810	CBM67	OTHER	NA	Planctomycetia	Planctomycetales	CA54
GCA_007747995	CP036276.1_284	CE9	OTHER	NA	Planctomycetia	Planctomycetales	CA54
GCA_007747995	CP036276.1_2850	CBM67	SP	CS pos: 29-30. Pr: 0.4683	Planctomycetia	Planctomycetales	CA54
GCA_007747995	CP036276.1_2881	CBM48	OTHER	NA	Planctomycetia	Planctomycetales	CA54
GCA_007747995	CP036276.1_2881	GH13_11	OTHER	NA	Planctomycetia	Planctomycetales	CA54
GCA_007747995	CP036276.1_2958	GH33	SP	CS pos: 24-25. Pr: 0.9763	Planctomycetia	Planctomycetales	CA54
GCA_007747995	CP036276.1_297	GH130	SP	CS pos: 30-31. Pr: 0.9624	Planctomycetia	Planctomycetales	CA54
GCA_007747995	CP036276.1_3095	GH163	SP	CS pos: 32-33. Pr: 0.6103	Planctomycetia	Planctomycetales	CA54
GCA_007747995	CP036276.1_3101	GH39	LIPO	CS pos: 16-17. Pr: 0.9563	Planctomycetia	Planctomycetales	CA54
GCA_007747995	CP036276.1_3197	CE1	SP	CS pos: 19-20. Pr: 0.9649	Planctomycetia	Planctomycetales	CA54
GCA_007747995	CP036276.1_3223	GH117	SP	CS pos: 28-29. Pr: 0.9737	Planctomycetia	Planctomycetales	CA54
GCA_007747995	CP036276.1_3227	GH33	SP	CS pos: 20-21. Pr: 0.9013	Planctomycetia	Planctomycetales	CA54
GCA_007747995	CP036276.1_3252	CE1	SP	CS pos: 24-25. Pr: 0.9706	Planctomycetia	Planctomycetales	CA54
GCA_007747995	CP036276.1_3261	GH93	SP	CS pos: 33-34. Pr: 0.9268	Planctomycetia	Planctomycetales	CA54
GCA_007747995	CP036276.1_3310	GH165	SP	CS pos: 32-33. Pr: 0.9616	Planctomycetia	Planctomycetales	CA54
GCA_007747995	CP036276.1_3311	GH33	SP	CS pos: 24-25. Pr: 0.9767	Planctomycetia	Planctomycetales	CA54
GCA_007747995	CP036276.1_3506	GH33	TAT	CS pos: 31-32. Pr: 0.9033	Planctomycetia	Planctomycetales	CA54
GCA_007747995	CP036276.1_3595	GH13_10	OTHER	NA	Planctomycetia	Planctomycetales	CA54
GCA_007747995	CP036276.1_3596	GH13_4	OTHER	NA	Planctomycetia	Planctomycetales	CA54
GCA_007747995	CP036276.1_3601	CE1	SP	CS pos: 29-30. Pr: 0.9558	Planctomycetia	Planctomycetales	CA54
GCA_007747995	CP036276.1_3602	CE15	SP	CS pos: 24-25. Pr: 0.7461	Planctomycetia	Planctomycetales	CA54
GCA_007747995	CP036276.1_370	CE4	OTHER	NA	Planctomycetia	Planctomycetales	CA54
GCA_007747995	CP036276.1_3704	AA3	OTHER	NA	Planctomycetia	Planctomycetales	CA54
GCA_007747995	CP036276.1_3716	GH109	TAT	CS pos: 34-35. Pr: 0.7518	Planctomycetia	Planctomycetales	CA54
GCA_007747995	CP036276.1_3720	CE1	SP	CS pos: 21-22. Pr: 0.9761	Planctomycetia	Planctomycetales	CA54
GCA_007747995	CP036276.1_3743	CBM51	SP	CS pos: 32-33. Pr: 0.9665	Planctomycetia	Planctomycetales	CA54
GCA_007747995	CP036276.1_3769	GH109	TAT	CS pos: 37-38. Pr: 0.8912	Planctomycetia	Planctomycetales	CA54
GCA_007747995	CP036276.1_3774	GH109	TAT	CS pos: 36-37. Pr: 0.7093	Planctomycetia	Planctomycetales	CA54
GCA_007747995	CP036276.1_3776	CE1	OTHER	NA	Planctomycetia	Planctomycetales	CA54
GCA_007747995	CP036276.1_378	PL12_3	OTHER	NA	Planctomycetia	Planctomycetales	CA54
GCA_007747995	CP036276.1_3835	GH109	TAT	CS pos: 31-32. Pr: 0.9037	Planctomycetia	Planctomycetales	CA54
GCA_007747995	CP036276.1_3859	CBM51	SP	CS pos: 20-21. Pr: 0.4884	Planctomycetia	Planctomycetales	CA54
GCA_007747995	CP036276.1_3891	GH33	TAT	CS pos: 31-32. Pr: 0.9202	Planctomycetia	Planctomycetales	CA54
GCA_007747995	CP036276.1_3976	GH57	OTHER	NA	Planctomycetia	Planctomycetales	CA54
GCA_007747995	CP036276.1_4014	GH13_9	OTHER	NA	Planctomycetia	Planctomycetales	CA54
GCA_007747995	CP036276.1_4101	GH92	SP	CS pos: 23-24. Pr: 0.9790	Planctomycetia	Planctomycetales	CA54
GCA_007747995	CP036276.1_4102	GH156	LIPO	CS pos: 17-18. Pr: 0.3983	Planctomycetia	Planctomycetales	CA54
GCA_007747995	CP036276.1_4139	CBM67	LIPO	CS pos: 23-24. Pr: 0.7012	Planctomycetia	Planctomycetales	CA54
GCA_007747995	CP036276.1_4142	CBM66	SP	CS pos: 26-27. Pr: 0.9554	Planctomycetia	Planctomycetales	CA54
GCA_007747995	CP036276.1_4163	GH165	SP	CS pos: 22-23. Pr: 0.9772	Planctomycetia	Planctomycetales	CA54
GCA_007747995	CP036276.1_4179	CE3	LIPO	CS pos: 19-20. Pr: 0.9457	Planctomycetia	Planctomycetales	CA54
GCA_007747995	CP036276.1_4192	GH33	SP	CS pos: 19-20. Pr: 0.9786	Planctomycetia	Planctomycetales	CA54
GCA_007747995	CP036276.1_4212	GH165	SP	CS pos: 20-21. Pr: 0.9812	Planctomycetia	Planctomycetales	CA54
GCA_007747995	CP036276.1_4226	GH165	SP	CS pos: 25-26. Pr: 0.9172	Planctomycetia	Planctomycetales	CA54
GCA_007747995	CP036276.1_4435	GH109	TAT	CS pos: 32-33. Pr: 0.9317	Planctomycetia	Planctomycetales	CA54
GCA_007747995	CP036276.1_4441	GH20	LIPO	CS pos: 23-24. Pr: 0.9626	Planctomycetia	Planctomycetales	CA54
GCA_007747995	CP036276.1_4467	PL11	SP	CS pos: 30-31. Pr: 0.8100	Planctomycetia	Planctomycetales	CA54
GCA_007747995	CP036276.1_4476	GH20	SP	CS pos: 27-28. Pr: 0.9622	Planctomycetia	Planctomycetales	CA54
GCA_007747995	CP036276.1_4476	CBM67	SP	CS pos: 27-28. Pr: 0.9622	Planctomycetia	Planctomycetales	CA54
GCA_007747995	CP036276.1_4503	GH165	SP	CS pos: 26-27. Pr: 0.9559	Planctomycetia	Planctomycetales	CA54
GCA_007747995	CP036276.1_4589	CBM9	SP	CS pos: 21-22. Pr: 0.9676	Planctomycetia	Planctomycetales	CA54
GCA_007747995	CP036276.1_4591	CBM9	SP	CS pos: 21-22. Pr: 0.9748	Planctomycetia	Planctomycetales	CA54
GCA_007747995	CP036276.1_461	GH33	SP	CS pos: 23-24. Pr: 0.9772	Planctomycetia	Planctomycetales	CA54
GCA_007747995	CP036276.1_4671	CE12	SP	CS pos: 23-24. Pr: 0.9749	Planctomycetia	Planctomycetales	CA54
GCA_007747995	CP036276.1_4693	GH63	OTHER	NA	Planctomycetia	Planctomycetales	CA54
GCA_007747995	CP036276.1_4694	CBM48	OTHER	NA	Planctomycetia	Planctomycetales	CA54
GCA_007747995	CP036276.1_4694	GH13_11	OTHER	NA	Planctomycetia	Planctomycetales	CA54
GCA_007747995	CP036276.1_4695	AA3	OTHER	NA	Planctomycetia	Planctomycetales	CA54
GCA_007747995	CP036276.1_4715	GH33	SP	CS pos: 21-22. Pr: 0.9704	Planctomycetia	Planctomycetales	CA54
GCA_007747995	CP036276.1_4723	CE11	OTHER	NA	Planctomycetia	Planctomycetales	CA54
GCA_007747995	CP036276.1_4774	PL10_3	SP	CS pos: 21-22. Pr: 0.9774	Planctomycetia	Planctomycetales	CA54
GCA_007747995	CP036276.1_4787	CE1	OTHER	NA	Planctomycetia	Planctomycetales	CA54
GCA_007747995	CP036276.1_479	GH5	SP	CS pos: 22-23. Pr: 0.9743	Planctomycetia	Planctomycetales	CA54
GCA_007747995	CP036276.1_4818	CE1	SP	CS pos: 18-19. Pr: 0.9573	Planctomycetia	Planctomycetales	CA54
GCA_007747995	CP036276.1_4846	CE1	SP	CS pos: 51-52. Pr: 0.6872	Planctomycetia	Planctomycetales	CA54
GCA_007747995	CP036276.1_490	CE1	SP	CS pos: 23-24. Pr: 0.9447	Planctomycetia	Planctomycetales	CA54
GCA_007747995	CP036276.1_5031	GH109	TAT	CS pos: 32-33. Pr: 0.9372	Planctomycetia	Planctomycetales	CA54
GCA_007747995	CP036276.1_5053	CE14	OTHER	NA	Planctomycetia	Planctomycetales	CA54
GCA_007747995	CP036276.1_5174	CE1	SP	CS pos: 29-30. Pr: 0.3444	Planctomycetia	Planctomycetales	CA54
GCA_007747995	CP036276.1_5187	CE14	OTHER	NA	Planctomycetia	Planctomycetales	CA54
GCA_007747995	CP036276.1_5219	GH33	LIPO	CS pos: 16-17. Pr: 0.4326	Planctomycetia	Planctomycetales	CA54
GCA_007747995	CP036276.1_5257	CE1	SP	CS pos: 29-30. Pr: 0.9757	Planctomycetia	Planctomycetales	CA54
GCA_007747995	CP036276.1_53	PL10_1	SP	CS pos: 31-32. Pr: 0.7044	Planctomycetia	Planctomycetales	CA54
GCA_007747995	CP036276.1_5457	CE7	SP	CS pos: 25-26. Pr: 0.9663	Planctomycetia	Planctomycetales	CA54
GCA_007747995	CP036276.1_5460	CE4	OTHER	NA	Planctomycetia	Planctomycetales	CA54
GCA_007747995	CP036276.1_55	CE7	SP	CS pos: 22-23. Pr: 0.9781	Planctomycetia	Planctomycetales	CA54
GCA_007747995	CP036276.1_559	CE15	OTHER	NA	Planctomycetia	Planctomycetales	CA54
GCA_007747995	CP036276.1_5636	GH109	TAT	CS pos: 35-36. Pr: 0.9237	Planctomycetia	Planctomycetales	CA54
GCA_007747995	CP036276.1_5650	GH109	TAT	CS pos: 30-31. Pr: 0.6723	Planctomycetia	Planctomycetales	CA54
GCA_007747995	CP036276.1_5886	GH109	TAT	CS pos: 33-34. Pr: 0.8607	Planctomycetia	Planctomycetales	CA54
GCA_007747995	CP036276.1_5917	GH33	OTHER	NA	Planctomycetia	Planctomycetales	CA54
GCA_007747995	CP036276.1_5939	GH163	SP	CS pos: 22-23. Pr: 0.9768	Planctomycetia	Planctomycetales	CA54
GCA_007747995	CP036276.1_6051	GH156	SP	CS pos: 29-30. Pr: 0.8223	Planctomycetia	Planctomycetales	CA54
GCA_007747995	CP036276.1_6123	GH109	TAT	CS pos: 29-30. Pr: 0.8767	Planctomycetia	Planctomycetales	CA54
GCA_007747995	CP036276.1_613	CE4	SP	CS pos: 33-34. Pr: 0.9380	Planctomycetia	Planctomycetales	CA54
GCA_007747995	CP036276.1_627	GH33	SP	CS pos: 23-24. Pr: 0.9740	Planctomycetia	Planctomycetales	CA54
GCA_007747995	CP036276.1_734	GH33	SP	CS pos: 19-20. Pr: 0.9726	Planctomycetia	Planctomycetales	CA54
GCA_007747995	CP036276.1_894	GH165	SP	CS pos: 24-25. Pr: 0.8361	Planctomycetia	Planctomycetales	CA54
GCA_007747995	CP036276.1_987	CE14	OTHER	NA	Planctomycetia	Planctomycetales	CA54
GCA_007747995	CP036276.1_990	GH109	OTHER	NA	Planctomycetia	Planctomycetales	CA54
GCA_007748015	CP036277.1_1092	GH109	TAT	CS pos: 41-42. Pr: 0.9065	Planctomycetia	Planctomycetales	Planctomycetaceae
GCA_007748015	CP036277.1_1106	CBM51	SP	CS pos: 18-19. Pr: 0.5044	Planctomycetia	Planctomycetales	Planctomycetaceae
GCA_007748015	CP036277.1_1139	CE14	OTHER	NA	Planctomycetia	Planctomycetales	Planctomycetaceae
GCA_007748015	CP036277.1_1282	GH109	OTHER	NA	Planctomycetia	Planctomycetales	Planctomycetaceae
GCA_007748015	CP036277.1_1305	GH43_18	SP	CS pos: 26-27. Pr: 0.9553	Planctomycetia	Planctomycetales	Planctomycetaceae
GCA_007748015	CP036277.1_1319	CE6	SP	CS pos: 24-25. Pr: 0.9752	Planctomycetia	Planctomycetales	Planctomycetaceae
GCA_007748015	CP036277.1_1327	GH165	SP	CS pos: 20-21. Pr: 0.7042	Planctomycetia	Planctomycetales	Planctomycetaceae
GCA_007748015	CP036277.1_1337	GH33	LIPO	CS pos: 24-25. Pr: 0.4945	Planctomycetia	Planctomycetales	Planctomycetaceae
GCA_007748015	CP036277.1_139	GH105	SP	CS pos: 25-26. Pr: 0.9398	Planctomycetia	Planctomycetales	Planctomycetaceae
GCA_007748015	CP036277.1_1396	GH33	SP	CS pos: 24-25. Pr: 0.9761	Planctomycetia	Planctomycetales	Planctomycetaceae
GCA_007748015	CP036277.1_1403	CE1	SP	CS pos: 23-24. Pr: 0.9783	Planctomycetia	Planctomycetales	Planctomycetaceae
GCA_007748015	CP036277.1_1420	GH13_18	OTHER	NA	Planctomycetia	Planctomycetales	Planctomycetaceae
GCA_007748015	CP036277.1_1477	GH33	SP	CS pos: 23-24. Pr: 0.8660	Planctomycetia	Planctomycetales	Planctomycetaceae
GCA_007748015	CP036277.1_1491	GH33	OTHER	NA	Planctomycetia	Planctomycetales	Planctomycetaceae
GCA_007748015	CP036277.1_1495	CE1	OTHER	NA	Planctomycetia	Planctomycetales	Planctomycetaceae
GCA_007748015	CP036277.1_1506	GH109	TAT	CS pos: 25-26. Pr: 0.9472	Planctomycetia	Planctomycetales	Planctomycetaceae
GCA_007748015	CP036277.1_1587	GH33	OTHER	NA	Planctomycetia	Planctomycetales	Planctomycetaceae
GCA_007748015	CP036277.1_1599	GH109	OTHER	NA	Planctomycetia	Planctomycetales	Planctomycetaceae
GCA_007748015	CP036277.1_1609	CBM2	OTHER	NA	Planctomycetia	Planctomycetales	Planctomycetaceae
GCA_007748015	CP036277.1_1609	GH8	OTHER	NA	Planctomycetia	Planctomycetales	Planctomycetaceae
GCA_007748015	CP036277.1_1609	CBM2	OTHER	NA	Planctomycetia	Planctomycetales	Planctomycetaceae
GCA_007748015	CP036277.1_1619	GH141	SP	CS pos: 25-26. Pr: 0.6988	Planctomycetia	Planctomycetales	Planctomycetaceae
GCA_007748015	CP036277.1_1641	CE1	OTHER	NA	Planctomycetia	Planctomycetales	Planctomycetaceae
GCA_007748015	CP036277.1_1643	CE15	SP	CS pos: 20-21. Pr: 0.9577	Planctomycetia	Planctomycetales	Planctomycetaceae
GCA_007748015	CP036277.1_1650	GH13_11	OTHER	NA	Planctomycetia	Planctomycetales	Planctomycetaceae
GCA_007748015	CP036277.1_1673	CE7	SP	CS pos: 25-26. Pr: 0.9719	Planctomycetia	Planctomycetales	Planctomycetaceae
GCA_007748015	CP036277.1_1686	CE4	OTHER	NA	Planctomycetia	Planctomycetales	Planctomycetaceae
GCA_007748015	CP036277.1_1753	GH33	TAT	CS pos: 32-33. Pr: 0.5787	Planctomycetia	Planctomycetales	Planctomycetaceae
GCA_007748015	CP036277.1_1762	GH165	SP	CS pos: 22-23. Pr: 0.9693	Planctomycetia	Planctomycetales	Planctomycetaceae
GCA_007748015	CP036277.1_1859	GH165	SP	CS pos: 42-43. Pr: 0.7158	Planctomycetia	Planctomycetales	Planctomycetaceae
GCA_007748015	CP036277.1_1861	CBM67	SP	CS pos: 20-21. Pr: 0.9812	Planctomycetia	Planctomycetales	Planctomycetaceae
GCA_007748015	CP036277.1_1871	GH28	SP	CS pos: 25-26. Pr: 0.9644	Planctomycetia	Planctomycetales	Planctomycetaceae
GCA_007748015	CP036277.1_1905	GH163	SP	CS pos: 22-23. Pr: 0.9791	Planctomycetia	Planctomycetales	Planctomycetaceae
GCA_007748015	CP036277.1_1956	CE7	SP	CS pos: 33-34. Pr: 0.8502	Planctomycetia	Planctomycetales	Planctomycetaceae
GCA_007748015	CP036277.1_2113	GH165	SP	CS pos: 25-26. Pr: 0.9649	Planctomycetia	Planctomycetales	Planctomycetaceae
GCA_007748015	CP036277.1_2169	CE14	OTHER	NA	Planctomycetia	Planctomycetales	Planctomycetaceae
GCA_007748015	CP036277.1_217	GH156	LIPO	CS pos: 23-24. Pr: 0.3637	Planctomycetia	Planctomycetales	Planctomycetaceae
GCA_007748015	CP036277.1_218	GH109	OTHER	NA	Planctomycetia	Planctomycetales	Planctomycetaceae
GCA_007748015	CP036277.1_220	GH109	TAT	CS pos: 36-37. Pr: 0.8766	Planctomycetia	Planctomycetales	Planctomycetaceae
GCA_007748015	CP036277.1_2230	CE15	SP	CS pos: 24-25. Pr: 0.7458	Planctomycetia	Planctomycetales	Planctomycetaceae
GCA_007748015	CP036277.1_2236	AA4	OTHER	NA	Planctomycetia	Planctomycetales	Planctomycetaceae
GCA_007748015	CP036277.1_2269	CBM48	OTHER	NA	Planctomycetia	Planctomycetales	Planctomycetaceae
GCA_007748015	CP036277.1_2269	GH13_9	OTHER	NA	Planctomycetia	Planctomycetales	Planctomycetaceae
GCA_007748015	CP036277.1_2287	GH33	SP	CS pos: 28-29. Pr: 0.9797	Planctomycetia	Planctomycetales	Planctomycetaceae
GCA_007748015	CP036277.1_23	CE12	SP	CS pos: 27-28. Pr: 0.8915	Planctomycetia	Planctomycetales	Planctomycetaceae
GCA_007748015	CP036277.1_2304	GH109	TAT	CS pos: 35-36. Pr: 0.9023	Planctomycetia	Planctomycetales	Planctomycetaceae
GCA_007748015	CP036277.1_2478	CBM47	SP	CS pos: 34-35. Pr: 0.9693	Planctomycetia	Planctomycetales	Planctomycetaceae
GCA_007748015	CP036277.1_2483	GH13_10	OTHER	NA	Planctomycetia	Planctomycetales	Planctomycetaceae
GCA_007748015	CP036277.1_2484	GH13_4	OTHER	NA	Planctomycetia	Planctomycetales	Planctomycetaceae
GCA_007748015	CP036277.1_25	GH33	SP	CS pos: 19-20. Pr: 0.9811	Planctomycetia	Planctomycetales	Planctomycetaceae
GCA_007748015	CP036277.1_2510	CE15	SP	CS pos: 44-45. Pr: 0.4872	Planctomycetia	Planctomycetales	Planctomycetaceae
GCA_007748015	CP036277.1_2525	GH33	SP	CS pos: 23-24. Pr: 0.9750	Planctomycetia	Planctomycetales	Planctomycetaceae
GCA_007748015	CP036277.1_2544	CE17	SP	CS pos: 28-29. Pr: 0.9768	Planctomycetia	Planctomycetales	Planctomycetaceae
GCA_007748015	CP036277.1_2610	CBM66	SP	CS pos: 33-34. Pr: 0.9714	Planctomycetia	Planctomycetales	Planctomycetaceae
GCA_007748015	CP036277.1_2731	CBM51	SP	CS pos: 25-26. Pr: 0.9436	Planctomycetia	Planctomycetales	Planctomycetaceae
GCA_007748015	CP036277.1_2745	CE15	SP	CS pos: 27-28. Pr: 0.5845	Planctomycetia	Planctomycetales	Planctomycetaceae
GCA_007748015	CP036277.1_2765	GH33	SP	CS pos: 28-29. Pr: 0.9148	Planctomycetia	Planctomycetales	Planctomycetaceae
GCA_007748015	CP036277.1_2782	CE15	SP	CS pos: 25-26. Pr: 0.9718	Planctomycetia	Planctomycetales	Planctomycetaceae
GCA_007748015	CP036277.1_2794	GH33	SP	CS pos: 29-30. Pr: 0.9572	Planctomycetia	Planctomycetales	Planctomycetaceae
GCA_007748015	CP036277.1_2857	CE14	OTHER	NA	Planctomycetia	Planctomycetales	Planctomycetaceae
GCA_007748015	CP036277.1_292	GH33	SP	CS pos: 23-24. Pr: 0.7235	Planctomycetia	Planctomycetales	Planctomycetaceae
GCA_007748015	CP036277.1_3027	GH109	TAT	CS pos: 43-44. Pr: 0.3499	Planctomycetia	Planctomycetales	Planctomycetaceae
GCA_007748015	CP036277.1_3049	CE7	SP	CS pos: 21-22. Pr: 0.9557	Planctomycetia	Planctomycetales	Planctomycetaceae
GCA_007748015	CP036277.1_3051	GH163	SP	CS pos: 23-24. Pr: 0.9467	Planctomycetia	Planctomycetales	Planctomycetaceae
GCA_007748015	CP036277.1_3086	GH33	SP	CS pos: 25-26. Pr: 0.7652	Planctomycetia	Planctomycetales	Planctomycetaceae
GCA_007748015	CP036277.1_3088	GH109	TAT	CS pos: 33-34. Pr: 0.8819	Planctomycetia	Planctomycetales	Planctomycetaceae
GCA_007748015	CP036277.1_3097	CE4	OTHER	NA	Planctomycetia	Planctomycetales	Planctomycetaceae
GCA_007748015	CP036277.1_3121	CE4	SP	CS pos: 19-20. Pr: 0.9782	Planctomycetia	Planctomycetales	Planctomycetaceae
GCA_007748015	CP036277.1_3126	GH33	SP	CS pos: 20-21. Pr: 0.7480	Planctomycetia	Planctomycetales	Planctomycetaceae
GCA_007748015	CP036277.1_3132	GH109	TAT	CS pos: 25-26. Pr: 0.9461	Planctomycetia	Planctomycetales	Planctomycetaceae
GCA_007748015	CP036277.1_3208	GH33	SP	CS pos: 21-22. Pr: 0.9739	Planctomycetia	Planctomycetales	Planctomycetaceae
GCA_007748015	CP036277.1_3250	CE1	SP	CS pos: 23-24. Pr: 0.9650	Planctomycetia	Planctomycetales	Planctomycetaceae
GCA_007748015	CP036277.1_3259	CE14	SP	CS pos: 28-29. Pr: 0.9607	Planctomycetia	Planctomycetales	Planctomycetaceae
GCA_007748015	CP036277.1_3297	GH109	TAT	CS pos: 32-33. Pr: 0.9198	Planctomycetia	Planctomycetales	Planctomycetaceae
GCA_007748015	CP036277.1_3383	GH13_11	OTHER	NA	Planctomycetia	Planctomycetales	Planctomycetaceae
GCA_007748015	CP036277.1_3453	PL9_4	TAT	CS pos: 40-41. Pr: 0.5404	Planctomycetia	Planctomycetales	Planctomycetaceae
GCA_007748015	CP036277.1_3506	PL10_3	SP	CS pos: 29-30. Pr: 0.9726	Planctomycetia	Planctomycetales	Planctomycetaceae
GCA_007748015	CP036277.1_3517	CBM51	SP	CS pos: 22-23. Pr: 0.9633	Planctomycetia	Planctomycetales	Planctomycetaceae
GCA_007748015	CP036277.1_3523	GH109	TAT	CS pos: 33-34. Pr: 0.6709	Planctomycetia	Planctomycetales	Planctomycetaceae
GCA_007748015	CP036277.1_3524	CE14	OTHER	NA	Planctomycetia	Planctomycetales	Planctomycetaceae
GCA_007748015	CP036277.1_3526	CBM47	SP	CS pos: 24-25. Pr: 0.9712	Planctomycetia	Planctomycetales	Planctomycetaceae
GCA_007748015	CP036277.1_3551	PL6	SP	CS pos: 42-43. Pr: 0.6949	Planctomycetia	Planctomycetales	Planctomycetaceae
GCA_007748015	CP036277.1_357	GH109	TAT	CS pos: 30-31. Pr: 0.9297	Planctomycetia	Planctomycetales	Planctomycetaceae
GCA_007748015	CP036277.1_382	CE15	SP	CS pos: 20-21. Pr: 0.9741	Planctomycetia	Planctomycetales	Planctomycetaceae
GCA_007748015	CP036277.1_3836	GH109	OTHER	NA	Planctomycetia	Planctomycetales	Planctomycetaceae
GCA_007748015	CP036277.1_3839	GH109	TAT	CS pos: 35-36. Pr: 0.8684	Planctomycetia	Planctomycetales	Planctomycetaceae
GCA_007748015	CP036277.1_3867	CBM57	SP	CS pos: 25-26. Pr: 0.9738	Planctomycetia	Planctomycetales	Planctomycetaceae
GCA_007748015	CP036277.1_3869	GH166	SP	CS pos: 23-24. Pr: 0.9780	Planctomycetia	Planctomycetales	Planctomycetaceae
GCA_007748015	CP036277.1_389	CE15	SP	CS pos: 23-24. Pr: 0.9707	Planctomycetia	Planctomycetales	Planctomycetaceae
GCA_007748015	CP036277.1_3901	GH165	SP	CS pos: 24-25. Pr: 0.9692	Planctomycetia	Planctomycetales	Planctomycetaceae
GCA_007748015	CP036277.1_3903	GH109	TAT	CS pos: 39-40. Pr: 0.8240	Planctomycetia	Planctomycetales	Planctomycetaceae
GCA_007748015	CP036277.1_3931	CE1	SP	CS pos: 23-24. Pr: 0.9695	Planctomycetia	Planctomycetales	Planctomycetaceae
GCA_007748015	CP036277.1_407	AA7	OTHER	NA	Planctomycetia	Planctomycetales	Planctomycetaceae
GCA_007748015	CP036277.1_4133	GH57	OTHER	NA	Planctomycetia	Planctomycetales	Planctomycetaceae
GCA_007748015	CP036277.1_42	GH141	SP	CS pos: 22-23. Pr: 0.9593	Planctomycetia	Planctomycetales	Planctomycetaceae
GCA_007748015	CP036277.1_4220	CE9	OTHER	NA	Planctomycetia	Planctomycetales	Planctomycetaceae
GCA_007748015	CP036277.1_4326	PL10_3	LIPO	CS pos: 21-22. Pr: 0.3707	Planctomycetia	Planctomycetales	Planctomycetaceae
GCA_007748015	CP036277.1_4505	GH109	TAT	CS pos: 32-33. Pr: 0.8758	Planctomycetia	Planctomycetales	Planctomycetaceae
GCA_007748015	CP036277.1_4532	CBM67	SP	CS pos: 21-22. Pr: 0.9744	Planctomycetia	Planctomycetales	Planctomycetaceae
GCA_007748015	CP036277.1_4725	CE4	OTHER	NA	Planctomycetia	Planctomycetales	Planctomycetaceae
GCA_007748015	CP036277.1_4775	GH109	TAT	CS pos: 32-33. Pr: 0.5063	Planctomycetia	Planctomycetales	Planctomycetaceae
GCA_007748015	CP036277.1_4824	GH109	TAT	CS pos: 29-30. Pr: 0.9293	Planctomycetia	Planctomycetales	Planctomycetaceae
GCA_007748015	CP036277.1_4915	GH109	TAT	CS pos: 35-36. Pr: 0.5277	Planctomycetia	Planctomycetales	Planctomycetaceae
GCA_007748015	CP036277.1_4917	GH33	TAT	CS pos: 57-58. Pr: 0.8671	Planctomycetia	Planctomycetales	Planctomycetaceae
GCA_007748015	CP036277.1_4922	CE7	SP	CS pos: 28-29. Pr: 0.9696	Planctomycetia	Planctomycetales	Planctomycetaceae
GCA_007748015	CP036277.1_499	GH109	OTHER	NA	Planctomycetia	Planctomycetales	Planctomycetaceae
GCA_007748015	CP036277.1_5028	GH77	OTHER	NA	Planctomycetia	Planctomycetales	Planctomycetaceae
GCA_007748015	CP036277.1_5034	GH109	TAT	CS pos: 34-35. Pr: 0.7509	Planctomycetia	Planctomycetales	Planctomycetaceae
GCA_007748015	CP036277.1_5036	AA2	SP	CS pos: 25-26. Pr: 0.9776	Planctomycetia	Planctomycetales	Planctomycetaceae
GCA_007748015	CP036277.1_5080	GH94	OTHER	NA	Planctomycetia	Planctomycetales	Planctomycetaceae
GCA_007748015	CP036277.1_5222	AA1_2	TAT	CS pos: 29-30. Pr: 0.9068	Planctomycetia	Planctomycetales	Planctomycetaceae
GCA_007748015	CP036277.1_5388	CE1	SP	CS pos: 24-25. Pr: 0.9751	Planctomycetia	Planctomycetales	Planctomycetaceae
GCA_007748015	CP036277.1_5517	CE7	SP	CS pos: 26-27. Pr: 0.9769	Planctomycetia	Planctomycetales	Planctomycetaceae
GCA_007748015	CP036277.1_574	GH109	OTHER	NA	Planctomycetia	Planctomycetales	Planctomycetaceae
GCA_007748015	CP036277.1_575	CBM38	SP	CS pos: 20-21. Pr: 0.9758	Planctomycetia	Planctomycetales	Planctomycetaceae
GCA_007748015	CP036277.1_5828	CE14	OTHER	NA	Planctomycetia	Planctomycetales	Planctomycetaceae
GCA_007748015	CP036277.1_5945	GH43	SP	CS pos: 20-21. Pr: 0.9732	Planctomycetia	Planctomycetales	Planctomycetaceae
GCA_007748015	CP036277.1_5982	CE7	TAT	CS pos: 43-44. Pr: 0.8953	Planctomycetia	Planctomycetales	Planctomycetaceae
GCA_007748015	CP036277.1_6003	GH109	TAT	CS pos: 35-36. Pr: 0.9041	Planctomycetia	Planctomycetales	Planctomycetaceae
GCA_007748015	CP036277.1_6035	GH32	OTHER	NA	Planctomycetia	Planctomycetales	Planctomycetaceae
GCA_007748015	CP036277.1_6088	CE1	SP	CS pos: 30-31. Pr: 0.9347	Planctomycetia	Planctomycetales	Planctomycetaceae
GCA_007748015	CP036277.1_6137	CE1	OTHER	NA	Planctomycetia	Planctomycetales	Planctomycetaceae
GCA_007748015	CP036277.1_645	GH5	SP	CS pos: 20-21. Pr: 0.9741	Planctomycetia	Planctomycetales	Planctomycetaceae
GCA_007748015	CP036277.1_647	CE12	SP	CS pos: 22-23. Pr: 0.9779	Planctomycetia	Planctomycetales	Planctomycetaceae
GCA_007748015	CP036277.1_671	CE11	OTHER	NA	Planctomycetia	Planctomycetales	Planctomycetaceae
GCA_007748015	CP036277.1_675	GH10	OTHER	NA	Planctomycetia	Planctomycetales	Planctomycetaceae
GCA_007748015	CP036277.1_678	CE17	SP	CS pos: 28-29. Pr: 0.9691	Planctomycetia	Planctomycetales	Planctomycetaceae
GCA_007748015	CP036277.1_720	CE1	SP	CS pos: 32-33. Pr: 0.8873	Planctomycetia	Planctomycetales	Planctomycetaceae
GCA_007748015	CP036277.1_763	GH165	SP	CS pos: 25-26. Pr: 0.9603	Planctomycetia	Planctomycetales	Planctomycetaceae
GCA_007748015	CP036277.1_769	GH165	TAT	CS pos: 26-27. Pr: 0.9465	Planctomycetia	Planctomycetales	Planctomycetaceae
GCA_007748015	CP036277.1_795	GH109	TAT	CS pos: 41-42. Pr: 0.9186	Planctomycetia	Planctomycetales	Planctomycetaceae
GCA_007748015	CP036277.1_827	CE1	SP	CS pos: 28-29. Pr: 0.9491	Planctomycetia	Planctomycetales	Planctomycetaceae
GCA_007748015	CP036277.1_947	CE1	OTHER	NA	Planctomycetia	Planctomycetales	Planctomycetaceae
GCA_007748015	CP036277.1_961	GH109	TAT	CS pos: 36-37. Pr: 0.8922	Planctomycetia	Planctomycetales	Planctomycetaceae
GCA_007748015	CP036277.1_982	CE1	SP	CS pos: 26-27. Pr: 0.9793	Planctomycetia	Planctomycetales	Planctomycetaceae
GCA_007748035	CP036278.1_1096	CE14	OTHER	NA	Planctomycetia	Pirellulales	Ga0077529
GCA_007748035	CP036278.1_1149	GH43_10	SP	CS pos: 28-29. Pr: 0.9751	Planctomycetia	Pirellulales	Ga0077529
GCA_007748035	CP036278.1_1179	GH2	SP	CS pos: 37-38. Pr: 0.9193	Planctomycetia	Pirellulales	Ga0077529
GCA_007748035	CP036278.1_1190	CBM51	SP	CS pos: 24-25. Pr: 0.9778	Planctomycetia	Pirellulales	Ga0077529
GCA_007748035	CP036278.1_126	PL35	SP	CS pos: 23-24. Pr: 0.9458	Planctomycetia	Pirellulales	Ga0077529
GCA_007748035	CP036278.1_1267	GH109	TAT	CS pos: 37-38. Pr: 0.9108	Planctomycetia	Pirellulales	Ga0077529
GCA_007748035	CP036278.1_1289	CE1	LIPO	CS pos: 25-26. Pr: 0.7585	Planctomycetia	Pirellulales	Ga0077529
GCA_007748035	CP036278.1_129	GH109	TAT	CS pos: 33-34. Pr: 0.9194	Planctomycetia	Pirellulales	Ga0077529
GCA_007748035	CP036278.1_1295	GH146	SP	CS pos: 22-23. Pr: 0.9737	Planctomycetia	Pirellulales	Ga0077529
GCA_007748035	CP036278.1_1296	GH145	SP	CS pos: 29-30. Pr: 0.9714	Planctomycetia	Pirellulales	Ga0077529
GCA_007748035	CP036278.1_1297	GH43_18	SP	CS pos: 24-25. Pr: 0.9773	Planctomycetia	Pirellulales	Ga0077529
GCA_007748035	CP036278.1_1298	GH43_18	SP	CS pos: 27-28. Pr: 0.9606	Planctomycetia	Pirellulales	Ga0077529
GCA_007748035	CP036278.1_1298	GH43_34	SP	CS pos: 27-28. Pr: 0.9606	Planctomycetia	Pirellulales	Ga0077529
GCA_007748035	CP036278.1_1298	GH51	SP	CS pos: 27-28. Pr: 0.9606	Planctomycetia	Pirellulales	Ga0077529
GCA_007748035	CP036278.1_133	CBM67	SP	CS pos: 25-26. Pr: 0.5771	Planctomycetia	Pirellulales	Ga0077529
GCA_007748035	CP036278.1_133	GH78	SP	CS pos: 25-26. Pr: 0.5771	Planctomycetia	Pirellulales	Ga0077529
GCA_007748035	CP036278.1_1370	GH10	OTHER	NA	Planctomycetia	Pirellulales	Ga0077529
GCA_007748035	CP036278.1_1421	PL1_2	SP	CS pos: 21-22. Pr: 0.9785	Planctomycetia	Pirellulales	Ga0077529
GCA_007748035	CP036278.1_1424	GH43_34	SP	CS pos: 29-30. Pr: 0.9477	Planctomycetia	Pirellulales	Ga0077529
GCA_007748035	CP036278.1_1456	GH95	SP	CS pos: 24-25. Pr: 0.9790	Planctomycetia	Pirellulales	Ga0077529
GCA_007748035	CP036278.1_1490	GH39	SP	CS pos: 27-28. Pr: 0.9638	Planctomycetia	Pirellulales	Ga0077529
GCA_007748035	CP036278.1_1513	CE1	OTHER	NA	Planctomycetia	Pirellulales	Ga0077529
GCA_007748035	CP036278.1_1548	CE4	OTHER	NA	Planctomycetia	Pirellulales	Ga0077529
GCA_007748035	CP036278.1_1568	CE14	OTHER	NA	Planctomycetia	Pirellulales	Ga0077529
GCA_007748035	CP036278.1_1690	GH28	SP	CS pos: 32-33. Pr: 0.9771	Planctomycetia	Pirellulales	Ga0077529
GCA_007748035	CP036278.1_1693	PL11	OTHER	NA	Planctomycetia	Pirellulales	Ga0077529
GCA_007748035	CP036278.1_1694	PL11_1	OTHER	NA	Planctomycetia	Pirellulales	Ga0077529
GCA_007748035	CP036278.1_1695	GH51	SP	CS pos: 28-29. Pr: 0.9261	Planctomycetia	Pirellulales	Ga0077529
GCA_007748035	CP036278.1_1783	GH29	TAT	CS pos: 31-32. Pr: 0.9390	Planctomycetia	Pirellulales	Ga0077529
GCA_007748035	CP036278.1_1818	GH29	SP	CS pos: 25-26. Pr: 0.9073	Planctomycetia	Pirellulales	Ga0077529
GCA_007748035	CP036278.1_1856	CE4	OTHER	NA	Planctomycetia	Pirellulales	Ga0077529
GCA_007748035	CP036278.1_1905	GH127	LIPO	CS pos: 25-26. Pr: 0.5761	Planctomycetia	Pirellulales	Ga0077529
GCA_007748035	CP036278.1_1913	CE9	OTHER	NA	Planctomycetia	Pirellulales	Ga0077529
GCA_007748035	CP036278.1_2078	CE12	SP	CS pos: 31-32. Pr: 0.9772	Planctomycetia	Pirellulales	Ga0077529
GCA_007748035	CP036278.1_2078	CE12	SP	CS pos: 31-32. Pr: 0.9772	Planctomycetia	Pirellulales	Ga0077529
GCA_007748035	CP036278.1_2091	CBM67	SP	CS pos: 23-24. Pr: 0.9707	Planctomycetia	Pirellulales	Ga0077529
GCA_007748035	CP036278.1_2091	CBM67	SP	CS pos: 23-24. Pr: 0.9707	Planctomycetia	Pirellulales	Ga0077529
GCA_007748035	CP036278.1_2091	GH78	SP	CS pos: 23-24. Pr: 0.9707	Planctomycetia	Pirellulales	Ga0077529
GCA_007748035	CP036278.1_2094	CBM67	OTHER	NA	Planctomycetia	Pirellulales	Ga0077529
GCA_007748035	CP036278.1_2094	GH78	OTHER	NA	Planctomycetia	Pirellulales	Ga0077529
GCA_007748035	CP036278.1_2095	GH97	SP	CS pos: 37-38. Pr: 0.9425	Planctomycetia	Pirellulales	Ga0077529
GCA_007748035	CP036278.1_2179	GH16_3	SP	CS pos: 20-21. Pr: 0.6982	Planctomycetia	Pirellulales	Ga0077529
GCA_007748035	CP036278.1_2199	GH125	SP	CS pos: 21-22. Pr: 0.6142	Planctomycetia	Pirellulales	Ga0077529
GCA_007748035	CP036278.1_2200	GH92	SP	CS pos: 27-28. Pr: 0.9702	Planctomycetia	Pirellulales	Ga0077529
GCA_007748035	CP036278.1_2207	GH2	SP	CS pos: 37-38. Pr: 0.7042	Planctomycetia	Pirellulales	Ga0077529
GCA_007748035	CP036278.1_2208	GH159	OTHER	NA	Planctomycetia	Pirellulales	Ga0077529
GCA_007748035	CP036278.1_2211	GH33	SP	CS pos: 27-28. Pr: 0.5949	Planctomycetia	Pirellulales	Ga0077529
GCA_007748035	CP036278.1_2213	CBM40	SP	CS pos: 24-25. Pr: 0.9537	Planctomycetia	Pirellulales	Ga0077529
GCA_007748035	CP036278.1_2214	GH33	SP	CS pos: 26-27. Pr: 0.5442	Planctomycetia	Pirellulales	Ga0077529
GCA_007748035	CP036278.1_2221	GH2	SP	CS pos: 39-40. Pr: 0.9544	Planctomycetia	Pirellulales	Ga0077529
GCA_007748035	CP036278.1_2221	CE1	SP	CS pos: 39-40. Pr: 0.9544	Planctomycetia	Pirellulales	Ga0077529
GCA_007748035	CP036278.1_2222	GH43_34	SP	CS pos: 22-23. Pr: 0.9834	Planctomycetia	Pirellulales	Ga0077529
GCA_007748035	CP036278.1_2224	GH2	SP	CS pos: 22-23. Pr: 0.9783	Planctomycetia	Pirellulales	Ga0077529
GCA_007748035	CP036278.1_2224	CBM32	SP	CS pos: 22-23. Pr: 0.9783	Planctomycetia	Pirellulales	Ga0077529
GCA_007748035	CP036278.1_2228	GH43_17	SP	CS pos: 22-23. Pr: 0.9785	Planctomycetia	Pirellulales	Ga0077529
GCA_007748035	CP036278.1_2241	CBM51	SP	CS pos: 15-16. Pr: 0.9162	Planctomycetia	Pirellulales	Ga0077529
GCA_007748035	CP036278.1_2270	CE4	OTHER	NA	Planctomycetia	Pirellulales	Ga0077529
GCA_007748035	CP036278.1_2358	GH141	SP	CS pos: 26-27. Pr: 0.9712	Planctomycetia	Pirellulales	Ga0077529
GCA_007748035	CP036278.1_2369	GH43	SP	CS pos: 22-23. Pr: 0.8274	Planctomycetia	Pirellulales	Ga0077529
GCA_007748035	CP036278.1_2388	CBM66	LIPO	CS pos: 22-23. Pr: 0.6316	Planctomycetia	Pirellulales	Ga0077529
GCA_007748035	CP036278.1_2388	GH51	LIPO	CS pos: 22-23. Pr: 0.6316	Planctomycetia	Pirellulales	Ga0077529
GCA_007748035	CP036278.1_2389	GH127	SP	CS pos: 44-45. Pr: 0.6744	Planctomycetia	Pirellulales	Ga0077529
GCA_007748035	CP036278.1_2405	GH5_13	LIPO	CS pos: 23-24. Pr: 0.8342	Planctomycetia	Pirellulales	Ga0077529
GCA_007748035	CP036278.1_2405	GH43	LIPO	CS pos: 23-24. Pr: 0.8342	Planctomycetia	Pirellulales	Ga0077529
GCA_007748035	CP036278.1_2415	GH106	SP	CS pos: 31-32. Pr: 0.8849	Planctomycetia	Pirellulales	Ga0077529
GCA_007748035	CP036278.1_2416	PL11_1	SP	CS pos: 21-22. Pr: 0.5353	Planctomycetia	Pirellulales	Ga0077529
GCA_007748035	CP036278.1_2417	GH43_5	LIPO	CS pos: 18-19. Pr: 0.6036	Planctomycetia	Pirellulales	Ga0077529
GCA_007748035	CP036278.1_2488	PL10_3	SP	CS pos: 21-22. Pr: 0.9743	Planctomycetia	Pirellulales	Ga0077529
GCA_007748035	CP036278.1_2490	GH92	SP	CS pos: 21-22. Pr: 0.9776	Planctomycetia	Pirellulales	Ga0077529
GCA_007748035	CP036278.1_2511	GH76	OTHER	NA	Planctomycetia	Pirellulales	Ga0077529
GCA_007748035	CP036278.1_2547	GH148	SP	CS pos: 25-26. Pr: 0.9766	Planctomycetia	Pirellulales	Ga0077529
GCA_007748035	CP036278.1_2632	CE4	OTHER	NA	Planctomycetia	Pirellulales	Ga0077529
GCA_007748035	CP036278.1_267	GH95	SP	CS pos: 25-26. Pr: 0.9549	Planctomycetia	Pirellulales	Ga0077529
GCA_007748035	CP036278.1_2731	CE8	LIPO	CS pos: 20-21. Pr: 0.5683	Planctomycetia	Pirellulales	Ga0077529
GCA_007748035	CP036278.1_2731	GH28	LIPO	CS pos: 20-21. Pr: 0.5683	Planctomycetia	Pirellulales	Ga0077529
GCA_007748035	CP036278.1_2733	GH29	SP	CS pos: 47-48. Pr: 0.5345	Planctomycetia	Pirellulales	Ga0077529
GCA_007748035	CP036278.1_2803	GH127	SP	CS pos: 18-19. Pr: 0.9716	Planctomycetia	Pirellulales	Ga0077529
GCA_007748035	CP036278.1_2804	GH2	SP	CS pos: 33-34. Pr: 0.9312	Planctomycetia	Pirellulales	Ga0077529
GCA_007748035	CP036278.1_2805	GH27	SP	CS pos: 26-27. Pr: 0.9786	Planctomycetia	Pirellulales	Ga0077529
GCA_007748035	CP036278.1_2805	GH43_29	SP	CS pos: 26-27. Pr: 0.9786	Planctomycetia	Pirellulales	Ga0077529
GCA_007748035	CP036278.1_2806	GH146	SP	CS pos: 26-27. Pr: 0.9790	Planctomycetia	Pirellulales	Ga0077529
GCA_007748035	CP036278.1_2812	GH29	OTHER	NA	Planctomycetia	Pirellulales	Ga0077529
GCA_007748035	CP036278.1_2842	CBM9	SP	CS pos: 24-25. Pr: 0.9409	Planctomycetia	Pirellulales	Ga0077529
GCA_007748035	CP036278.1_2846	GH110	SP	CS pos: 37-38. Pr: 0.5147	Planctomycetia	Pirellulales	Ga0077529
GCA_007748035	CP036278.1_2851	GH109	TAT	CS pos: 31-32. Pr: 0.7523	Planctomycetia	Pirellulales	Ga0077529
GCA_007748035	CP036278.1_2991	GH92	SP	CS pos: 24-25. Pr: 0.8667	Planctomycetia	Pirellulales	Ga0077529
GCA_007748035	CP036278.1_3012	CE12	SP	CS pos: 50-51. Pr: 0.6961	Planctomycetia	Pirellulales	Ga0077529
GCA_007748035	CP036278.1_3054	GH165	SP	CS pos: 29-30. Pr: 0.7109	Planctomycetia	Pirellulales	Ga0077529
GCA_007748035	CP036278.1_3070	GH165	SP	CS pos: 27-28. Pr: 0.9797	Planctomycetia	Pirellulales	Ga0077529
GCA_007748035	CP036278.1_3071	GH165	OTHER	NA	Planctomycetia	Pirellulales	Ga0077529
GCA_007748035	CP036278.1_3078	GH33	SP	CS pos: 26-27. Pr: 0.9703	Planctomycetia	Pirellulales	Ga0077529
GCA_007748035	CP036278.1_3097	GH16_3	SP	CS pos: 23-24. Pr: 0.9767	Planctomycetia	Pirellulales	Ga0077529
GCA_007748035	CP036278.1_3121	GH78	LIPO	CS pos: 23-24. Pr: 0.7130	Planctomycetia	Pirellulales	Ga0077529
GCA_007748035	CP036278.1_3122	GH145	SP	CS pos: 27-28. Pr: 0.5269	Planctomycetia	Pirellulales	Ga0077529
GCA_007748035	CP036278.1_3130	GH97	SP	CS pos: 20-21. Pr: 0.8584	Planctomycetia	Pirellulales	Ga0077529
GCA_007748035	CP036278.1_3131	GH13_10	OTHER	NA	Planctomycetia	Pirellulales	Ga0077529
GCA_007748035	CP036278.1_3168	GH33	SP	CS pos: 25-26. Pr: 0.8876	Planctomycetia	Pirellulales	Ga0077529
GCA_007748035	CP036278.1_3178	GH33	SP	CS pos: 26-27. Pr: 0.4407	Planctomycetia	Pirellulales	Ga0077529
GCA_007748035	CP036278.1_32	GH137	SP	CS pos: 29-30. Pr: 0.5802	Planctomycetia	Pirellulales	Ga0077529
GCA_007748035	CP036278.1_3217	GH29	SP	CS pos: 37-38. Pr: 0.7083	Planctomycetia	Pirellulales	Ga0077529
GCA_007748035	CP036278.1_332	GH85	LIPO	CS pos: 22-23. Pr: 0.5975	Planctomycetia	Pirellulales	Ga0077529
GCA_007748035	CP036278.1_3329	GH29	OTHER	NA	Planctomycetia	Pirellulales	Ga0077529
GCA_007748035	CP036278.1_3369	CE1	OTHER	NA	Planctomycetia	Pirellulales	Ga0077529
GCA_007748035	CP036278.1_3390	GH146	SP	CS pos: 21-22. Pr: 0.9415	Planctomycetia	Pirellulales	Ga0077529
GCA_007748035	CP036278.1_3400	GH51	SP	CS pos: 22-23. Pr: 0.9799	Planctomycetia	Pirellulales	Ga0077529
GCA_007748035	CP036278.1_3451	CE11	OTHER	NA	Planctomycetia	Pirellulales	Ga0077529
GCA_007748035	CP036278.1_3540	CBM13	OTHER	NA	Planctomycetia	Pirellulales	Ga0077529
GCA_007748035	CP036278.1_3548	GH97	SP	CS pos: 33-34. Pr: 0.9691	Planctomycetia	Pirellulales	Ga0077529
GCA_007748035	CP036278.1_3558	GH39	SP	CS pos: 22-23. Pr: 0.9771	Planctomycetia	Pirellulales	Ga0077529
GCA_007748035	CP036278.1_3625	GH76	SP	CS pos: 34-35. Pr: 0.9509	Planctomycetia	Pirellulales	Ga0077529
GCA_007748035	CP036278.1_363	GH13_20	OTHER	NA	Planctomycetia	Pirellulales	Ga0077529
GCA_007748035	CP036278.1_3672	CBM67	SP	CS pos: 24-25. Pr: 0.9780	Planctomycetia	Pirellulales	Ga0077529
GCA_007748035	CP036278.1_3672	GH78	SP	CS pos: 24-25. Pr: 0.9780	Planctomycetia	Pirellulales	Ga0077529
GCA_007748035	CP036278.1_3734	GH5	OTHER	NA	Planctomycetia	Pirellulales	Ga0077529
GCA_007748035	CP036278.1_3764	GH3	OTHER	NA	Planctomycetia	Pirellulales	Ga0077529
GCA_007748035	CP036278.1_3785	GH2	OTHER	NA	Planctomycetia	Pirellulales	Ga0077529
GCA_007748035	CP036278.1_3788	GH2	OTHER	NA	Planctomycetia	Pirellulales	Ga0077529
GCA_007748035	CP036278.1_3916	GH29	SP	CS pos: 22-23. Pr: 0.9767	Planctomycetia	Pirellulales	Ga0077529
GCA_007748035	CP036278.1_3930	GH43_5	SP	CS pos: 25-26. Pr: 0.9707	Planctomycetia	Pirellulales	Ga0077529
GCA_007748035	CP036278.1_3939	GH109	TAT	CS pos: 25-26. Pr: 0.9124	Planctomycetia	Pirellulales	Ga0077529
GCA_007748035	CP036278.1_3946	GH5_13	SP	CS pos: 28-29. Pr: 0.9712	Planctomycetia	Pirellulales	Ga0077529
GCA_007748035	CP036278.1_405	GH29	SP	CS pos: 20-21. Pr: 0.9709	Planctomycetia	Pirellulales	Ga0077529
GCA_007748035	CP036278.1_4068	GH2	OTHER	NA	Planctomycetia	Pirellulales	Ga0077529
GCA_007748035	CP036278.1_4078	GH109	TAT	CS pos: 34-35. Pr: 0.9008	Planctomycetia	Pirellulales	Ga0077529
GCA_007748035	CP036278.1_4130	GH13_11	OTHER	NA	Planctomycetia	Pirellulales	Ga0077529
GCA_007748035	CP036278.1_4148	CBM48	OTHER	NA	Planctomycetia	Pirellulales	Ga0077529
GCA_007748035	CP036278.1_4148	GH13_9	OTHER	NA	Planctomycetia	Pirellulales	Ga0077529
GCA_007748035	CP036278.1_4263	GH109	TAT	CS pos: 31-32. Pr: 0.6882	Planctomycetia	Pirellulales	Ga0077529
GCA_007748035	CP036278.1_4398	GH109	OTHER	NA	Planctomycetia	Pirellulales	Ga0077529
GCA_007748035	CP036278.1_4399	GH109	OTHER	NA	Planctomycetia	Pirellulales	Ga0077529
GCA_007748035	CP036278.1_4446	GH5_13	SP	CS pos: 32-33. Pr: 0.9682	Planctomycetia	Pirellulales	Ga0077529
GCA_007748035	CP036278.1_4465	GH16_3	SP	CS pos: 26-27. Pr: 0.9787	Planctomycetia	Pirellulales	Ga0077529
GCA_007748035	CP036278.1_4488	GH109	TAT	CS pos: 33-34. Pr: 0.9278	Planctomycetia	Pirellulales	Ga0077529
GCA_007748035	CP036278.1_4527	GH2	SP	CS pos: 29-30. Pr: 0.9549	Planctomycetia	Pirellulales	Ga0077529
GCA_007748035	CP036278.1_4528	CBM38	OTHER	NA	Planctomycetia	Pirellulales	Ga0077529
GCA_007748035	CP036278.1_4528	GH32	OTHER	NA	Planctomycetia	Pirellulales	Ga0077529
GCA_007748035	CP036278.1_4626	GH13_18	OTHER	NA	Planctomycetia	Pirellulales	Ga0077529
GCA_007748035	CP036278.1_4664	AA3	OTHER	NA	Planctomycetia	Pirellulales	Ga0077529
GCA_007748035	CP036278.1_4825	CE15	LIPO	CS pos: 26-27. Pr: 0.4752	Planctomycetia	Pirellulales	Ga0077529
GCA_007748035	CP036278.1_4827	GH43_18	OTHER	NA	Planctomycetia	Pirellulales	Ga0077529
GCA_007748035	CP036278.1_484	CBM48	OTHER	NA	Planctomycetia	Pirellulales	Ga0077529
GCA_007748035	CP036278.1_484	GH13_10	OTHER	NA	Planctomycetia	Pirellulales	Ga0077529
GCA_007748035	CP036278.1_4971	GH29	SP	CS pos: 33-34. Pr: 0.9566	Planctomycetia	Pirellulales	Ga0077529
GCA_007748035	CP036278.1_4997	GH109	TAT	CS pos: 30-31. Pr: 0.9367	Planctomycetia	Pirellulales	Ga0077529
GCA_007748035	CP036278.1_5044	CE14	OTHER	NA	Planctomycetia	Pirellulales	Ga0077529
GCA_007748035	CP036278.1_5076	PL9	SP	CS pos: 18-19. Pr: 0.9784	Planctomycetia	Pirellulales	Ga0077529
GCA_007748035	CP036278.1_5097	GH159	SP	CS pos: 20-21. Pr: 0.9779	Planctomycetia	Pirellulales	Ga0077529
GCA_007748035	CP036278.1_5128	CBM66	OTHER	NA	Planctomycetia	Pirellulales	Ga0077529
GCA_007748035	CP036278.1_5132	GH2	LIPO	CS pos: 16-17. Pr: 0.8216	Planctomycetia	Pirellulales	Ga0077529
GCA_007748035	CP036278.1_5134	GH92	SP	CS pos: 21-22. Pr: 0.8167	Planctomycetia	Pirellulales	Ga0077529
GCA_007748035	CP036278.1_5135	GH38	SP	CS pos: 22-23. Pr: 0.9410	Planctomycetia	Pirellulales	Ga0077529
GCA_007748035	CP036278.1_5136	GH92	SP	CS pos: 28-29. Pr: 0.9760	Planctomycetia	Pirellulales	Ga0077529
GCA_007748035	CP036278.1_5140	CE3	SP	CS pos: 34-35. Pr: 0.9608	Planctomycetia	Pirellulales	Ga0077529
GCA_007748035	CP036278.1_5146	GH168	SP	CS pos: 25-26. Pr: 0.9790	Planctomycetia	Pirellulales	Ga0077529
GCA_007748035	CP036278.1_5199	CE1	OTHER	NA	Planctomycetia	Pirellulales	Ga0077529
GCA_007748035	CP036278.1_5244	GH127	SP	CS pos: 28-29. Pr: 0.9486	Planctomycetia	Pirellulales	Ga0077529
GCA_007748035	CP036278.1_5244	CBM66	SP	CS pos: 28-29. Pr: 0.9486	Planctomycetia	Pirellulales	Ga0077529
GCA_007748035	CP036278.1_5251	GH10	SP	CS pos: 45-46. Pr: 0.4912	Planctomycetia	Pirellulales	Ga0077529
GCA_007748035	CP036278.1_5252	GH13_9	OTHER	NA	Planctomycetia	Pirellulales	Ga0077529
GCA_007748035	CP036278.1_5334	GH16_3	SP	CS pos: 29-30. Pr: 0.9672	Planctomycetia	Pirellulales	Ga0077529
GCA_007748035	CP036278.1_5339	GH109	TAT	CS pos: 32-33. Pr: 0.9247	Planctomycetia	Pirellulales	Ga0077529
GCA_007748035	CP036278.1_5340	GH141	SP	CS pos: 23-24. Pr: 0.9768	Planctomycetia	Pirellulales	Ga0077529
GCA_007748035	CP036278.1_5346	GH51	OTHER	NA	Planctomycetia	Pirellulales	Ga0077529
GCA_007748035	CP036278.1_5347	GH109	TAT	CS pos: 26-27. Pr: 0.9406	Planctomycetia	Pirellulales	Ga0077529
GCA_007748035	CP036278.1_60	PL10_1	SP	CS pos: 31-32. Pr: 0.7602	Planctomycetia	Pirellulales	Ga0077529
GCA_007748035	CP036278.1_622	PL8_3	SP	CS pos: 34-35. Pr: 0.9769	Planctomycetia	Pirellulales	Ga0077529
GCA_007748035	CP036278.1_644	GH57	OTHER	NA	Planctomycetia	Pirellulales	Ga0077529
GCA_007748035	CP036278.1_789	GH29	TAT	CS pos: 31-32. Pr: 0.8775	Planctomycetia	Pirellulales	Ga0077529
GCA_007748035	CP036278.1_841	CE16	SP	CS pos: 24-25. Pr: 0.9796	Planctomycetia	Pirellulales	Ga0077529
GCA_007748035	CP036278.1_855	GH29	SP	CS pos: 26-27. Pr: 0.9709	Planctomycetia	Pirellulales	Ga0077529
GCA_007748035	CP036278.1_946	GH128	OTHER	NA	Planctomycetia	Pirellulales	Ga0077529
GCA_007748035	CP036278.1_977	GH88	OTHER	NA	Planctomycetia	Pirellulales	Ga0077529
GCA_007748055	CP036279.1_1177	GH133	OTHER	NA	Planctomycetia	Other	Other
GCA_007748055	CP036279.1_1179	GH63	OTHER	NA	Planctomycetia	Other	Other
GCA_007748055	CP036279.1_1234	GH33	SP	CS pos: 19-20. Pr: 0.9712	Planctomycetia	Other	Other
GCA_007748055	CP036279.1_1412	CBM2	OTHER	NA	Planctomycetia	Other	Other
GCA_007748055	CP036279.1_157	CE1	SP	CS pos: 22-23. Pr: 0.9851	Planctomycetia	Other	Other
GCA_007748055	CP036279.1_1906	AA6	OTHER	NA	Planctomycetia	Other	Other
GCA_007748055	CP036279.1_1910	CE1	SP	CS pos: 20-21. Pr: 0.9233	Planctomycetia	Other	Other
GCA_007748055	CP036279.1_1942	CE1	SP	CS pos: 16-17. Pr: 0.9109	Planctomycetia	Other	Other
GCA_007748055	CP036279.1_1954	CBM51	SP	CS pos: 18-19. Pr: 0.6786	Planctomycetia	Other	Other
GCA_007748055	CP036279.1_1995	CE14	OTHER	NA	Planctomycetia	Other	Other
GCA_007748055	CP036279.1_2020	GH63	OTHER	NA	Planctomycetia	Other	Other
GCA_007748055	CP036279.1_204	GH13_10	OTHER	NA	Planctomycetia	Other	Other
GCA_007748055	CP036279.1_205	GH13_4	OTHER	NA	Planctomycetia	Other	Other
GCA_007748055	CP036279.1_2220	GH142	OTHER	NA	Planctomycetia	Other	Other
GCA_007748055	CP036279.1_2265	GH109	TAT	CS pos: 34-35. Pr: 0.8997	Planctomycetia	Other	Other
GCA_007748055	CP036279.1_2324	GH141	SP	CS pos: 21-22. Pr: 0.9718	Planctomycetia	Other	Other
GCA_007748055	CP036279.1_2332	GH109	OTHER	NA	Planctomycetia	Other	Other
GCA_007748055	CP036279.1_2472	GH99	SP	CS pos: 37-38. Pr: 0.9506	Planctomycetia	Other	Other
GCA_007748055	CP036279.1_2488	CBM85	SP	CS pos: 31-32. Pr: 0.9551	Planctomycetia	Other	Other
GCA_007748055	CP036279.1_2488	GH10	SP	CS pos: 31-32. Pr: 0.9551	Planctomycetia	Other	Other
GCA_007748055	CP036279.1_2490	PL10_3	SP	CS pos: 20-21. Pr: 0.9777	Planctomycetia	Other	Other
GCA_007748055	CP036279.1_2551	CE7	OTHER	NA	Planctomycetia	Other	Other
GCA_007748055	CP036279.1_2596	CE11	OTHER	NA	Planctomycetia	Other	Other
GCA_007748055	CP036279.1_2620	CE9	OTHER	NA	Planctomycetia	Other	Other
GCA_007748055	CP036279.1_2623	GH109	TAT	CS pos: 29-30. Pr: 0.9649	Planctomycetia	Other	Other
GCA_007748055	CP036279.1_2635	GH100	OTHER	NA	Planctomycetia	Other	Other
GCA_007748055	CP036279.1_2688	GH95	SP	CS pos: 18-19. Pr: 0.3686	Planctomycetia	Other	Other
GCA_007748055	CP036279.1_2826	GH33	SP	CS pos: 27-28. Pr: 0.9554	Planctomycetia	Other	Other
GCA_007748055	CP036279.1_3055	CE9	OTHER	NA	Planctomycetia	Other	Other
GCA_007748055	CP036279.1_3181	CE1	SP	CS pos: 24-25. Pr: 0.4765	Planctomycetia	Other	Other
GCA_007748055	CP036279.1_3269	GH13_11	OTHER	NA	Planctomycetia	Other	Other
GCA_007748055	CP036279.1_3283	CBM66	SP	CS pos: 20-21. Pr: 0.9751	Planctomycetia	Other	Other
GCA_007748055	CP036279.1_3296	GH81	OTHER	NA	Planctomycetia	Other	Other
GCA_007748055	CP036279.1_3431	GH33	SP	CS pos: 23-24. Pr: 0.9753	Planctomycetia	Other	Other
GCA_007748055	CP036279.1_3579	CE14	OTHER	NA	Planctomycetia	Other	Other
GCA_007748055	CP036279.1_3619	CBM66	SP	CS pos: 23-24. Pr: 0.9799	Planctomycetia	Other	Other
GCA_007748055	CP036279.1_3619	CBM66	SP	CS pos: 23-24. Pr: 0.9799	Planctomycetia	Other	Other
GCA_007748055	CP036279.1_3812	CE15	TAT	CS pos: 30-31. Pr: 0.4524	Planctomycetia	Other	Other
GCA_007748055	CP036279.1_3815	GH5	SP	CS pos: 20-21. Pr: 0.9386	Planctomycetia	Other	Other
GCA_007748055	CP036279.1_383	GH109	OTHER	NA	Planctomycetia	Other	Other
GCA_007748055	CP036279.1_384	GH109	TAT	CS pos: 42-43. Pr: 0.5657	Planctomycetia	Other	Other
GCA_007748055	CP036279.1_3868	GH109	TAT	CS pos: 35-36. Pr: 0.4159	Planctomycetia	Other	Other
GCA_007748055	CP036279.1_3894	GH109	OTHER	NA	Planctomycetia	Other	Other
GCA_007748055	CP036279.1_3952	GH109	TAT	CS pos: 27-28. Pr: 0.9307	Planctomycetia	Other	Other
GCA_007748055	CP036279.1_4041	GH109	TAT	CS pos: 31-32. Pr: 0.9191	Planctomycetia	Other	Other
GCA_007748055	CP036279.1_4115	CBM2	OTHER	NA	Planctomycetia	Other	Other
GCA_007748055	CP036279.1_4115	CBM2	OTHER	NA	Planctomycetia	Other	Other
GCA_007748055	CP036279.1_4115	CBM2	OTHER	NA	Planctomycetia	Other	Other
GCA_007748055	CP036279.1_4115	GH18	OTHER	NA	Planctomycetia	Other	Other
GCA_007748055	CP036279.1_4213	CBM47	SP	CS pos: 24-25. Pr: 0.9499	Planctomycetia	Other	Other
GCA_007748055	CP036279.1_4215	CE1	SP	CS pos: 21-22. Pr: 0.9672	Planctomycetia	Other	Other
GCA_007748055	CP036279.1_4276	GH109	TAT	CS pos: 30-31. Pr: 0.9336	Planctomycetia	Other	Other
GCA_007748055	CP036279.1_4277	CE1	SP	CS pos: 32-33. Pr: 0.9510	Planctomycetia	Other	Other
GCA_007748055	CP036279.1_4364	CE1	OTHER	NA	Planctomycetia	Other	Other
GCA_007748055	CP036279.1_4423	CE15	SP	CS pos: 42-43. Pr: 0.7838	Planctomycetia	Other	Other
GCA_007748055	CP036279.1_4443	GH109	TAT	CS pos: 29-30. Pr: 0.9374	Planctomycetia	Other	Other
GCA_007748055	CP036279.1_4476	CE7	SP	CS pos: 22-23. Pr: 0.8993	Planctomycetia	Other	Other
GCA_007748055	CP036279.1_4502	GH57	OTHER	NA	Planctomycetia	Other	Other
GCA_007748055	CP036279.1_4664	CBM2	OTHER	NA	Planctomycetia	Other	Other
GCA_007748055	CP036279.1_4664	CBM2	OTHER	NA	Planctomycetia	Other	Other
GCA_007748055	CP036279.1_4773	GH109	OTHER	NA	Planctomycetia	Other	Other
GCA_007748055	CP036279.1_4778	CBM48	OTHER	NA	Planctomycetia	Other	Other
GCA_007748055	CP036279.1_4778	GH13_9	OTHER	NA	Planctomycetia	Other	Other
GCA_007748055	CP036279.1_5002	GH33	OTHER	NA	Planctomycetia	Other	Other
GCA_007748055	CP036279.1_5034	CBM16	OTHER	NA	Planctomycetia	Other	Other
GCA_007748055	CP036279.1_5034	CBM16	OTHER	NA	Planctomycetia	Other	Other
GCA_007748055	CP036279.1_5034	GH16	OTHER	NA	Planctomycetia	Other	Other
GCA_007748055	CP036279.1_5075	CE15	SP	CS pos: 24-25. Pr: 0.8363	Planctomycetia	Other	Other
GCA_007748055	CP036279.1_5156	CE14	OTHER	NA	Planctomycetia	Other	Other
GCA_007748055	CP036279.1_5351	GH109	OTHER	NA	Planctomycetia	Other	Other
GCA_007748055	CP036279.1_5463	GH57	OTHER	NA	Planctomycetia	Other	Other
GCA_007748055	CP036279.1_5527	GH13_18	OTHER	NA	Planctomycetia	Other	Other
GCA_007748055	CP036279.1_5659	GH109	TAT	CS pos: 26-27. Pr: 0.9076	Planctomycetia	Other	Other
GCA_007748055	CP036279.1_5681	GH109	TAT	CS pos: 26-27. Pr: 0.9106	Planctomycetia	Other	Other
GCA_007748055	CP036279.1_670	CE1	SP	CS pos: 18-19. Pr: 0.9741	Planctomycetia	Other	Other
GCA_007748055	CP036279.1_728	CE15	SP	CS pos: 21-22. Pr: 0.8290	Planctomycetia	Other	Other
GCA_007748055	CP036279.1_803	CE1	SP	CS pos: 22-23. Pr: 0.9751	Planctomycetia	Other	Other
GCA_007748055	CP036279.1_862	CBM51	SP	CS pos: 18-19. Pr: 0.9803	Planctomycetia	Other	Other
GCA_007748055	CP036279.1_88	CBM2	OTHER	NA	Planctomycetia	Other	Other
GCA_007748055	CP036279.1_88	GH5_1	OTHER	NA	Planctomycetia	Other	Other
GCA_007748055	CP036279.1_88	CBM2	OTHER	NA	Planctomycetia	Other	Other
GCA_007748055	CP036279.1_923	GH77	OTHER	NA	Planctomycetia	Other	Other
GCA_007748055	CP036279.1_980	GH33	TAT	CS pos: 36-37. Pr: 0.9181	Planctomycetia	Other	Other
GCA_007748075	CP036280.1_1063	CE14	OTHER	NA	Phycisphaerae	Phycisphaerales	Phycisphaeraceae
GCA_007748075	CP036280.1_1103	GH15	OTHER	NA	Phycisphaerae	Phycisphaerales	Phycisphaeraceae
GCA_007748075	CP036280.1_1170	GH109	OTHER	NA	Phycisphaerae	Phycisphaerales	Phycisphaeraceae
GCA_007748075	CP036280.1_1242	GH4	OTHER	NA	Phycisphaerae	Phycisphaerales	Phycisphaeraceae
GCA_007748075	CP036280.1_1250	GH38	OTHER	NA	Phycisphaerae	Phycisphaerales	Phycisphaeraceae
GCA_007748075	CP036280.1_1251	GH39	LIPO	CS pos: 23-24. Pr: 0.5672	Phycisphaerae	Phycisphaerales	Phycisphaeraceae
GCA_007748075	CP036280.1_1280	GH105	LIPO	CS pos: 26-27. Pr: 0.7379	Phycisphaerae	Phycisphaerales	Phycisphaeraceae
GCA_007748075	CP036280.1_1281	CBM67	SP	CS pos: 25-26. Pr: 0.9792	Phycisphaerae	Phycisphaerales	Phycisphaeraceae
GCA_007748075	CP036280.1_1281	CBM67	SP	CS pos: 25-26. Pr: 0.9792	Phycisphaerae	Phycisphaerales	Phycisphaeraceae
GCA_007748075	CP036280.1_1281	GH78	SP	CS pos: 25-26. Pr: 0.9792	Phycisphaerae	Phycisphaerales	Phycisphaeraceae
GCA_007748075	CP036280.1_1283	GH145	SP	CS pos: 40-41. Pr: 0.9340	Phycisphaerae	Phycisphaerales	Phycisphaeraceae
GCA_007748075	CP036280.1_1287	GH109	OTHER	NA	Phycisphaerae	Phycisphaerales	Phycisphaeraceae
GCA_007748075	CP036280.1_1296	PL35	SP	CS pos: 41-42. Pr: 0.8444	Phycisphaerae	Phycisphaerales	Phycisphaeraceae
GCA_007748075	CP036280.1_1298	GH29	OTHER	NA	Phycisphaerae	Phycisphaerales	Phycisphaeraceae
GCA_007748075	CP036280.1_1303	GH31	OTHER	NA	Phycisphaerae	Phycisphaerales	Phycisphaeraceae
GCA_007748075	CP036280.1_1315	GH42	OTHER	NA	Phycisphaerae	Phycisphaerales	Phycisphaeraceae
GCA_007748075	CP036280.1_1322	GH130	OTHER	NA	Phycisphaerae	Phycisphaerales	Phycisphaeraceae
GCA_007748075	CP036280.1_1324	GH29	OTHER	NA	Phycisphaerae	Phycisphaerales	Phycisphaeraceae
GCA_007748075	CP036280.1_1325	GH130	OTHER	NA	Phycisphaerae	Phycisphaerales	Phycisphaeraceae
GCA_007748075	CP036280.1_1326	GH110	OTHER	NA	Phycisphaerae	Phycisphaerales	Phycisphaeraceae
GCA_007748075	CP036280.1_1330	GH51	LIPO	CS pos: 23-24. Pr: 0.9748	Phycisphaerae	Phycisphaerales	Phycisphaeraceae
GCA_007748075	CP036280.1_1332	GH154	OTHER	NA	Phycisphaerae	Phycisphaerales	Phycisphaeraceae
GCA_007748075	CP036280.1_1337	GH1	OTHER	NA	Phycisphaerae	Phycisphaerales	Phycisphaeraceae
GCA_007748075	CP036280.1_1342	GH140	OTHER	NA	Phycisphaerae	Phycisphaerales	Phycisphaeraceae
GCA_007748075	CP036280.1_1343	GH32	LIPO	CS pos: 20-21. Pr: 0.9887	Phycisphaerae	Phycisphaerales	Phycisphaeraceae
GCA_007748075	CP036280.1_1344	GH2	LIPO	CS pos: 21-22. Pr: 0.5616	Phycisphaerae	Phycisphaerales	Phycisphaeraceae
GCA_007748075	CP036280.1_1346	GH2	SP	CS pos: 16-17. Pr: 0.9865	Phycisphaerae	Phycisphaerales	Phycisphaeraceae
GCA_007748075	CP036280.1_1352	CBM67	OTHER	NA	Phycisphaerae	Phycisphaerales	Phycisphaeraceae
GCA_007748075	CP036280.1_1352	GH78	OTHER	NA	Phycisphaerae	Phycisphaerales	Phycisphaeraceae
GCA_007748075	CP036280.1_1353	CBM67	OTHER	NA	Phycisphaerae	Phycisphaerales	Phycisphaeraceae
GCA_007748075	CP036280.1_1353	GH78	OTHER	NA	Phycisphaerae	Phycisphaerales	Phycisphaeraceae
GCA_007748075	CP036280.1_1358	GH2	SP	CS pos: 31-32. Pr: 0.5410	Phycisphaerae	Phycisphaerales	Phycisphaeraceae
GCA_007748075	CP036280.1_1359	GH43_24	OTHER	NA	Phycisphaerae	Phycisphaerales	Phycisphaeraceae
GCA_007748075	CP036280.1_136	GH5_13	OTHER	NA	Phycisphaerae	Phycisphaerales	Phycisphaeraceae
GCA_007748075	CP036280.1_1369	GH5	OTHER	NA	Phycisphaerae	Phycisphaerales	Phycisphaeraceae
GCA_007748075	CP036280.1_1371	GH113	OTHER	NA	Phycisphaerae	Phycisphaerales	Phycisphaeraceae
GCA_007748075	CP036280.1_1375	GH130	OTHER	NA	Phycisphaerae	Phycisphaerales	Phycisphaeraceae
GCA_007748075	CP036280.1_140	AA4	OTHER	NA	Phycisphaerae	Phycisphaerales	Phycisphaeraceae
GCA_007748075	CP036280.1_1465	GH57	OTHER	NA	Phycisphaerae	Phycisphaerales	Phycisphaeraceae
GCA_007748075	CP036280.1_1498	GH51	SP	CS pos: 20-21. Pr: 0.9783	Phycisphaerae	Phycisphaerales	Phycisphaeraceae
GCA_007748075	CP036280.1_1526	GH5_39	SP	CS pos: 20-21. Pr: 0.9757	Phycisphaerae	Phycisphaerales	Phycisphaeraceae
GCA_007748075	CP036280.1_1698	GH158	SP	CS pos: 21-22. Pr: 0.6795	Phycisphaerae	Phycisphaerales	Phycisphaeraceae
GCA_007748075	CP036280.1_1700	GH16	SP	CS pos: 28-29. Pr: 0.6989	Phycisphaerae	Phycisphaerales	Phycisphaeraceae
GCA_007748075	CP036280.1_1703	GH149	OTHER	NA	Phycisphaerae	Phycisphaerales	Phycisphaeraceae
GCA_007748075	CP036280.1_1704	GH16_3	SP	CS pos: 20-21. Pr: 0.8967	Phycisphaerae	Phycisphaerales	Phycisphaeraceae
GCA_007748075	CP036280.1_1845	GH31	SP	CS pos: 24-25. Pr: 0.9762	Phycisphaerae	Phycisphaerales	Phycisphaeraceae
GCA_007748075	CP036280.1_1860	GH3	OTHER	NA	Phycisphaerae	Phycisphaerales	Phycisphaeraceae
GCA_007748075	CP036280.1_1864	CBM85	SP	CS pos: 25-26. Pr: 0.5375	Phycisphaerae	Phycisphaerales	Phycisphaeraceae
GCA_007748075	CP036280.1_1864	GH10	SP	CS pos: 25-26. Pr: 0.5375	Phycisphaerae	Phycisphaerales	Phycisphaeraceae
GCA_007748075	CP036280.1_1865	GH10	SP	CS pos: 25-26. Pr: 0.9336	Phycisphaerae	Phycisphaerales	Phycisphaeraceae
GCA_007748075	CP036280.1_1875	GH57	SP	CS pos: 23-24. Pr: 0.6291	Phycisphaerae	Phycisphaerales	Phycisphaeraceae
GCA_007748075	CP036280.1_1876	CBM53	OTHER	NA	Phycisphaerae	Phycisphaerales	Phycisphaeraceae
GCA_007748075	CP036280.1_1951	GH51	LIPO	CS pos: 19-20. Pr: 0.9963	Phycisphaerae	Phycisphaerales	Phycisphaeraceae
GCA_007748075	CP036280.1_2090	GH51	SP	CS pos: 28-29. Pr: 0.9540	Phycisphaerae	Phycisphaerales	Phycisphaeraceae
GCA_007748075	CP036280.1_2133	CBM9	OTHER	NA	Phycisphaerae	Phycisphaerales	Phycisphaeraceae
GCA_007748075	CP036280.1_227	CBM41	SP	CS pos: 23-24. Pr: 0.9567	Phycisphaerae	Phycisphaerales	Phycisphaeraceae
GCA_007748075	CP036280.1_227	GH13_14	SP	CS pos: 23-24. Pr: 0.9567	Phycisphaerae	Phycisphaerales	Phycisphaeraceae
GCA_007748075	CP036280.1_2358	GH148	SP	CS pos: 15-16. Pr: 0.9739	Phycisphaerae	Phycisphaerales	Phycisphaeraceae
GCA_007748075	CP036280.1_2405	GH77	OTHER	NA	Phycisphaerae	Phycisphaerales	Phycisphaeraceae
GCA_007748075	CP036280.1_2419	GH32	OTHER	NA	Phycisphaerae	Phycisphaerales	Phycisphaeraceae
GCA_007748075	CP036280.1_2424	GH3	OTHER	NA	Phycisphaerae	Phycisphaerales	Phycisphaeraceae
GCA_007748075	CP036280.1_2430	GH57	OTHER	NA	Phycisphaerae	Phycisphaerales	Phycisphaeraceae
GCA_007748075	CP036280.1_2474	CBM67	OTHER	NA	Phycisphaerae	Phycisphaerales	Phycisphaeraceae
GCA_007748075	CP036280.1_2474	GH78	OTHER	NA	Phycisphaerae	Phycisphaerales	Phycisphaeraceae
GCA_007748075	CP036280.1_2481	GH110	SP	CS pos: 21-22. Pr: 0.9606	Phycisphaerae	Phycisphaerales	Phycisphaeraceae
GCA_007748075	CP036280.1_2492	GH88	OTHER	NA	Phycisphaerae	Phycisphaerales	Phycisphaeraceae
GCA_007748075	CP036280.1_251	GH38	OTHER	NA	Phycisphaerae	Phycisphaerales	Phycisphaeraceae
GCA_007748075	CP036280.1_2614	GH133	OTHER	NA	Phycisphaerae	Phycisphaerales	Phycisphaeraceae
GCA_007748075	CP036280.1_2656	CE16	SP	CS pos: 19-20. Pr: 0.9832	Phycisphaerae	Phycisphaerales	Phycisphaeraceae
GCA_007748075	CP036280.1_2665	CE1	SP	CS pos: 18-19. Pr: 0.9558	Phycisphaerae	Phycisphaerales	Phycisphaeraceae
GCA_007748075	CP036280.1_2714	CE11	OTHER	NA	Phycisphaerae	Phycisphaerales	Phycisphaeraceae
GCA_007748075	CP036280.1_2769	CE4	OTHER	NA	Phycisphaerae	Phycisphaerales	Phycisphaeraceae
GCA_007748075	CP036280.1_279	CE9	OTHER	NA	Phycisphaerae	Phycisphaerales	Phycisphaeraceae
GCA_007748075	CP036280.1_2797	GH78	OTHER	NA	Phycisphaerae	Phycisphaerales	Phycisphaeraceae
GCA_007748075	CP036280.1_282	GH20	OTHER	NA	Phycisphaerae	Phycisphaerales	Phycisphaeraceae
GCA_007748075	CP036280.1_285	GH20	OTHER	NA	Phycisphaerae	Phycisphaerales	Phycisphaeraceae
GCA_007748075	CP036280.1_2854	PL35	SP	CS pos: 22-23. Pr: 0.9754	Phycisphaerae	Phycisphaerales	Phycisphaeraceae
GCA_007748075	CP036280.1_288	GH94	OTHER	NA	Phycisphaerae	Phycisphaerales	Phycisphaeraceae
GCA_007748075	CP036280.1_292	GH16	SP	CS pos: 27-28. Pr: 0.9756	Phycisphaerae	Phycisphaerales	Phycisphaeraceae
GCA_007748075	CP036280.1_298	GH51	LIPO	CS pos: 26-27. Pr: 0.4969	Phycisphaerae	Phycisphaerales	Phycisphaeraceae
GCA_007748075	CP036280.1_317	GH31	SP	CS pos: 23-24. Pr: 0.9752	Phycisphaerae	Phycisphaerales	Phycisphaeraceae
GCA_007748075	CP036280.1_322	GH66	SP	CS pos: 23-24. Pr: 0.9536	Phycisphaerae	Phycisphaerales	Phycisphaeraceae
GCA_007748075	CP036280.1_338	GH51	LIPO	CS pos: 20-21. Pr: 0.9953	Phycisphaerae	Phycisphaerales	Phycisphaeraceae
GCA_007748075	CP036280.1_339	GH10	SP	CS pos: 25-26. Pr: 0.5539	Phycisphaerae	Phycisphaerales	Phycisphaeraceae
GCA_007748075	CP036280.1_340	PL9	SP	CS pos: 30-31. Pr: 0.9636	Phycisphaerae	Phycisphaerales	Phycisphaeraceae
GCA_007748075	CP036280.1_344	GH130	OTHER	NA	Phycisphaerae	Phycisphaerales	Phycisphaeraceae
GCA_007748075	CP036280.1_345	GH151	OTHER	NA	Phycisphaerae	Phycisphaerales	Phycisphaeraceae
GCA_007748075	CP036280.1_350	CBM85	SP	CS pos: 30-31. Pr: 0.9679	Phycisphaerae	Phycisphaerales	Phycisphaeraceae
GCA_007748075	CP036280.1_350	GH10	SP	CS pos: 30-31. Pr: 0.9679	Phycisphaerae	Phycisphaerales	Phycisphaeraceae
GCA_007748075	CP036280.1_368	PL35	OTHER	NA	Phycisphaerae	Phycisphaerales	Phycisphaeraceae
GCA_007748075	CP036280.1_373	CBM85	SP	CS pos: 21-22. Pr: 0.9786	Phycisphaerae	Phycisphaerales	Phycisphaeraceae
GCA_007748075	CP036280.1_373	GH10	SP	CS pos: 21-22. Pr: 0.9786	Phycisphaerae	Phycisphaerales	Phycisphaeraceae
GCA_007748075	CP036280.1_378	GH30_2	OTHER	NA	Phycisphaerae	Phycisphaerales	Phycisphaeraceae
GCA_007748075	CP036280.1_389	GH99	SP	CS pos: 22-23. Pr: 0.9754	Phycisphaerae	Phycisphaerales	Phycisphaeraceae
GCA_007748075	CP036280.1_393	GH99	SP	CS pos: 42-43. Pr: 0.4818	Phycisphaerae	Phycisphaerales	Phycisphaeraceae
GCA_007748075	CP036280.1_406	PL33_1	OTHER	NA	Phycisphaerae	Phycisphaerales	Phycisphaeraceae
GCA_007748075	CP036280.1_412	GH13	SP	CS pos: 26-27. Pr: 0.9772	Phycisphaerae	Phycisphaerales	Phycisphaeraceae
GCA_007748075	CP036280.1_446	GH38	OTHER	NA	Phycisphaerae	Phycisphaerales	Phycisphaeraceae
GCA_007748075	CP036280.1_454	GH51	SP	CS pos: 26-27. Pr: 0.9422	Phycisphaerae	Phycisphaerales	Phycisphaeraceae
GCA_007748075	CP036280.1_511	GH94	OTHER	NA	Phycisphaerae	Phycisphaerales	Phycisphaeraceae
GCA_007748075	CP036280.1_512	GH144	SP	CS pos: 21-22. Pr: 0.9788	Phycisphaerae	Phycisphaerales	Phycisphaeraceae
GCA_007748075	CP036280.1_514	GH43	OTHER	NA	Phycisphaerae	Phycisphaerales	Phycisphaeraceae
GCA_007748075	CP036280.1_537	GH109	OTHER	NA	Phycisphaerae	Phycisphaerales	Phycisphaeraceae
GCA_007748075	CP036280.1_564	PL38	SP	CS pos: 29-30. Pr: 0.9673	Phycisphaerae	Phycisphaerales	Phycisphaeraceae
GCA_007748075	CP036280.1_570	PL6	SP	CS pos: 20-21. Pr: 0.9742	Phycisphaerae	Phycisphaerales	Phycisphaeraceae
GCA_007748075	CP036280.1_571	PL14_3	SP	CS pos: 21-22. Pr: 0.9763	Phycisphaerae	Phycisphaerales	Phycisphaeraceae
GCA_007748075	CP036280.1_573	GH2	OTHER	NA	Phycisphaerae	Phycisphaerales	Phycisphaeraceae
GCA_007748075	CP036280.1_763	CE1	OTHER	NA	Phycisphaerae	Phycisphaerales	Phycisphaeraceae
GCA_007748075	CP036280.1_764	GH13	SP	CS pos: 29-30. Pr: 0.9196	Phycisphaerae	Phycisphaerales	Phycisphaeraceae
GCA_007748075	CP036280.1_767	GH13_20	OTHER	NA	Phycisphaerae	Phycisphaerales	Phycisphaeraceae
GCA_007748075	CP036280.1_845	GH30_3	SP	CS pos: 33-34. Pr: 0.9712	Phycisphaerae	Phycisphaerales	Phycisphaeraceae
GCA_007748075	CP036280.1_850	GH30_1	OTHER	NA	Phycisphaerae	Phycisphaerales	Phycisphaeraceae
GCA_007748075	CP036280.1_851	GH5_47	LIPO	CS pos: 22-23. Pr: 0.7262	Phycisphaerae	Phycisphaerales	Phycisphaeraceae
GCA_007748075	CP036280.1_939	GH31	OTHER	NA	Phycisphaerae	Phycisphaerales	Phycisphaeraceae
GCA_007748075	CP036280.1_947	CE4	LIPO	CS pos: 18-19. Pr: 0.9961	Phycisphaerae	Phycisphaerales	Phycisphaeraceae
GCA_007748115	CP036289.1_1088	CE14	OTHER	NA	Planctomycetia	Pirellulales	Pirellulaceae
GCA_007748115	CP036289.1_1131	PL9_1	SP	CS pos: 21-22. Pr: 0.9670	Planctomycetia	Pirellulales	Pirellulaceae
GCA_007748115	CP036289.1_1166	CBM51	SP	CS pos: 23-24. Pr: 0.9715	Planctomycetia	Pirellulales	Pirellulaceae
GCA_007748115	CP036289.1_1182	CE14	SP	CS pos: 28-29. Pr: 0.9737	Planctomycetia	Pirellulales	Pirellulaceae
GCA_007748115	CP036289.1_1186	GH144	TAT	CS pos: 27-28. Pr: 0.8984	Planctomycetia	Pirellulales	Pirellulaceae
GCA_007748115	CP036289.1_1228	GH109	TAT	CS pos: 36-37. Pr: 0.7684	Planctomycetia	Pirellulales	Pirellulaceae
GCA_007748115	CP036289.1_1383	CE1	OTHER	NA	Planctomycetia	Pirellulales	Pirellulaceae
GCA_007748115	CP036289.1_1463	CE1	SP	CS pos: 24-25. Pr: 0.7528	Planctomycetia	Pirellulales	Pirellulaceae
GCA_007748115	CP036289.1_1475	GH109	TAT	CS pos: 35-36. Pr: 0.8838	Planctomycetia	Pirellulales	Pirellulaceae
GCA_007748115	CP036289.1_1546	GH77	OTHER	NA	Planctomycetia	Pirellulales	Pirellulaceae
GCA_007748115	CP036289.1_1578	GH13_11	OTHER	NA	Planctomycetia	Pirellulales	Pirellulaceae
GCA_007748115	CP036289.1_1764	GH109	TAT	CS pos: 35-36. Pr: 0.9030	Planctomycetia	Pirellulales	Pirellulaceae
GCA_007748115	CP036289.1_1838	GH33	SP	CS pos: 23-24. Pr: 0.9756	Planctomycetia	Pirellulales	Pirellulaceae
GCA_007748115	CP036289.1_1889	CBM51	SP	CS pos: 20-21. Pr: 0.9292	Planctomycetia	Pirellulales	Pirellulaceae
GCA_007748115	CP036289.1_1907	GH99	SP	CS pos: 34-35. Pr: 0.9680	Planctomycetia	Pirellulales	Pirellulaceae
GCA_007748115	CP036289.1_2192	CBM51	SP	CS pos: 19-20. Pr: 0.6003	Planctomycetia	Pirellulales	Pirellulaceae
GCA_007748115	CP036289.1_2251	GH62	SP	CS pos: 19-20. Pr: 0.8629	Planctomycetia	Pirellulales	Pirellulaceae
GCA_007748115	CP036289.1_2272	GH109	TAT	CS pos: 35-36. Pr: 0.9126	Planctomycetia	Pirellulales	Pirellulaceae
GCA_007748115	CP036289.1_231	CBM51	SP	CS pos: 23-24. Pr: 0.9601	Planctomycetia	Pirellulales	Pirellulaceae
GCA_007748115	CP036289.1_2319	CE1	SP	CS pos: 22-23. Pr: 0.9758	Planctomycetia	Pirellulales	Pirellulaceae
GCA_007748115	CP036289.1_233	CBM47	SP	CS pos: 23-24. Pr: 0.9185	Planctomycetia	Pirellulales	Pirellulaceae
GCA_007748115	CP036289.1_2359	PL12	SP	CS pos: 21-22. Pr: 0.9791	Planctomycetia	Pirellulales	Pirellulaceae
GCA_007748115	CP036289.1_2383	GH109	OTHER	NA	Planctomycetia	Pirellulales	Pirellulaceae
GCA_007748115	CP036289.1_2384	GH109	TAT	CS pos: 27-28. Pr: 0.9122	Planctomycetia	Pirellulales	Pirellulaceae
GCA_007748115	CP036289.1_2462	GH97	LIPO	CS pos: 32-33. Pr: 0.6067	Planctomycetia	Pirellulales	Pirellulaceae
GCA_007748115	CP036289.1_2479	GH109	TAT	CS pos: 33-34. Pr: 0.6805	Planctomycetia	Pirellulales	Pirellulaceae
GCA_007748115	CP036289.1_2513	GH88	OTHER	NA	Planctomycetia	Pirellulales	Pirellulaceae
GCA_007748115	CP036289.1_2526	PL9	SP	CS pos: 20-21. Pr: 0.9760	Planctomycetia	Pirellulales	Pirellulaceae
GCA_007748115	CP036289.1_2598	CE6	SP	CS pos: 26-27. Pr: 0.6081	Planctomycetia	Pirellulales	Pirellulaceae
GCA_007748115	CP036289.1_2701	GH2	SP	CS pos: 29-30. Pr: 0.9706	Planctomycetia	Pirellulales	Pirellulaceae
GCA_007748115	CP036289.1_2736	CE4	OTHER	NA	Planctomycetia	Pirellulales	Pirellulaceae
GCA_007748115	CP036289.1_2772	GH140	SP	CS pos: 37-38. Pr: 0.9351	Planctomycetia	Pirellulales	Pirellulaceae
GCA_007748115	CP036289.1_2804	CE1	SP	CS pos: 23-24. Pr: 0.9724	Planctomycetia	Pirellulales	Pirellulaceae
GCA_007748115	CP036289.1_2860	GH33	SP	CS pos: 45-46. Pr: 0.6927	Planctomycetia	Pirellulales	Pirellulaceae
GCA_007748115	CP036289.1_2907	GH109	OTHER	NA	Planctomycetia	Pirellulales	Pirellulaceae
GCA_007748115	CP036289.1_2931	CBM38	SP	CS pos: 20-21. Pr: 0.9893	Planctomycetia	Pirellulales	Pirellulaceae
GCA_007748115	CP036289.1_2932	CBM67	SP	CS pos: 24-25. Pr: 0.9595	Planctomycetia	Pirellulales	Pirellulaceae
GCA_007748115	CP036289.1_2986	GH109	TAT	CS pos: 32-33. Pr: 0.9089	Planctomycetia	Pirellulales	Pirellulaceae
GCA_007748115	CP036289.1_299	GH33	OTHER	NA	Planctomycetia	Pirellulales	Pirellulaceae
GCA_007748115	CP036289.1_3012	CE1	SP	CS pos: 23-24. Pr: 0.9782	Planctomycetia	Pirellulales	Pirellulaceae
GCA_007748115	CP036289.1_3041	GH109	TAT	CS pos: 33-34. Pr: 0.8895	Planctomycetia	Pirellulales	Pirellulaceae
GCA_007748115	CP036289.1_3097	CBM48	OTHER	NA	Planctomycetia	Pirellulales	Pirellulaceae
GCA_007748115	CP036289.1_3097	GH13_9	OTHER	NA	Planctomycetia	Pirellulales	Pirellulaceae
GCA_007748115	CP036289.1_3116	CE7	SP	CS pos: 25-26. Pr: 0.9767	Planctomycetia	Pirellulales	Pirellulaceae
GCA_007748115	CP036289.1_3122	GH13_4	OTHER	NA	Planctomycetia	Pirellulales	Pirellulaceae
GCA_007748115	CP036289.1_3254	CE14	OTHER	NA	Planctomycetia	Pirellulales	Pirellulaceae
GCA_007748115	CP036289.1_3321	GH77	OTHER	NA	Planctomycetia	Pirellulales	Pirellulaceae
GCA_007748115	CP036289.1_3446	CE11	OTHER	NA	Planctomycetia	Pirellulales	Pirellulaceae
GCA_007748115	CP036289.1_3474	CE3	SP	CS pos: 25-26. Pr: 0.9771	Planctomycetia	Pirellulales	Pirellulaceae
GCA_007748115	CP036289.1_3498	CE3	SP	CS pos: 19-20. Pr: 0.9804	Planctomycetia	Pirellulales	Pirellulaceae
GCA_007748115	CP036289.1_3499	CE15	SP	CS pos: 19-20. Pr: 0.9643	Planctomycetia	Pirellulales	Pirellulaceae
GCA_007748115	CP036289.1_3512	CE15	SP	CS pos: 26-27. Pr: 0.3581	Planctomycetia	Pirellulales	Pirellulaceae
GCA_007748115	CP036289.1_3537	CE1	SP	CS pos: 21-22. Pr: 0.9785	Planctomycetia	Pirellulales	Pirellulaceae
GCA_007748115	CP036289.1_3585	GH5	SP	CS pos: 20-21. Pr: 0.9745	Planctomycetia	Pirellulales	Pirellulaceae
GCA_007748115	CP036289.1_3587	GH13_11	OTHER	NA	Planctomycetia	Pirellulales	Pirellulaceae
GCA_007748115	CP036289.1_3591	GH109	TAT	CS pos: 32-33. Pr: 0.9304	Planctomycetia	Pirellulales	Pirellulaceae
GCA_007748115	CP036289.1_3611	GH158	SP	CS pos: 21-22. Pr: 0.8458	Planctomycetia	Pirellulales	Pirellulaceae
GCA_007748115	CP036289.1_3744	CBM38	SP	CS pos: 25-26. Pr: 0.9767	Planctomycetia	Pirellulales	Pirellulaceae
GCA_007748115	CP036289.1_3744	GH32	SP	CS pos: 25-26. Pr: 0.9767	Planctomycetia	Pirellulales	Pirellulaceae
GCA_007748115	CP036289.1_390	GH57	OTHER	NA	Planctomycetia	Pirellulales	Pirellulaceae
GCA_007748115	CP036289.1_4055	GH38	OTHER	NA	Planctomycetia	Pirellulales	Pirellulaceae
GCA_007748115	CP036289.1_4212	CE1	OTHER	NA	Planctomycetia	Pirellulales	Pirellulaceae
GCA_007748115	CP036289.1_4252	PL10_3	SP	CS pos: 24-25. Pr: 0.9689	Planctomycetia	Pirellulales	Pirellulaceae
GCA_007748115	CP036289.1_4348	CE1	OTHER	NA	Planctomycetia	Pirellulales	Pirellulaceae
GCA_007748115	CP036289.1_439	CE1	LIPO	CS pos: 18-19. Pr: 0.9860	Planctomycetia	Pirellulales	Pirellulaceae
GCA_007748115	CP036289.1_4421	CE14	OTHER	NA	Planctomycetia	Pirellulales	Pirellulaceae
GCA_007748115	CP036289.1_4463	CE9	OTHER	NA	Planctomycetia	Pirellulales	Pirellulaceae
GCA_007748115	CP036289.1_4473	GH109	TAT	CS pos: 33-34. Pr: 0.8975	Planctomycetia	Pirellulales	Pirellulaceae
GCA_007748115	CP036289.1_457	CE4	OTHER	NA	Planctomycetia	Pirellulales	Pirellulaceae
GCA_007748115	CP036289.1_4616	GH141	SP	CS pos: 21-22. Pr: 0.9780	Planctomycetia	Pirellulales	Pirellulaceae
GCA_007748115	CP036289.1_4647	GH13_18	OTHER	NA	Planctomycetia	Pirellulales	Pirellulaceae
GCA_007748115	CP036289.1_4697	CE1	OTHER	NA	Planctomycetia	Pirellulales	Pirellulaceae
GCA_007748115	CP036289.1_4779	CE1	OTHER	NA	Planctomycetia	Pirellulales	Pirellulaceae
GCA_007748115	CP036289.1_4793	GH109	TAT	CS pos: 34-35. Pr: 0.6404	Planctomycetia	Pirellulales	Pirellulaceae
GCA_007748115	CP036289.1_488	GH109	TAT	CS pos: 36-37. Pr: 0.3227	Planctomycetia	Pirellulales	Pirellulaceae
GCA_007748115	CP036289.1_4902	CBM67	SP	CS pos: 53-54. Pr: 0.6354	Planctomycetia	Pirellulales	Pirellulaceae
GCA_007748115	CP036289.1_4955	CBM6	SP	CS pos: 25-26. Pr: 0.9503	Planctomycetia	Pirellulales	Pirellulaceae
GCA_007748115	CP036289.1_496	CE1	SP	CS pos: 20-21. Pr: 0.9775	Planctomycetia	Pirellulales	Pirellulaceae
GCA_007748115	CP036289.1_5081	CBM32	SP	CS pos: 26-27. Pr: 0.9748	Planctomycetia	Pirellulales	Pirellulaceae
GCA_007748115	CP036289.1_5117	CBM48	OTHER	NA	Planctomycetia	Pirellulales	Pirellulaceae
GCA_007748115	CP036289.1_5117	GH13_9	OTHER	NA	Planctomycetia	Pirellulales	Pirellulaceae
GCA_007748115	CP036289.1_5131	GH109	TAT	CS pos: 25-26. Pr: 0.9331	Planctomycetia	Pirellulales	Pirellulaceae
GCA_007748115	CP036289.1_5245	CE1	SP	CS pos: 20-21. Pr: 0.9738	Planctomycetia	Pirellulales	Pirellulaceae
GCA_007748115	CP036289.1_578	GH13_10	OTHER	NA	Planctomycetia	Pirellulales	Pirellulaceae
GCA_007748115	CP036289.1_601	GH33	SP	CS pos: 31-32. Pr: 0.8507	Planctomycetia	Pirellulales	Pirellulaceae
GCA_007748115	CP036289.1_611	CBM67	SP	CS pos: 19-20. Pr: 0.9796	Planctomycetia	Pirellulales	Pirellulaceae
GCA_007748115	CP036289.1_628	CE17	SP	CS pos: 22-23. Pr: 0.9756	Planctomycetia	Pirellulales	Pirellulaceae
GCA_007748115	CP036289.1_721	GH109	TAT	CS pos: 33-34. Pr: 0.8894	Planctomycetia	Pirellulales	Pirellulaceae
GCA_007748115	CP036289.1_959	CE1	OTHER	NA	Planctomycetia	Pirellulales	Pirellulaceae
GCA_007748135	CP036347.1_1043	GH109	TAT	CS pos: 41-42. Pr: 0.9118	Planctomycetia	Planctomycetales	Planctomycetaceae
GCA_007748135	CP036347.1_1057	CBM51	SP	CS pos: 15-16. Pr: 0.6655	Planctomycetia	Planctomycetales	Planctomycetaceae
GCA_007748135	CP036347.1_1089	CE14	OTHER	NA	Planctomycetia	Planctomycetales	Planctomycetaceae
GCA_007748135	CP036347.1_1227	GH109	OTHER	NA	Planctomycetia	Planctomycetales	Planctomycetaceae
GCA_007748135	CP036347.1_1248	GH43_18	SP	CS pos: 23-24. Pr: 0.9213	Planctomycetia	Planctomycetales	Planctomycetaceae
GCA_007748135	CP036347.1_1261	CE6	SP	CS pos: 24-25. Pr: 0.9768	Planctomycetia	Planctomycetales	Planctomycetaceae
GCA_007748135	CP036347.1_1270	GH165	SP	CS pos: 22-23. Pr: 0.5140	Planctomycetia	Planctomycetales	Planctomycetaceae
GCA_007748135	CP036347.1_1285	GH33	SP	CS pos: 30-31. Pr: 0.9714	Planctomycetia	Planctomycetales	Planctomycetaceae
GCA_007748135	CP036347.1_1384	CE1	SP	CS pos: 23-24. Pr: 0.9765	Planctomycetia	Planctomycetales	Planctomycetaceae
GCA_007748135	CP036347.1_1401	GH13_18	OTHER	NA	Planctomycetia	Planctomycetales	Planctomycetaceae
GCA_007748135	CP036347.1_143	GH105	SP	CS pos: 47-48. Pr: 0.6391	Planctomycetia	Planctomycetales	Planctomycetaceae
GCA_007748135	CP036347.1_1454	GH33	SP	CS pos: 23-24. Pr: 0.9764	Planctomycetia	Planctomycetales	Planctomycetaceae
GCA_007748135	CP036347.1_1466	GH33	OTHER	NA	Planctomycetia	Planctomycetales	Planctomycetaceae
GCA_007748135	CP036347.1_1470	CE1	SP	CS pos: 28-29. Pr: 0.9702	Planctomycetia	Planctomycetales	Planctomycetaceae
GCA_007748135	CP036347.1_1489	GH109	TAT	CS pos: 25-26. Pr: 0.9448	Planctomycetia	Planctomycetales	Planctomycetaceae
GCA_007748135	CP036347.1_1562	GH33	SP	CS pos: 21-22. Pr: 0.9696	Planctomycetia	Planctomycetales	Planctomycetaceae
GCA_007748135	CP036347.1_1574	GH109	OTHER	NA	Planctomycetia	Planctomycetales	Planctomycetaceae
GCA_007748135	CP036347.1_1584	CBM2	OTHER	NA	Planctomycetia	Planctomycetales	Planctomycetaceae
GCA_007748135	CP036347.1_1584	GH8	OTHER	NA	Planctomycetia	Planctomycetales	Planctomycetaceae
GCA_007748135	CP036347.1_1584	CBM2	OTHER	NA	Planctomycetia	Planctomycetales	Planctomycetaceae
GCA_007748135	CP036347.1_1588	GH141	SP	CS pos: 25-26. Pr: 0.9574	Planctomycetia	Planctomycetales	Planctomycetaceae
GCA_007748135	CP036347.1_1638	CE15	SP	CS pos: 20-21. Pr: 0.9550	Planctomycetia	Planctomycetales	Planctomycetaceae
GCA_007748135	CP036347.1_1645	GH13_11	OTHER	NA	Planctomycetia	Planctomycetales	Planctomycetaceae
GCA_007748135	CP036347.1_1667	CE7	SP	CS pos: 26-27. Pr: 0.9646	Planctomycetia	Planctomycetales	Planctomycetaceae
GCA_007748135	CP036347.1_1680	CE4	OTHER	NA	Planctomycetia	Planctomycetales	Planctomycetaceae
GCA_007748135	CP036347.1_1759	GH33	TAT	CS pos: 34-35. Pr: 0.8861	Planctomycetia	Planctomycetales	Planctomycetaceae
GCA_007748135	CP036347.1_1770	GH165	SP	CS pos: 22-23. Pr: 0.9511	Planctomycetia	Planctomycetales	Planctomycetaceae
GCA_007748135	CP036347.1_1779	CBM51	SP	CS pos: 24-25. Pr: 0.9643	Planctomycetia	Planctomycetales	Planctomycetaceae
GCA_007748135	CP036347.1_1836	GH165	SP	CS pos: 41-42. Pr: 0.5156	Planctomycetia	Planctomycetales	Planctomycetaceae
GCA_007748135	CP036347.1_1837	CBM67	SP	CS pos: 23-24. Pr: 0.9460	Planctomycetia	Planctomycetales	Planctomycetaceae
GCA_007748135	CP036347.1_187	GH156	SP	CS pos: 27-28. Pr: 0.6559	Planctomycetia	Planctomycetales	Planctomycetaceae
GCA_007748135	CP036347.1_189	GH109	TAT	CS pos: 36-37. Pr: 0.8730	Planctomycetia	Planctomycetales	Planctomycetaceae
GCA_007748135	CP036347.1_1975	CE1	SP	CS pos: 30-31. Pr: 0.9687	Planctomycetia	Planctomycetales	Planctomycetaceae
GCA_007748135	CP036347.1_2041	GH13_11	OTHER	NA	Planctomycetia	Planctomycetales	Planctomycetaceae
GCA_007748135	CP036347.1_2090	CE7	SP	CS pos: 18-19. Pr: 0.9777	Planctomycetia	Planctomycetales	Planctomycetaceae
GCA_007748135	CP036347.1_2240	GH99	SP	CS pos: 20-21. Pr: 0.9738	Planctomycetia	Planctomycetales	Planctomycetaceae
GCA_007748135	CP036347.1_2251	GH165	SP	CS pos: 25-26. Pr: 0.9671	Planctomycetia	Planctomycetales	Planctomycetaceae
GCA_007748135	CP036347.1_2327	CE14	OTHER	NA	Planctomycetia	Planctomycetales	Planctomycetaceae
GCA_007748135	CP036347.1_2386	CE15	OTHER	NA	Planctomycetia	Planctomycetales	Planctomycetaceae
GCA_007748135	CP036347.1_2391	AA4	OTHER	NA	Planctomycetia	Planctomycetales	Planctomycetaceae
GCA_007748135	CP036347.1_24	CE12	LIPO	CS pos: 19-20. Pr: 0.5175	Planctomycetia	Planctomycetales	Planctomycetaceae
GCA_007748135	CP036347.1_2423	CBM48	OTHER	NA	Planctomycetia	Planctomycetales	Planctomycetaceae
GCA_007748135	CP036347.1_2423	GH13_9	OTHER	NA	Planctomycetia	Planctomycetales	Planctomycetaceae
GCA_007748135	CP036347.1_2436	GH33	SP	CS pos: 28-29. Pr: 0.9743	Planctomycetia	Planctomycetales	Planctomycetaceae
GCA_007748135	CP036347.1_245	GH33	SP	CS pos: 23-24. Pr: 0.9459	Planctomycetia	Planctomycetales	Planctomycetaceae
GCA_007748135	CP036347.1_2453	GH109	TAT	CS pos: 35-36. Pr: 0.9044	Planctomycetia	Planctomycetales	Planctomycetaceae
GCA_007748135	CP036347.1_26	GH33	SP	CS pos: 19-20. Pr: 0.9810	Planctomycetia	Planctomycetales	Planctomycetaceae
GCA_007748135	CP036347.1_2612	CBM47	SP	CS pos: 34-35. Pr: 0.9585	Planctomycetia	Planctomycetales	Planctomycetaceae
GCA_007748135	CP036347.1_2617	GH13_10	OTHER	NA	Planctomycetia	Planctomycetales	Planctomycetaceae
GCA_007748135	CP036347.1_2618	GH13_4	OTHER	NA	Planctomycetia	Planctomycetales	Planctomycetaceae
GCA_007748135	CP036347.1_2640	CE15	SP	CS pos: 22-23. Pr: 0.9712	Planctomycetia	Planctomycetales	Planctomycetaceae
GCA_007748135	CP036347.1_2658	GH33	SP	CS pos: 18-19. Pr: 0.9743	Planctomycetia	Planctomycetales	Planctomycetaceae
GCA_007748135	CP036347.1_2677	CE17	SP	CS pos: 24-25. Pr: 0.9805	Planctomycetia	Planctomycetales	Planctomycetaceae
GCA_007748135	CP036347.1_2733	CBM66	SP	CS pos: 33-34. Pr: 0.9491	Planctomycetia	Planctomycetales	Planctomycetaceae
GCA_007748135	CP036347.1_2931	CBM51	SP	CS pos: 28-29. Pr: 0.9696	Planctomycetia	Planctomycetales	Planctomycetaceae
GCA_007748135	CP036347.1_2944	CE15	SP	CS pos: 27-28. Pr: 0.9606	Planctomycetia	Planctomycetales	Planctomycetaceae
GCA_007748135	CP036347.1_2970	GH33	SP	CS pos: 28-29. Pr: 0.8904	Planctomycetia	Planctomycetales	Planctomycetaceae
GCA_007748135	CP036347.1_2991	CE15	SP	CS pos: 25-26. Pr: 0.9670	Planctomycetia	Planctomycetales	Planctomycetaceae
GCA_007748135	CP036347.1_2999	GH33	SP	CS pos: 29-30. Pr: 0.9592	Planctomycetia	Planctomycetales	Planctomycetaceae
GCA_007748135	CP036347.1_3038	CE14	OTHER	NA	Planctomycetia	Planctomycetales	Planctomycetaceae
GCA_007748135	CP036347.1_308	GH109	TAT	CS pos: 31-32. Pr: 0.9183	Planctomycetia	Planctomycetales	Planctomycetaceae
GCA_007748135	CP036347.1_3189	GH109	TAT	CS pos: 43-44. Pr: 0.3499	Planctomycetia	Planctomycetales	Planctomycetaceae
GCA_007748135	CP036347.1_3210	CE7	SP	CS pos: 39-40. Pr: 0.9257	Planctomycetia	Planctomycetales	Planctomycetaceae
GCA_007748135	CP036347.1_3212	GH163	SP	CS pos: 23-24. Pr: 0.9700	Planctomycetia	Planctomycetales	Planctomycetaceae
GCA_007748135	CP036347.1_3233	CE3	OTHER	NA	Planctomycetia	Planctomycetales	Planctomycetaceae
GCA_007748135	CP036347.1_3244	GH33	SP	CS pos: 23-24. Pr: 0.9663	Planctomycetia	Planctomycetales	Planctomycetaceae
GCA_007748135	CP036347.1_3253	CE4	OTHER	NA	Planctomycetia	Planctomycetales	Planctomycetaceae
GCA_007748135	CP036347.1_3271	CE4	SP	CS pos: 18-19. Pr: 0.9780	Planctomycetia	Planctomycetales	Planctomycetaceae
GCA_007748135	CP036347.1_3275	GH33	SP	CS pos: 21-22. Pr: 0.9805	Planctomycetia	Planctomycetales	Planctomycetaceae
GCA_007748135	CP036347.1_3279	GH109	TAT	CS pos: 25-26. Pr: 0.9534	Planctomycetia	Planctomycetales	Planctomycetaceae
GCA_007748135	CP036347.1_3308	GH33	SP	CS pos: 23-24. Pr: 0.9460	Planctomycetia	Planctomycetales	Planctomycetaceae
GCA_007748135	CP036347.1_333	CE15	SP	CS pos: 20-21. Pr: 0.9724	Planctomycetia	Planctomycetales	Planctomycetaceae
GCA_007748135	CP036347.1_3344	CBM48	OTHER	NA	Planctomycetia	Planctomycetales	Planctomycetaceae
GCA_007748135	CP036347.1_3344	GH13_11	OTHER	NA	Planctomycetia	Planctomycetales	Planctomycetaceae
GCA_007748135	CP036347.1_3366	GH33	OTHER	NA	Planctomycetia	Planctomycetales	Planctomycetaceae
GCA_007748135	CP036347.1_3410	CE1	SP	CS pos: 23-24. Pr: 0.8564	Planctomycetia	Planctomycetales	Planctomycetaceae
GCA_007748135	CP036347.1_3419	CE14	SP	CS pos: 28-29. Pr: 0.8793	Planctomycetia	Planctomycetales	Planctomycetaceae
GCA_007748135	CP036347.1_3457	GH109	TAT	CS pos: 32-33. Pr: 0.9268	Planctomycetia	Planctomycetales	Planctomycetaceae
GCA_007748135	CP036347.1_350	CE15	SP	CS pos: 23-24. Pr: 0.6841	Planctomycetia	Planctomycetales	Planctomycetaceae
GCA_007748135	CP036347.1_3548	GH13_11	OTHER	NA	Planctomycetia	Planctomycetales	Planctomycetaceae
GCA_007748135	CP036347.1_3613	PL9_4	SP	CS pos: 28-29. Pr: 0.8078	Planctomycetia	Planctomycetales	Planctomycetaceae
GCA_007748135	CP036347.1_3663	PL10_3	SP	CS pos: 29-30. Pr: 0.7577	Planctomycetia	Planctomycetales	Planctomycetaceae
GCA_007748135	CP036347.1_3673	CBM51	SP	CS pos: 23-24. Pr: 0.7130	Planctomycetia	Planctomycetales	Planctomycetaceae
GCA_007748135	CP036347.1_3679	GH109	TAT	CS pos: 33-34. Pr: 0.6819	Planctomycetia	Planctomycetales	Planctomycetaceae
GCA_007748135	CP036347.1_3680	CE14	OTHER	NA	Planctomycetia	Planctomycetales	Planctomycetaceae
GCA_007748135	CP036347.1_3682	CBM47	SP	CS pos: 24-25. Pr: 0.9574	Planctomycetia	Planctomycetales	Planctomycetaceae
GCA_007748135	CP036347.1_3711	PL6	SP	CS pos: 31-32. Pr: 0.9704	Planctomycetia	Planctomycetales	Planctomycetaceae
GCA_007748135	CP036347.1_3978	GH109	OTHER	NA	Planctomycetia	Planctomycetales	Planctomycetaceae
GCA_007748135	CP036347.1_3980	GH109	TAT	CS pos: 35-36. Pr: 0.8741	Planctomycetia	Planctomycetales	Planctomycetaceae
GCA_007748135	CP036347.1_4010	GH166	SP	CS pos: 25-26. Pr: 0.8262	Planctomycetia	Planctomycetales	Planctomycetaceae
GCA_007748135	CP036347.1_4040	GH165	SP	CS pos: 27-28. Pr: 0.9396	Planctomycetia	Planctomycetales	Planctomycetaceae
GCA_007748135	CP036347.1_4194	PL14_3	SP	CS pos: 34-35. Pr: 0.9672	Planctomycetia	Planctomycetales	Planctomycetaceae
GCA_007748135	CP036347.1_4366	GH165	SP	CS pos: 23-24. Pr: 0.9771	Planctomycetia	Planctomycetales	Planctomycetaceae
GCA_007748135	CP036347.1_4370	GH57	OTHER	NA	Planctomycetia	Planctomycetales	Planctomycetaceae
GCA_007748135	CP036347.1_44	GH141	SP	CS pos: 22-23. Pr: 0.9722	Planctomycetia	Planctomycetales	Planctomycetaceae
GCA_007748135	CP036347.1_4439	CE9	OTHER	NA	Planctomycetia	Planctomycetales	Planctomycetaceae
GCA_007748135	CP036347.1_450	GH15	OTHER	NA	Planctomycetia	Planctomycetales	Planctomycetaceae
GCA_007748135	CP036347.1_4545	PL10_3	SP	CS pos: 25-26. Pr: 0.9437	Planctomycetia	Planctomycetales	Planctomycetaceae
GCA_007748135	CP036347.1_463	GH109	OTHER	NA	Planctomycetia	Planctomycetales	Planctomycetaceae
GCA_007748135	CP036347.1_4670	GH109	TAT	CS pos: 32-33. Pr: 0.8730	Planctomycetia	Planctomycetales	Planctomycetaceae
GCA_007748135	CP036347.1_4695	CBM67	SP	CS pos: 21-22. Pr: 0.9742	Planctomycetia	Planctomycetales	Planctomycetaceae
GCA_007748135	CP036347.1_4741	CE4	OTHER	NA	Planctomycetia	Planctomycetales	Planctomycetaceae
GCA_007748135	CP036347.1_4818	GH109	TAT	CS pos: 29-30. Pr: 0.9300	Planctomycetia	Planctomycetales	Planctomycetaceae
GCA_007748135	CP036347.1_4910	GH109	TAT	CS pos: 35-36. Pr: 0.4808	Planctomycetia	Planctomycetales	Planctomycetaceae
GCA_007748135	CP036347.1_4915	CE7	SP	CS pos: 28-29. Pr: 0.9694	Planctomycetia	Planctomycetales	Planctomycetaceae
GCA_007748135	CP036347.1_5016	GH77	OTHER	NA	Planctomycetia	Planctomycetales	Planctomycetaceae
GCA_007748135	CP036347.1_5025	GH109	TAT	CS pos: 34-35. Pr: 0.7360	Planctomycetia	Planctomycetales	Planctomycetaceae
GCA_007748135	CP036347.1_5072	CE1	OTHER	NA	Planctomycetia	Planctomycetales	Planctomycetaceae
GCA_007748135	CP036347.1_5184	GH5	OTHER	NA	Planctomycetia	Planctomycetales	Planctomycetaceae
GCA_007748135	CP036347.1_536	GH109	OTHER	NA	Planctomycetia	Planctomycetales	Planctomycetaceae
GCA_007748135	CP036347.1_537	CBM38	SP	CS pos: 20-21. Pr: 0.9772	Planctomycetia	Planctomycetales	Planctomycetaceae
GCA_007748135	CP036347.1_5548	CE1	SP	CS pos: 24-25. Pr: 0.8811	Planctomycetia	Planctomycetales	Planctomycetaceae
GCA_007748135	CP036347.1_5678	CE7	SP	CS pos: 26-27. Pr: 0.9706	Planctomycetia	Planctomycetales	Planctomycetaceae
GCA_007748135	CP036347.1_5907	PL6_1	SP	CS pos: 32-33. Pr: 0.8773	Planctomycetia	Planctomycetales	Planctomycetaceae
GCA_007748135	CP036347.1_599	GH5	SP	CS pos: 20-21. Pr: 0.9768	Planctomycetia	Planctomycetales	Planctomycetaceae
GCA_007748135	CP036347.1_600	CE12	SP	CS pos: 26-27. Pr: 0.7769	Planctomycetia	Planctomycetales	Planctomycetaceae
GCA_007748135	CP036347.1_6003	CE14	OTHER	NA	Planctomycetia	Planctomycetales	Planctomycetaceae
GCA_007748135	CP036347.1_6132	GH43	SP	CS pos: 20-21. Pr: 0.9731	Planctomycetia	Planctomycetales	Planctomycetaceae
GCA_007748135	CP036347.1_6171	CE7	TAT	CS pos: 43-44. Pr: 0.8626	Planctomycetia	Planctomycetales	Planctomycetaceae
GCA_007748135	CP036347.1_6189	GH109	TAT	CS pos: 35-36. Pr: 0.9043	Planctomycetia	Planctomycetales	Planctomycetaceae
GCA_007748135	CP036347.1_620	CE11	OTHER	NA	Planctomycetia	Planctomycetales	Planctomycetaceae
GCA_007748135	CP036347.1_624	GH10	OTHER	NA	Planctomycetia	Planctomycetales	Planctomycetaceae
GCA_007748135	CP036347.1_6244	CE15	SP	CS pos: 32-33. Pr: 0.8929	Planctomycetia	Planctomycetales	Planctomycetaceae
GCA_007748135	CP036347.1_6251	CE1	SP	CS pos: 29-30. Pr: 0.7694	Planctomycetia	Planctomycetales	Planctomycetaceae
GCA_007748135	CP036347.1_628	CE17	SP	CS pos: 28-29. Pr: 0.9596	Planctomycetia	Planctomycetales	Planctomycetaceae
GCA_007748135	CP036347.1_6307	CE1	SP	CS pos: 26-27. Pr: 0.9773	Planctomycetia	Planctomycetales	Planctomycetaceae
GCA_007748135	CP036347.1_670	CE1	SP	CS pos: 32-33. Pr: 0.7695	Planctomycetia	Planctomycetales	Planctomycetaceae
GCA_007748135	CP036347.1_716	GH165	SP	CS pos: 44-45. Pr: 0.8090	Planctomycetia	Planctomycetales	Planctomycetaceae
GCA_007748135	CP036347.1_718	GH165	TAT	CS pos: 26-27. Pr: 0.9351	Planctomycetia	Planctomycetales	Planctomycetaceae
GCA_007748135	CP036347.1_786	CE1	SP	CS pos: 28-29. Pr: 0.9710	Planctomycetia	Planctomycetales	Planctomycetaceae
GCA_007748135	CP036347.1_899	CE1	OTHER	NA	Planctomycetia	Planctomycetales	Planctomycetaceae
GCA_007748135	CP036347.1_914	GH109	TAT	CS pos: 36-37. Pr: 0.9007	Planctomycetia	Planctomycetales	Planctomycetaceae
GCA_007748135	CP036347.1_935	CE1	SP	CS pos: 27-28. Pr: 0.9786	Planctomycetia	Planctomycetales	Planctomycetaceae
GCA_007748155	CP037421.1_1008	GH109	TAT	CS pos: 36-37. Pr: 0.8932	Planctomycetia	Planctomycetales	Planctomycetaceae
GCA_007748155	CP037421.1_1030	CE1	SP	CS pos: 26-27. Pr: 0.9789	Planctomycetia	Planctomycetales	Planctomycetaceae
GCA_007748155	CP037421.1_1141	GH109	TAT	CS pos: 41-42. Pr: 0.9121	Planctomycetia	Planctomycetales	Planctomycetaceae
GCA_007748155	CP037421.1_1155	CBM51	SP	CS pos: 18-19. Pr: 0.5044	Planctomycetia	Planctomycetales	Planctomycetaceae
GCA_007748155	CP037421.1_1188	CE14	OTHER	NA	Planctomycetia	Planctomycetales	Planctomycetaceae
GCA_007748155	CP037421.1_1333	GH109	OTHER	NA	Planctomycetia	Planctomycetales	Planctomycetaceae
GCA_007748155	CP037421.1_1355	GH43_18	SP	CS pos: 26-27. Pr: 0.9553	Planctomycetia	Planctomycetales	Planctomycetaceae
GCA_007748155	CP037421.1_1369	CE6	SP	CS pos: 24-25. Pr: 0.9752	Planctomycetia	Planctomycetales	Planctomycetaceae
GCA_007748155	CP037421.1_1377	GH165	SP	CS pos: 20-21. Pr: 0.7042	Planctomycetia	Planctomycetales	Planctomycetaceae
GCA_007748155	CP037421.1_1387	GH33	SP	CS pos: 26-27. Pr: 0.9749	Planctomycetia	Planctomycetales	Planctomycetaceae
GCA_007748155	CP037421.1_1414	GH163	SP	CS pos: 22-23. Pr: 0.9600	Planctomycetia	Planctomycetales	Planctomycetaceae
GCA_007748155	CP037421.1_1446	GH33	SP	CS pos: 24-25. Pr: 0.9759	Planctomycetia	Planctomycetales	Planctomycetaceae
GCA_007748155	CP037421.1_1454	CE1	SP	CS pos: 23-24. Pr: 0.9767	Planctomycetia	Planctomycetales	Planctomycetaceae
GCA_007748155	CP037421.1_1471	GH13_18	OTHER	NA	Planctomycetia	Planctomycetales	Planctomycetaceae
GCA_007748155	CP037421.1_1530	GH33	SP	CS pos: 23-24. Pr: 0.9672	Planctomycetia	Planctomycetales	Planctomycetaceae
GCA_007748155	CP037421.1_1545	GH33	OTHER	NA	Planctomycetia	Planctomycetales	Planctomycetaceae
GCA_007748155	CP037421.1_1549	CE1	SP	CS pos: 28-29. Pr: 0.5927	Planctomycetia	Planctomycetales	Planctomycetaceae
GCA_007748155	CP037421.1_1566	GH109	TAT	CS pos: 25-26. Pr: 0.9442	Planctomycetia	Planctomycetales	Planctomycetaceae
GCA_007748155	CP037421.1_1628	GH33	SP	CS pos: 22-23. Pr: 0.9770	Planctomycetia	Planctomycetales	Planctomycetaceae
GCA_007748155	CP037421.1_1640	GH109	OTHER	NA	Planctomycetia	Planctomycetales	Planctomycetaceae
GCA_007748155	CP037421.1_1650	CBM2	OTHER	NA	Planctomycetia	Planctomycetales	Planctomycetaceae
GCA_007748155	CP037421.1_1650	GH8	OTHER	NA	Planctomycetia	Planctomycetales	Planctomycetaceae
GCA_007748155	CP037421.1_1650	CBM2	OTHER	NA	Planctomycetia	Planctomycetales	Planctomycetaceae
GCA_007748155	CP037421.1_1656	GH141	SP	CS pos: 25-26. Pr: 0.6988	Planctomycetia	Planctomycetales	Planctomycetaceae
GCA_007748155	CP037421.1_1681	GH163	SP	CS pos: 23-24. Pr: 0.9065	Planctomycetia	Planctomycetales	Planctomycetaceae
GCA_007748155	CP037421.1_1683	CE7	SP	CS pos: 21-22. Pr: 0.9646	Planctomycetia	Planctomycetales	Planctomycetaceae
GCA_007748155	CP037421.1_1703	GH109	TAT	CS pos: 43-44. Pr: 0.3499	Planctomycetia	Planctomycetales	Planctomycetaceae
GCA_007748155	CP037421.1_176	GH105	SP	CS pos: 47-48. Pr: 0.7685	Planctomycetia	Planctomycetales	Planctomycetaceae
GCA_007748155	CP037421.1_1871	CE14	OTHER	NA	Planctomycetia	Planctomycetales	Planctomycetaceae
GCA_007748155	CP037421.1_1906	GH33	SP	CS pos: 29-30. Pr: 0.9572	Planctomycetia	Planctomycetales	Planctomycetaceae
GCA_007748155	CP037421.1_1916	CE15	SP	CS pos: 25-26. Pr: 0.9718	Planctomycetia	Planctomycetales	Planctomycetaceae
GCA_007748155	CP037421.1_1936	GH33	SP	CS pos: 28-29. Pr: 0.9041	Planctomycetia	Planctomycetales	Planctomycetaceae
GCA_007748155	CP037421.1_1959	CE15	SP	CS pos: 27-28. Pr: 0.9702	Planctomycetia	Planctomycetales	Planctomycetaceae
GCA_007748155	CP037421.1_1973	CBM51	SP	CS pos: 25-26. Pr: 0.9436	Planctomycetia	Planctomycetales	Planctomycetaceae
GCA_007748155	CP037421.1_2160	CBM66	SP	CS pos: 33-34. Pr: 0.9680	Planctomycetia	Planctomycetales	Planctomycetaceae
GCA_007748155	CP037421.1_219	GH156	LIPO	CS pos: 23-24. Pr: 0.3637	Planctomycetia	Planctomycetales	Planctomycetaceae
GCA_007748155	CP037421.1_22	CE12	SP	CS pos: 27-28. Pr: 0.8410	Planctomycetia	Planctomycetales	Planctomycetaceae
GCA_007748155	CP037421.1_220	GH109	OTHER	NA	Planctomycetia	Planctomycetales	Planctomycetaceae
GCA_007748155	CP037421.1_2215	CE17	SP	CS pos: 28-29. Pr: 0.9768	Planctomycetia	Planctomycetales	Planctomycetaceae
GCA_007748155	CP037421.1_222	GH109	TAT	CS pos: 36-37. Pr: 0.8766	Planctomycetia	Planctomycetales	Planctomycetaceae
GCA_007748155	CP037421.1_2234	GH33	SP	CS pos: 23-24. Pr: 0.9750	Planctomycetia	Planctomycetales	Planctomycetaceae
GCA_007748155	CP037421.1_2247	CE15	SP	CS pos: 44-45. Pr: 0.4656	Planctomycetia	Planctomycetales	Planctomycetaceae
GCA_007748155	CP037421.1_2271	GH13_4	OTHER	NA	Planctomycetia	Planctomycetales	Planctomycetaceae
GCA_007748155	CP037421.1_2272	GH13_10	OTHER	NA	Planctomycetia	Planctomycetales	Planctomycetaceae
GCA_007748155	CP037421.1_2277	CBM47	SP	CS pos: 34-35. Pr: 0.9685	Planctomycetia	Planctomycetales	Planctomycetaceae
GCA_007748155	CP037421.1_2454	GH109	TAT	CS pos: 35-36. Pr: 0.9023	Planctomycetia	Planctomycetales	Planctomycetaceae
GCA_007748155	CP037421.1_2471	GH33	SP	CS pos: 28-29. Pr: 0.9796	Planctomycetia	Planctomycetales	Planctomycetaceae
GCA_007748155	CP037421.1_2490	CBM48	OTHER	NA	Planctomycetia	Planctomycetales	Planctomycetaceae
GCA_007748155	CP037421.1_2490	GH13_9	OTHER	NA	Planctomycetia	Planctomycetales	Planctomycetaceae
GCA_007748155	CP037421.1_2524	AA4	OTHER	NA	Planctomycetia	Planctomycetales	Planctomycetaceae
GCA_007748155	CP037421.1_2529	CE15	SP	CS pos: 24-25. Pr: 0.7317	Planctomycetia	Planctomycetales	Planctomycetaceae
GCA_007748155	CP037421.1_2586	CE14	OTHER	NA	Planctomycetia	Planctomycetales	Planctomycetaceae
GCA_007748155	CP037421.1_2659	GH165	SP	CS pos: 25-26. Pr: 0.9705	Planctomycetia	Planctomycetales	Planctomycetaceae
GCA_007748155	CP037421.1_2675	GH99	SP	CS pos: 20-21. Pr: 0.9772	Planctomycetia	Planctomycetales	Planctomycetaceae
GCA_007748155	CP037421.1_281	GH33	SP	CS pos: 23-24. Pr: 0.7235	Planctomycetia	Planctomycetales	Planctomycetaceae
GCA_007748155	CP037421.1_2821	CE7	SP	CS pos: 33-34. Pr: 0.8502	Planctomycetia	Planctomycetales	Planctomycetaceae
GCA_007748155	CP037421.1_2887	GH163	SP	CS pos: 22-23. Pr: 0.9784	Planctomycetia	Planctomycetales	Planctomycetaceae
GCA_007748155	CP037421.1_2922	GH28	SP	CS pos: 25-26. Pr: 0.9644	Planctomycetia	Planctomycetales	Planctomycetaceae
GCA_007748155	CP037421.1_2936	CBM67	SP	CS pos: 20-21. Pr: 0.9809	Planctomycetia	Planctomycetales	Planctomycetaceae
GCA_007748155	CP037421.1_2937	GH165	SP	CS pos: 42-43. Pr: 0.7158	Planctomycetia	Planctomycetales	Planctomycetaceae
GCA_007748155	CP037421.1_3018	GH165	SP	CS pos: 22-23. Pr: 0.9733	Planctomycetia	Planctomycetales	Planctomycetaceae
GCA_007748155	CP037421.1_3028	GH33	TAT	CS pos: 32-33. Pr: 0.5641	Planctomycetia	Planctomycetales	Planctomycetaceae
GCA_007748155	CP037421.1_3050	PL9	SP	CS pos: 26-27. Pr: 0.5780	Planctomycetia	Planctomycetales	Planctomycetaceae
GCA_007748155	CP037421.1_3050	GH136	SP	CS pos: 26-27. Pr: 0.5780	Planctomycetia	Planctomycetales	Planctomycetaceae
GCA_007748155	CP037421.1_3105	CE4	OTHER	NA	Planctomycetia	Planctomycetales	Planctomycetaceae
GCA_007748155	CP037421.1_3117	CE7	SP	CS pos: 36-37. Pr: 0.8467	Planctomycetia	Planctomycetales	Planctomycetaceae
GCA_007748155	CP037421.1_3144	GH13_11	OTHER	NA	Planctomycetia	Planctomycetales	Planctomycetaceae
GCA_007748155	CP037421.1_3151	CE15	SP	CS pos: 20-21. Pr: 0.9537	Planctomycetia	Planctomycetales	Planctomycetaceae
GCA_007748155	CP037421.1_3215	GH33	SP	CS pos: 25-26. Pr: 0.5637	Planctomycetia	Planctomycetales	Planctomycetaceae
GCA_007748155	CP037421.1_3217	GH109	TAT	CS pos: 33-34. Pr: 0.8817	Planctomycetia	Planctomycetales	Planctomycetaceae
GCA_007748155	CP037421.1_3226	CE4	OTHER	NA	Planctomycetia	Planctomycetales	Planctomycetaceae
GCA_007748155	CP037421.1_3238	GH33	SP	CS pos: 21-22. Pr: 0.4773	Planctomycetia	Planctomycetales	Planctomycetaceae
GCA_007748155	CP037421.1_3243	GH109	TAT	CS pos: 25-26. Pr: 0.9461	Planctomycetia	Planctomycetales	Planctomycetaceae
GCA_007748155	CP037421.1_3321	GH33	SP	CS pos: 21-22. Pr: 0.6761	Planctomycetia	Planctomycetales	Planctomycetaceae
GCA_007748155	CP037421.1_3363	CE1	SP	CS pos: 23-24. Pr: 0.9650	Planctomycetia	Planctomycetales	Planctomycetaceae
GCA_007748155	CP037421.1_3372	CE14	SP	CS pos: 28-29. Pr: 0.7913	Planctomycetia	Planctomycetales	Planctomycetaceae
GCA_007748155	CP037421.1_3411	GH109	TAT	CS pos: 32-33. Pr: 0.9141	Planctomycetia	Planctomycetales	Planctomycetaceae
GCA_007748155	CP037421.1_347	GH109	TAT	CS pos: 30-31. Pr: 0.9297	Planctomycetia	Planctomycetales	Planctomycetaceae
GCA_007748155	CP037421.1_3496	GH13_11	OTHER	NA	Planctomycetia	Planctomycetales	Planctomycetaceae
GCA_007748155	CP037421.1_3563	PL9_4	TAT	CS pos: 40-41. Pr: 0.5404	Planctomycetia	Planctomycetales	Planctomycetaceae
GCA_007748155	CP037421.1_3614	PL10_3	SP	CS pos: 29-30. Pr: 0.9726	Planctomycetia	Planctomycetales	Planctomycetaceae
GCA_007748155	CP037421.1_3624	CBM51	SP	CS pos: 22-23. Pr: 0.9633	Planctomycetia	Planctomycetales	Planctomycetaceae
GCA_007748155	CP037421.1_3630	GH109	TAT	CS pos: 33-34. Pr: 0.6709	Planctomycetia	Planctomycetales	Planctomycetaceae
GCA_007748155	CP037421.1_3631	CE14	OTHER	NA	Planctomycetia	Planctomycetales	Planctomycetaceae
GCA_007748155	CP037421.1_3633	CBM47	SP	CS pos: 24-25. Pr: 0.9721	Planctomycetia	Planctomycetales	Planctomycetaceae
GCA_007748155	CP037421.1_3663	PL6	OTHER	NA	Planctomycetia	Planctomycetales	Planctomycetaceae
GCA_007748155	CP037421.1_371	CE15	SP	CS pos: 20-21. Pr: 0.9729	Planctomycetia	Planctomycetales	Planctomycetaceae
GCA_007748155	CP037421.1_376	CE15	SP	CS pos: 23-24. Pr: 0.9589	Planctomycetia	Planctomycetales	Planctomycetaceae
GCA_007748155	CP037421.1_395	AA7	OTHER	NA	Planctomycetia	Planctomycetales	Planctomycetaceae
GCA_007748155	CP037421.1_3961	GH109	OTHER	NA	Planctomycetia	Planctomycetales	Planctomycetaceae
GCA_007748155	CP037421.1_3965	GH109	TAT	CS pos: 35-36. Pr: 0.8684	Planctomycetia	Planctomycetales	Planctomycetaceae
GCA_007748155	CP037421.1_3993	CBM57	SP	CS pos: 25-26. Pr: 0.9738	Planctomycetia	Planctomycetales	Planctomycetaceae
GCA_007748155	CP037421.1_3995	GH166	SP	CS pos: 23-24. Pr: 0.9780	Planctomycetia	Planctomycetales	Planctomycetaceae
GCA_007748155	CP037421.1_3997	GH166	OTHER	NA	Planctomycetia	Planctomycetales	Planctomycetaceae
GCA_007748155	CP037421.1_4031	GH165	SP	CS pos: 24-25. Pr: 0.9650	Planctomycetia	Planctomycetales	Planctomycetaceae
GCA_007748155	CP037421.1_4033	GH109	TAT	CS pos: 39-40. Pr: 0.8240	Planctomycetia	Planctomycetales	Planctomycetaceae
GCA_007748155	CP037421.1_4063	CE1	SP	CS pos: 23-24. Pr: 0.9488	Planctomycetia	Planctomycetales	Planctomycetaceae
GCA_007748155	CP037421.1_41	GH141	SP	CS pos: 22-23. Pr: 0.9656	Planctomycetia	Planctomycetales	Planctomycetaceae
GCA_007748155	CP037421.1_4271	GH57	OTHER	NA	Planctomycetia	Planctomycetales	Planctomycetaceae
GCA_007748155	CP037421.1_4349	CE9	OTHER	NA	Planctomycetia	Planctomycetales	Planctomycetaceae
GCA_007748155	CP037421.1_4454	PL10_3	SP	CS pos: 31-32. Pr: 0.2908	Planctomycetia	Planctomycetales	Planctomycetaceae
GCA_007748155	CP037421.1_4579	GH109	TAT	CS pos: 32-33. Pr: 0.8758	Planctomycetia	Planctomycetales	Planctomycetaceae
GCA_007748155	CP037421.1_4607	CBM67	SP	CS pos: 21-22. Pr: 0.9744	Planctomycetia	Planctomycetales	Planctomycetaceae
GCA_007748155	CP037421.1_4653	CE4	OTHER	NA	Planctomycetia	Planctomycetales	Planctomycetaceae
GCA_007748155	CP037421.1_4751	GH109	TAT	CS pos: 29-30. Pr: 0.9235	Planctomycetia	Planctomycetales	Planctomycetaceae
GCA_007748155	CP037421.1_4848	GH109	TAT	CS pos: 35-36. Pr: 0.5277	Planctomycetia	Planctomycetales	Planctomycetaceae
GCA_007748155	CP037421.1_4850	GH33	TAT	CS pos: 57-58. Pr: 0.8671	Planctomycetia	Planctomycetales	Planctomycetaceae
GCA_007748155	CP037421.1_4855	CE7	SP	CS pos: 28-29. Pr: 0.9695	Planctomycetia	Planctomycetales	Planctomycetaceae
GCA_007748155	CP037421.1_4960	GH77	OTHER	NA	Planctomycetia	Planctomycetales	Planctomycetaceae
GCA_007748155	CP037421.1_4969	GH109	TAT	CS pos: 34-35. Pr: 0.7509	Planctomycetia	Planctomycetales	Planctomycetaceae
GCA_007748155	CP037421.1_4971	AA2	SP	CS pos: 25-26. Pr: 0.9776	Planctomycetia	Planctomycetales	Planctomycetaceae
GCA_007748155	CP037421.1_5042	AA1_2	TAT	CS pos: 29-30. Pr: 0.9068	Planctomycetia	Planctomycetales	Planctomycetaceae
GCA_007748155	CP037421.1_526	GH109	OTHER	NA	Planctomycetia	Planctomycetales	Planctomycetaceae
GCA_007748155	CP037421.1_5283	CE1	SP	CS pos: 24-25. Pr: 0.9689	Planctomycetia	Planctomycetales	Planctomycetaceae
GCA_007748155	CP037421.1_5360	GH109	TAT	CS pos: 40-41. Pr: 0.9268	Planctomycetia	Planctomycetales	Planctomycetaceae
GCA_007748155	CP037421.1_5406	CE7	SP	CS pos: 26-27. Pr: 0.9737	Planctomycetia	Planctomycetales	Planctomycetaceae
GCA_007748155	CP037421.1_5742	CE14	OTHER	NA	Planctomycetia	Planctomycetales	Planctomycetaceae
GCA_007748155	CP037421.1_5865	GH43	SP	CS pos: 20-21. Pr: 0.9732	Planctomycetia	Planctomycetales	Planctomycetaceae
GCA_007748155	CP037421.1_5902	CE7	TAT	CS pos: 43-44. Pr: 0.9008	Planctomycetia	Planctomycetales	Planctomycetaceae
GCA_007748155	CP037421.1_5923	GH109	TAT	CS pos: 35-36. Pr: 0.9041	Planctomycetia	Planctomycetales	Planctomycetaceae
GCA_007748155	CP037421.1_6012	CE1	SP	CS pos: 30-31. Pr: 0.9706	Planctomycetia	Planctomycetales	Planctomycetaceae
GCA_007748155	CP037421.1_603	GH109	OTHER	NA	Planctomycetia	Planctomycetales	Planctomycetaceae
GCA_007748155	CP037421.1_604	CBM38	SP	CS pos: 20-21. Pr: 0.9758	Planctomycetia	Planctomycetales	Planctomycetaceae
GCA_007748155	CP037421.1_6063	CE1	OTHER	NA	Planctomycetia	Planctomycetales	Planctomycetaceae
GCA_007748155	CP037421.1_671	GH5	SP	CS pos: 20-21. Pr: 0.9741	Planctomycetia	Planctomycetales	Planctomycetaceae
GCA_007748155	CP037421.1_673	CE12	SP	CS pos: 22-23. Pr: 0.9779	Planctomycetia	Planctomycetales	Planctomycetaceae
GCA_007748155	CP037421.1_697	CE11	OTHER	NA	Planctomycetia	Planctomycetales	Planctomycetaceae
GCA_007748155	CP037421.1_701	GH10	OTHER	NA	Planctomycetia	Planctomycetales	Planctomycetaceae
GCA_007748155	CP037421.1_704	CE17	SP	CS pos: 28-29. Pr: 0.9691	Planctomycetia	Planctomycetales	Planctomycetaceae
GCA_007748155	CP037421.1_745	CE1	SP	CS pos: 32-33. Pr: 0.8873	Planctomycetia	Planctomycetales	Planctomycetaceae
GCA_007748155	CP037421.1_799	GH165	SP	CS pos: 25-26. Pr: 0.9603	Planctomycetia	Planctomycetales	Planctomycetaceae
GCA_007748155	CP037421.1_805	GH165	TAT	CS pos: 26-27. Pr: 0.9465	Planctomycetia	Planctomycetales	Planctomycetaceae
GCA_007748155	CP037421.1_868	CE1	SP	CS pos: 28-29. Pr: 0.9546	Planctomycetia	Planctomycetales	Planctomycetaceae
GCA_007748155	CP037421.1_989	CE1	OTHER	NA	Planctomycetia	Planctomycetales	Planctomycetaceae
GCA_007748175	CP037422.1_1037	GH165	SP	CS pos: 24-25. Pr: 0.9226	Planctomycetia	Planctomycetales	Planctomycetaceae
GCA_007748175	CP037422.1_1094	CBM51	OTHER	NA	Planctomycetia	Planctomycetales	Planctomycetaceae
GCA_007748175	CP037422.1_1128	CBM67	SP	CS pos: 21-22. Pr: 0.9755	Planctomycetia	Planctomycetales	Planctomycetaceae
GCA_007748175	CP037422.1_1168	PL10_3	SP	CS pos: 26-27. Pr: 0.4590	Planctomycetia	Planctomycetales	Planctomycetaceae
GCA_007748175	CP037422.1_118	CE14	OTHER	NA	Planctomycetia	Planctomycetales	Planctomycetaceae
GCA_007748175	CP037422.1_1270	CE9	OTHER	NA	Planctomycetia	Planctomycetales	Planctomycetaceae
GCA_007748175	CP037422.1_1315	GH32	LIPO	CS pos: 20-21. Pr: 0.3874	Planctomycetia	Planctomycetales	Planctomycetaceae
GCA_007748175	CP037422.1_1546	GH109	TAT	CS pos: 29-30. Pr: 0.9316	Planctomycetia	Planctomycetales	Planctomycetaceae
GCA_007748175	CP037422.1_1561	GH165	SP	CS pos: 47-48. Pr: 0.7504	Planctomycetia	Planctomycetales	Planctomycetaceae
GCA_007748175	CP037422.1_1733	CE1	SP	CS pos: 32-33. Pr: 0.9088	Planctomycetia	Planctomycetales	Planctomycetaceae
GCA_007748175	CP037422.1_1787	CE17	SP	CS pos: 28-29. Pr: 0.9672	Planctomycetia	Planctomycetales	Planctomycetaceae
GCA_007748175	CP037422.1_1791	GH10	OTHER	NA	Planctomycetia	Planctomycetales	Planctomycetaceae
GCA_007748175	CP037422.1_1795	CE11	OTHER	NA	Planctomycetia	Planctomycetales	Planctomycetaceae
GCA_007748175	CP037422.1_1816	CE12	LIPO	CS pos: 20-21. Pr: 0.4537	Planctomycetia	Planctomycetales	Planctomycetaceae
GCA_007748175	CP037422.1_1822	GH5	SP	CS pos: 21-22. Pr: 0.8427	Planctomycetia	Planctomycetales	Planctomycetaceae
GCA_007748175	CP037422.1_1849	CBM38	SP	CS pos: 19-20. Pr: 0.9812	Planctomycetia	Planctomycetales	Planctomycetaceae
GCA_007748175	CP037422.1_1850	GH109	OTHER	NA	Planctomycetia	Planctomycetales	Planctomycetaceae
GCA_007748175	CP037422.1_1941	GH15	OTHER	NA	Planctomycetia	Planctomycetales	Planctomycetaceae
GCA_007748175	CP037422.1_2064	PL14_3	SP	CS pos: 18-19. Pr: 0.9799	Planctomycetia	Planctomycetales	Planctomycetaceae
GCA_007748175	CP037422.1_2113	CE15	SP	CS pos: 25-26. Pr: 0.9737	Planctomycetia	Planctomycetales	Planctomycetaceae
GCA_007748175	CP037422.1_2190	GH109	TAT	CS pos: 36-37. Pr: 0.7610	Planctomycetia	Planctomycetales	Planctomycetaceae
GCA_007748175	CP037422.1_226	GH109	TAT	CS pos: 35-36. Pr: 0.8956	Planctomycetia	Planctomycetales	Planctomycetaceae
GCA_007748175	CP037422.1_2321	CE1	SP	CS pos: 28-29. Pr: 0.9752	Planctomycetia	Planctomycetales	Planctomycetaceae
GCA_007748175	CP037422.1_236	CE1	SP	CS pos: 31-32. Pr: 0.9739	Planctomycetia	Planctomycetales	Planctomycetaceae
GCA_007748175	CP037422.1_2379	CBM47	SP	CS pos: 34-35. Pr: 0.9617	Planctomycetia	Planctomycetales	Planctomycetaceae
GCA_007748175	CP037422.1_245	CE7	TAT	CS pos: 43-44. Pr: 0.8524	Planctomycetia	Planctomycetales	Planctomycetaceae
GCA_007748175	CP037422.1_2581	GH109	TAT	CS pos: 35-36. Pr: 0.9035	Planctomycetia	Planctomycetales	Planctomycetaceae
GCA_007748175	CP037422.1_2618	CBM48	OTHER	NA	Planctomycetia	Planctomycetales	Planctomycetaceae
GCA_007748175	CP037422.1_2618	GH13_9	OTHER	NA	Planctomycetia	Planctomycetales	Planctomycetaceae
GCA_007748175	CP037422.1_2649	AA4	OTHER	NA	Planctomycetia	Planctomycetales	Planctomycetaceae
GCA_007748175	CP037422.1_2654	CE15	SP	CS pos: 19-20. Pr: 0.9299	Planctomycetia	Planctomycetales	Planctomycetaceae
GCA_007748175	CP037422.1_2717	CE14	OTHER	NA	Planctomycetia	Planctomycetales	Planctomycetaceae
GCA_007748175	CP037422.1_2764	CE1	OTHER	NA	Planctomycetia	Planctomycetales	Planctomycetaceae
GCA_007748175	CP037422.1_2777	GH165	SP	CS pos: 22-23. Pr: 0.9774	Planctomycetia	Planctomycetales	Planctomycetaceae
GCA_007748175	CP037422.1_2787	GH99	SP	CS pos: 37-38. Pr: 0.4774	Planctomycetia	Planctomycetales	Planctomycetaceae
GCA_007748175	CP037422.1_2952	CE7	SP	CS pos: 33-34. Pr: 0.4380	Planctomycetia	Planctomycetales	Planctomycetaceae
GCA_007748175	CP037422.1_3051	PL9_2	SP	CS pos: 16-17. Pr: 0.9669	Planctomycetia	Planctomycetales	Planctomycetaceae
GCA_007748175	CP037422.1_3103	CE4	OTHER	NA	Planctomycetia	Planctomycetales	Planctomycetaceae
GCA_007748175	CP037422.1_3134	GH13_11	OTHER	NA	Planctomycetia	Planctomycetales	Planctomycetaceae
GCA_007748175	CP037422.1_3142	CE15	SP	CS pos: 22-23. Pr: 0.6628	Planctomycetia	Planctomycetales	Planctomycetaceae
GCA_007748175	CP037422.1_3203	CBM2	OTHER	NA	Planctomycetia	Planctomycetales	Planctomycetaceae
GCA_007748175	CP037422.1_3203	GH8	OTHER	NA	Planctomycetia	Planctomycetales	Planctomycetaceae
GCA_007748175	CP037422.1_3203	CBM2	OTHER	NA	Planctomycetia	Planctomycetales	Planctomycetaceae
GCA_007748175	CP037422.1_3289	GH109	TAT	CS pos: 28-29. Pr: 0.5217	Planctomycetia	Planctomycetales	Planctomycetaceae
GCA_007748175	CP037422.1_3300	CE1	OTHER	NA	Planctomycetia	Planctomycetales	Planctomycetaceae
GCA_007748175	CP037422.1_3306	GH33	OTHER	NA	Planctomycetia	Planctomycetales	Planctomycetaceae
GCA_007748175	CP037422.1_3310	GH33	SP	CS pos: 33-34. Pr: 0.9600	Planctomycetia	Planctomycetales	Planctomycetaceae
GCA_007748175	CP037422.1_3322	GH33	SP	CS pos: 23-24. Pr: 0.9792	Planctomycetia	Planctomycetales	Planctomycetaceae
GCA_007748175	CP037422.1_3384	GH13_18	OTHER	NA	Planctomycetia	Planctomycetales	Planctomycetaceae
GCA_007748175	CP037422.1_3506	GH166	SP	CS pos: 26-27. Pr: 0.9652	Planctomycetia	Planctomycetales	Planctomycetaceae
GCA_007748175	CP037422.1_3508	CBM57	SP	CS pos: 25-26. Pr: 0.9768	Planctomycetia	Planctomycetales	Planctomycetaceae
GCA_007748175	CP037422.1_3535	CBM67	SP	CS pos: 21-22. Pr: 0.9807	Planctomycetia	Planctomycetales	Planctomycetaceae
GCA_007748175	CP037422.1_3535	GH78	SP	CS pos: 21-22. Pr: 0.9807	Planctomycetia	Planctomycetales	Planctomycetaceae
GCA_007748175	CP037422.1_3558	GH109	TAT	CS pos: 35-36. Pr: 0.8630	Planctomycetia	Planctomycetales	Planctomycetaceae
GCA_007748175	CP037422.1_3562	GH109	OTHER	NA	Planctomycetia	Planctomycetales	Planctomycetaceae
GCA_007748175	CP037422.1_3639	GH114	SP	CS pos: 21-22. Pr: 0.9773	Planctomycetia	Planctomycetales	Planctomycetaceae
GCA_007748175	CP037422.1_3643	GH29	SP	CS pos: 21-22. Pr: 0.9821	Planctomycetia	Planctomycetales	Planctomycetaceae
GCA_007748175	CP037422.1_3725	CE1	SP	CS pos: 30-31. Pr: 0.9685	Planctomycetia	Planctomycetales	Planctomycetaceae
GCA_007748175	CP037422.1_3792	CBM47	SP	CS pos: 24-25. Pr: 0.9795	Planctomycetia	Planctomycetales	Planctomycetaceae
GCA_007748175	CP037422.1_3794	CE14	OTHER	NA	Planctomycetia	Planctomycetales	Planctomycetaceae
GCA_007748175	CP037422.1_3795	GH109	TAT	CS pos: 33-34. Pr: 0.6197	Planctomycetia	Planctomycetales	Planctomycetaceae
GCA_007748175	CP037422.1_38	CE12	SP	CS pos: 26-27. Pr: 0.9691	Planctomycetia	Planctomycetales	Planctomycetaceae
GCA_007748175	CP037422.1_3800	CBM51	SP	CS pos: 21-22. Pr: 0.9624	Planctomycetia	Planctomycetales	Planctomycetaceae
GCA_007748175	CP037422.1_3809	PL10_3	SP	CS pos: 23-24. Pr: 0.9533	Planctomycetia	Planctomycetales	Planctomycetaceae
GCA_007748175	CP037422.1_3862	PL9_4	OTHER	NA	Planctomycetia	Planctomycetales	Planctomycetaceae
GCA_007748175	CP037422.1_3902	GH13_11	OTHER	NA	Planctomycetia	Planctomycetales	Planctomycetaceae
GCA_007748175	CP037422.1_3943	GH109	TAT	CS pos: 35-36. Pr: 0.8664	Planctomycetia	Planctomycetales	Planctomycetaceae
GCA_007748175	CP037422.1_3985	GH109	TAT	CS pos: 32-33. Pr: 0.9196	Planctomycetia	Planctomycetales	Planctomycetaceae
GCA_007748175	CP037422.1_4020	CE14	SP	CS pos: 27-28. Pr: 0.9795	Planctomycetia	Planctomycetales	Planctomycetaceae
GCA_007748175	CP037422.1_4030	CE1	SP	CS pos: 23-24. Pr: 0.9659	Planctomycetia	Planctomycetales	Planctomycetaceae
GCA_007748175	CP037422.1_4145	GH33	OTHER	NA	Planctomycetia	Planctomycetales	Planctomycetaceae
GCA_007748175	CP037422.1_4185	GH109	TAT	CS pos: 29-30. Pr: 0.8943	Planctomycetia	Planctomycetales	Planctomycetaceae
GCA_007748175	CP037422.1_4189	GH33	SP	CS pos: 25-26. Pr: 0.9375	Planctomycetia	Planctomycetales	Planctomycetaceae
GCA_007748175	CP037422.1_4205	GH109	TAT	CS pos: 34-35. Pr: 0.5937	Planctomycetia	Planctomycetales	Planctomycetaceae
GCA_007748175	CP037422.1_4265	CE4	OTHER	NA	Planctomycetia	Planctomycetales	Planctomycetaceae
GCA_007748175	CP037422.1_4274	GH109	TAT	CS pos: 33-34. Pr: 0.8951	Planctomycetia	Planctomycetales	Planctomycetaceae
GCA_007748175	CP037422.1_4276	GH33	SP	CS pos: 26-27. Pr: 0.6580	Planctomycetia	Planctomycetales	Planctomycetaceae
GCA_007748175	CP037422.1_4287	CE12	SP	CS pos: 21-22. Pr: 0.9801	Planctomycetia	Planctomycetales	Planctomycetaceae
GCA_007748175	CP037422.1_4303	CE1	SP	CS pos: 37-38. Pr: 0.4837	Planctomycetia	Planctomycetales	Planctomycetaceae
GCA_007748175	CP037422.1_4323	GH109	TAT	CS pos: 43-44. Pr: 0.3426	Planctomycetia	Planctomycetales	Planctomycetaceae
GCA_007748175	CP037422.1_4348	GH13_10	OTHER	NA	Planctomycetia	Planctomycetales	Planctomycetaceae
GCA_007748175	CP037422.1_4349	GH13_4	OTHER	NA	Planctomycetia	Planctomycetales	Planctomycetaceae
GCA_007748175	CP037422.1_4496	CE14	OTHER	NA	Planctomycetia	Planctomycetales	Planctomycetaceae
GCA_007748175	CP037422.1_4515	GH165	SP	CS pos: 38-39. Pr: 0.9468	Planctomycetia	Planctomycetales	Planctomycetaceae
GCA_007748175	CP037422.1_4523	GH33	OTHER	NA	Planctomycetia	Planctomycetales	Planctomycetaceae
GCA_007748175	CP037422.1_4538	GH33	LIPO	CS pos: 20-21. Pr: 0.3633	Planctomycetia	Planctomycetales	Planctomycetaceae
GCA_007748175	CP037422.1_4556	CE15	SP	CS pos: 27-28. Pr: 0.9736	Planctomycetia	Planctomycetales	Planctomycetaceae
GCA_007748175	CP037422.1_4569	CBM51	SP	CS pos: 31-32. Pr: 0.8112	Planctomycetia	Planctomycetales	Planctomycetaceae
GCA_007748175	CP037422.1_46	CBM57	SP	CS pos: 28-29. Pr: 0.9700	Planctomycetia	Planctomycetales	Planctomycetaceae
GCA_007748175	CP037422.1_4762	GH33	SP	CS pos: 25-26. Pr: 0.9379	Planctomycetia	Planctomycetales	Planctomycetaceae
GCA_007748175	CP037422.1_4796	CE15	SP	CS pos: 24-25. Pr: 0.9800	Planctomycetia	Planctomycetales	Planctomycetaceae
GCA_007748175	CP037422.1_4842	GH109	TAT	CS pos: 34-35. Pr: 0.8435	Planctomycetia	Planctomycetales	Planctomycetaceae
GCA_007748175	CP037422.1_4846	GH109	OTHER	NA	Planctomycetia	Planctomycetales	Planctomycetaceae
GCA_007748175	CP037422.1_4852	GH109	TAT	CS pos: 35-36. Pr: 0.6104	Planctomycetia	Planctomycetales	Planctomycetaceae
GCA_007748175	CP037422.1_4883	GH165	SP	CS pos: 22-23. Pr: 0.9760	Planctomycetia	Planctomycetales	Planctomycetaceae
GCA_007748175	CP037422.1_4892	CE6	SP	CS pos: 24-25. Pr: 0.9767	Planctomycetia	Planctomycetales	Planctomycetaceae
GCA_007748175	CP037422.1_4925	GH109	OTHER	NA	Planctomycetia	Planctomycetales	Planctomycetaceae
GCA_007748175	CP037422.1_5080	CE14	OTHER	NA	Planctomycetia	Planctomycetales	Planctomycetaceae
GCA_007748175	CP037422.1_5113	CBM51	OTHER	NA	Planctomycetia	Planctomycetales	Planctomycetaceae
GCA_007748175	CP037422.1_5127	GH109	TAT	CS pos: 41-42. Pr: 0.9094	Planctomycetia	Planctomycetales	Planctomycetaceae
GCA_007748175	CP037422.1_5278	CE15	SP	CS pos: 24-25. Pr: 0.9773	Planctomycetia	Planctomycetales	Planctomycetaceae
GCA_007748175	CP037422.1_5299	GH109	TAT	CS pos: 30-31. Pr: 0.9282	Planctomycetia	Planctomycetales	Planctomycetaceae
GCA_007748175	CP037422.1_5363	GH33	SP	CS pos: 28-29. Pr: 0.9271	Planctomycetia	Planctomycetales	Planctomycetaceae
GCA_007748175	CP037422.1_5388	GH165	SP	CS pos: 25-26. Pr: 0.6748	Planctomycetia	Planctomycetales	Planctomycetaceae
GCA_007748175	CP037422.1_5416	GH105	SP	CS pos: 25-26. Pr: 0.9712	Planctomycetia	Planctomycetales	Planctomycetaceae
GCA_007748175	CP037422.1_5547	CE1	SP	CS pos: 29-30. Pr: 0.6659	Planctomycetia	Planctomycetales	Planctomycetaceae
GCA_007748175	CP037422.1_601	GH163	OTHER	NA	Planctomycetia	Planctomycetales	Planctomycetaceae
GCA_007748175	CP037422.1_617	CE1	SP	CS pos: 25-26. Pr: 0.6577	Planctomycetia	Planctomycetales	Planctomycetaceae
GCA_007748175	CP037422.1_668	GH5	OTHER	NA	Planctomycetia	Planctomycetales	Planctomycetaceae
GCA_007748175	CP037422.1_754	CE4	OTHER	NA	Planctomycetia	Planctomycetales	Planctomycetaceae
GCA_007748175	CP037422.1_767	GH165	LIPO	CS pos: 27-28. Pr: 0.8642	Planctomycetia	Planctomycetales	Planctomycetaceae
GCA_007748175	CP037422.1_843	CBM38	SP	CS pos: 34-35. Pr: 0.9699	Planctomycetia	Planctomycetales	Planctomycetaceae
GCA_007748175	CP037422.1_961	GH165	SP	CS pos: 27-28. Pr: 0.9791	Planctomycetia	Planctomycetales	Planctomycetaceae
GCA_007748175	CP037422.1_965	GH57	OTHER	NA	Planctomycetia	Planctomycetales	Planctomycetaceae
GCA_007748195	CP037920.1_1042	GH109	TAT	CS pos: 29-30. Pr: 0.9316	Planctomycetia	Planctomycetales	Planctomycetaceae
GCA_007748195	CP037920.1_126	CE14	OTHER	NA	Planctomycetia	Planctomycetales	Planctomycetaceae
GCA_007748195	CP037920.1_1326	CBM67	SP	CS pos: 19-20. Pr: 0.9670	Planctomycetia	Planctomycetales	Planctomycetaceae
GCA_007748195	CP037920.1_1336	CBM38	SP	CS pos: 34-35. Pr: 0.9724	Planctomycetia	Planctomycetales	Planctomycetaceae
GCA_007748195	CP037920.1_1416	GH165	LIPO	CS pos: 27-28. Pr: 0.8841	Planctomycetia	Planctomycetales	Planctomycetaceae
GCA_007748195	CP037920.1_1430	CE4	OTHER	NA	Planctomycetia	Planctomycetales	Planctomycetaceae
GCA_007748195	CP037920.1_1513	CBM67	SP	CS pos: 21-22. Pr: 0.9763	Planctomycetia	Planctomycetales	Planctomycetaceae
GCA_007748195	CP037920.1_1553	PL10_3	SP	CS pos: 26-27. Pr: 0.4646	Planctomycetia	Planctomycetales	Planctomycetaceae
GCA_007748195	CP037920.1_1656	CE9	OTHER	NA	Planctomycetia	Planctomycetales	Planctomycetaceae
GCA_007748195	CP037920.1_1774	GH57	OTHER	NA	Planctomycetia	Planctomycetales	Planctomycetaceae
GCA_007748195	CP037920.1_1778	GH165	SP	CS pos: 27-28. Pr: 0.9267	Planctomycetia	Planctomycetales	Planctomycetaceae
GCA_007748195	CP037920.1_1859	CBM51	SP	CS pos: 30-31. Pr: 0.5015	Planctomycetia	Planctomycetales	Planctomycetaceae
GCA_007748195	CP037920.1_1948	CBM51	SP	CS pos: 52-53. Pr: 0.4580	Planctomycetia	Planctomycetales	Planctomycetaceae
GCA_007748195	CP037920.1_1957	CE1	OTHER	NA	Planctomycetia	Planctomycetales	Planctomycetaceae
GCA_007748195	CP037920.1_1984	GH165	SP	CS pos: 24-25. Pr: 0.9141	Planctomycetia	Planctomycetales	Planctomycetaceae
GCA_007748195	CP037920.1_2018	GH166	SP	CS pos: 26-27. Pr: 0.8726	Planctomycetia	Planctomycetales	Planctomycetaceae
GCA_007748195	CP037920.1_2020	CBM57	SP	CS pos: 25-26. Pr: 0.9767	Planctomycetia	Planctomycetales	Planctomycetaceae
GCA_007748195	CP037920.1_2047	CBM67	SP	CS pos: 21-22. Pr: 0.9793	Planctomycetia	Planctomycetales	Planctomycetaceae
GCA_007748195	CP037920.1_2047	GH78	SP	CS pos: 21-22. Pr: 0.9793	Planctomycetia	Planctomycetales	Planctomycetaceae
GCA_007748195	CP037920.1_2069	GH109	TAT	CS pos: 35-36. Pr: 0.8630	Planctomycetia	Planctomycetales	Planctomycetaceae
GCA_007748195	CP037920.1_2071	GH109	OTHER	NA	Planctomycetia	Planctomycetales	Planctomycetaceae
GCA_007748195	CP037920.1_2152	GH114	SP	CS pos: 21-22. Pr: 0.9788	Planctomycetia	Planctomycetales	Planctomycetaceae
GCA_007748195	CP037920.1_2156	GH29	SP	CS pos: 21-22. Pr: 0.9787	Planctomycetia	Planctomycetales	Planctomycetaceae
GCA_007748195	CP037920.1_2233	CE1	SP	CS pos: 30-31. Pr: 0.5819	Planctomycetia	Planctomycetales	Planctomycetaceae
GCA_007748195	CP037920.1_2312	CBM47	SP	CS pos: 27-28. Pr: 0.6964	Planctomycetia	Planctomycetales	Planctomycetaceae
GCA_007748195	CP037920.1_2314	CE14	OTHER	NA	Planctomycetia	Planctomycetales	Planctomycetaceae
GCA_007748195	CP037920.1_2316	GH109	TAT	CS pos: 33-34. Pr: 0.6197	Planctomycetia	Planctomycetales	Planctomycetaceae
GCA_007748195	CP037920.1_2321	CBM51	OTHER	NA	Planctomycetia	Planctomycetales	Planctomycetaceae
GCA_007748195	CP037920.1_2330	PL10_3	SP	CS pos: 29-30. Pr: 0.9178	Planctomycetia	Planctomycetales	Planctomycetaceae
GCA_007748195	CP037920.1_2385	PL9_4	OTHER	NA	Planctomycetia	Planctomycetales	Planctomycetaceae
GCA_007748195	CP037920.1_2425	GH13_11	OTHER	NA	Planctomycetia	Planctomycetales	Planctomycetaceae
GCA_007748195	CP037920.1_2505	GH109	TAT	CS pos: 32-33. Pr: 0.9196	Planctomycetia	Planctomycetales	Planctomycetaceae
GCA_007748195	CP037920.1_2540	CE14	SP	CS pos: 27-28. Pr: 0.9800	Planctomycetia	Planctomycetales	Planctomycetaceae
GCA_007748195	CP037920.1_2550	CE1	SP	CS pos: 23-24. Pr: 0.9804	Planctomycetia	Planctomycetales	Planctomycetaceae
GCA_007748195	CP037920.1_2658	GH33	SP	CS pos: 23-24. Pr: 0.6427	Planctomycetia	Planctomycetales	Planctomycetaceae
GCA_007748195	CP037920.1_2706	GH109	TAT	CS pos: 29-30. Pr: 0.9058	Planctomycetia	Planctomycetales	Planctomycetaceae
GCA_007748195	CP037920.1_2710	GH33	SP	CS pos: 26-27. Pr: 0.9438	Planctomycetia	Planctomycetales	Planctomycetaceae
GCA_007748195	CP037920.1_2724	GH109	TAT	CS pos: 34-35. Pr: 0.5888	Planctomycetia	Planctomycetales	Planctomycetaceae
GCA_007748195	CP037920.1_2735	CE4	OTHER	NA	Planctomycetia	Planctomycetales	Planctomycetaceae
GCA_007748195	CP037920.1_2743	GH109	TAT	CS pos: 33-34. Pr: 0.8867	Planctomycetia	Planctomycetales	Planctomycetaceae
GCA_007748195	CP037920.1_2745	GH33	SP	CS pos: 26-27. Pr: 0.8700	Planctomycetia	Planctomycetales	Planctomycetaceae
GCA_007748195	CP037920.1_2773	CE1	SP	CS pos: 39-40. Pr: 0.7335	Planctomycetia	Planctomycetales	Planctomycetaceae
GCA_007748195	CP037920.1_2779	GH109	TAT	CS pos: 43-44. Pr: 0.3426	Planctomycetia	Planctomycetales	Planctomycetaceae
GCA_007748195	CP037920.1_2937	CE14	OTHER	NA	Planctomycetia	Planctomycetales	Planctomycetaceae
GCA_007748195	CP037920.1_2956	GH165	SP	CS pos: 38-39. Pr: 0.9646	Planctomycetia	Planctomycetales	Planctomycetaceae
GCA_007748195	CP037920.1_2974	GH33	OTHER	NA	Planctomycetia	Planctomycetales	Planctomycetaceae
GCA_007748195	CP037920.1_2989	GH33	SP	CS pos: 28-29. Pr: 0.5612	Planctomycetia	Planctomycetales	Planctomycetaceae
GCA_007748195	CP037920.1_299	GH109	TAT	CS pos: 35-36. Pr: 0.8956	Planctomycetia	Planctomycetales	Planctomycetaceae
GCA_007748195	CP037920.1_30	CE12	SP	CS pos: 27-28. Pr: 0.9688	Planctomycetia	Planctomycetales	Planctomycetaceae
GCA_007748195	CP037920.1_3007	CE15	SP	CS pos: 27-28. Pr: 0.9711	Planctomycetia	Planctomycetales	Planctomycetaceae
GCA_007748195	CP037920.1_3020	CBM51	SP	CS pos: 31-32. Pr: 0.5253	Planctomycetia	Planctomycetales	Planctomycetaceae
GCA_007748195	CP037920.1_308	CE1	SP	CS pos: 31-32. Pr: 0.9743	Planctomycetia	Planctomycetales	Planctomycetaceae
GCA_007748195	CP037920.1_317	CE7	TAT	CS pos: 43-44. Pr: 0.8524	Planctomycetia	Planctomycetales	Planctomycetaceae
GCA_007748195	CP037920.1_3177	GH33	SP	CS pos: 25-26. Pr: 0.9417	Planctomycetia	Planctomycetales	Planctomycetaceae
GCA_007748195	CP037920.1_3213	CE15	SP	CS pos: 24-25. Pr: 0.9778	Planctomycetia	Planctomycetales	Planctomycetaceae
GCA_007748195	CP037920.1_3265	CBM47	SP	CS pos: 34-35. Pr: 0.9578	Planctomycetia	Planctomycetales	Planctomycetaceae
GCA_007748195	CP037920.1_3431	GH109	TAT	CS pos: 35-36. Pr: 0.8954	Planctomycetia	Planctomycetales	Planctomycetaceae
GCA_007748195	CP037920.1_35	CBM57	SP	CS pos: 28-29. Pr: 0.9770	Planctomycetia	Planctomycetales	Planctomycetaceae
GCA_007748195	CP037920.1_3508	CBM48	OTHER	NA	Planctomycetia	Planctomycetales	Planctomycetaceae
GCA_007748195	CP037920.1_3508	GH13_9	OTHER	NA	Planctomycetia	Planctomycetales	Planctomycetaceae
GCA_007748195	CP037920.1_3540	AA4	OTHER	NA	Planctomycetia	Planctomycetales	Planctomycetaceae
GCA_007748195	CP037920.1_3545	CE15	SP	CS pos: 19-20. Pr: 0.9672	Planctomycetia	Planctomycetales	Planctomycetaceae
GCA_007748195	CP037920.1_3608	CE14	OTHER	NA	Planctomycetia	Planctomycetales	Planctomycetaceae
GCA_007748195	CP037920.1_3660	CE1	OTHER	NA	Planctomycetia	Planctomycetales	Planctomycetaceae
GCA_007748195	CP037920.1_3674	GH165	SP	CS pos: 22-23. Pr: 0.9777	Planctomycetia	Planctomycetales	Planctomycetaceae
GCA_007748195	CP037920.1_3681	GH99	OTHER	NA	Planctomycetia	Planctomycetales	Planctomycetaceae
GCA_007748195	CP037920.1_3834	CE7	LIPO	CS pos: 22-23. Pr: 0.4188	Planctomycetia	Planctomycetales	Planctomycetaceae
GCA_007748195	CP037920.1_3876	GH136	SP	CS pos: 16-17. Pr: 0.9709	Planctomycetia	Planctomycetales	Planctomycetaceae
GCA_007748195	CP037920.1_3923	CE4	OTHER	NA	Planctomycetia	Planctomycetales	Planctomycetaceae
GCA_007748195	CP037920.1_3954	GH13_11	OTHER	NA	Planctomycetia	Planctomycetales	Planctomycetaceae
GCA_007748195	CP037920.1_3963	CE15	SP	CS pos: 22-23. Pr: 0.7182	Planctomycetia	Planctomycetales	Planctomycetaceae
GCA_007748195	CP037920.1_4009	CBM2	OTHER	NA	Planctomycetia	Planctomycetales	Planctomycetaceae
GCA_007748195	CP037920.1_4009	GH8	OTHER	NA	Planctomycetia	Planctomycetales	Planctomycetaceae
GCA_007748195	CP037920.1_4009	CBM2	OTHER	NA	Planctomycetia	Planctomycetales	Planctomycetaceae
GCA_007748195	CP037920.1_4092	GH109	TAT	CS pos: 28-29. Pr: 0.5405	Planctomycetia	Planctomycetales	Planctomycetaceae
GCA_007748195	CP037920.1_4106	CE1	SP	CS pos: 28-29. Pr: 0.9496	Planctomycetia	Planctomycetales	Planctomycetaceae
GCA_007748195	CP037920.1_4111	GH33	OTHER	NA	Planctomycetia	Planctomycetales	Planctomycetaceae
GCA_007748195	CP037920.1_4115	GH33	SP	CS pos: 33-34. Pr: 0.9614	Planctomycetia	Planctomycetales	Planctomycetaceae
GCA_007748195	CP037920.1_4127	GH33	SP	CS pos: 23-24. Pr: 0.9787	Planctomycetia	Planctomycetales	Planctomycetaceae
GCA_007748195	CP037920.1_4189	GH13_18	OTHER	NA	Planctomycetia	Planctomycetales	Planctomycetaceae
GCA_007748195	CP037920.1_4207	CE1	SP	CS pos: 34-35. Pr: 0.9726	Planctomycetia	Planctomycetales	Planctomycetaceae
GCA_007748195	CP037920.1_4278	GH109	TAT	CS pos: 34-35. Pr: 0.8435	Planctomycetia	Planctomycetales	Planctomycetaceae
GCA_007748195	CP037920.1_4280	GH109	OTHER	NA	Planctomycetia	Planctomycetales	Planctomycetaceae
GCA_007748195	CP037920.1_4286	GH109	TAT	CS pos: 35-36. Pr: 0.8059	Planctomycetia	Planctomycetales	Planctomycetaceae
GCA_007748195	CP037920.1_4318	GH165	SP	CS pos: 22-23. Pr: 0.9772	Planctomycetia	Planctomycetales	Planctomycetaceae
GCA_007748195	CP037920.1_4327	CE6	SP	CS pos: 24-25. Pr: 0.9767	Planctomycetia	Planctomycetales	Planctomycetaceae
GCA_007748195	CP037920.1_4365	GH109	OTHER	NA	Planctomycetia	Planctomycetales	Planctomycetaceae
GCA_007748195	CP037920.1_4537	CE14	OTHER	NA	Planctomycetia	Planctomycetales	Planctomycetaceae
GCA_007748195	CP037920.1_4569	CBM51	OTHER	NA	Planctomycetia	Planctomycetales	Planctomycetaceae
GCA_007748195	CP037920.1_4583	GH109	TAT	CS pos: 41-42. Pr: 0.9094	Planctomycetia	Planctomycetales	Planctomycetaceae
GCA_007748195	CP037920.1_4683	PL14_3	SP	CS pos: 18-19. Pr: 0.9795	Planctomycetia	Planctomycetales	Planctomycetaceae
GCA_007748195	CP037920.1_4722	CE15	SP	CS pos: 25-26. Pr: 0.9743	Planctomycetia	Planctomycetales	Planctomycetaceae
GCA_007748195	CP037920.1_4803	GH109	TAT	CS pos: 36-37. Pr: 0.7288	Planctomycetia	Planctomycetales	Planctomycetaceae
GCA_007748195	CP037920.1_4936	CE1	SP	CS pos: 28-29. Pr: 0.9643	Planctomycetia	Planctomycetales	Planctomycetaceae
GCA_007748195	CP037920.1_5013	CE1	SP	CS pos: 32-33. Pr: 0.9113	Planctomycetia	Planctomycetales	Planctomycetaceae
GCA_007748195	CP037920.1_5064	CE17	OTHER	NA	Planctomycetia	Planctomycetales	Planctomycetaceae
GCA_007748195	CP037920.1_5068	GH10	OTHER	NA	Planctomycetia	Planctomycetales	Planctomycetaceae
GCA_007748195	CP037920.1_5072	CE11	OTHER	NA	Planctomycetia	Planctomycetales	Planctomycetaceae
GCA_007748195	CP037920.1_5093	CE12	SP	CS pos: 28-29. Pr: 0.5757	Planctomycetia	Planctomycetales	Planctomycetaceae
GCA_007748195	CP037920.1_5099	GH5	SP	CS pos: 20-21. Pr: 0.9681	Planctomycetia	Planctomycetales	Planctomycetaceae
GCA_007748195	CP037920.1_5129	CBM38	SP	CS pos: 19-20. Pr: 0.9814	Planctomycetia	Planctomycetales	Planctomycetaceae
GCA_007748195	CP037920.1_5130	GH109	OTHER	NA	Planctomycetia	Planctomycetales	Planctomycetaceae
GCA_007748195	CP037920.1_5225	GH15	OTHER	NA	Planctomycetia	Planctomycetales	Planctomycetaceae
GCA_007748195	CP037920.1_5449	CE15	SP	CS pos: 24-25. Pr: 0.9792	Planctomycetia	Planctomycetales	Planctomycetaceae
GCA_007748195	CP037920.1_5470	GH109	TAT	CS pos: 30-31. Pr: 0.9280	Planctomycetia	Planctomycetales	Planctomycetaceae
GCA_007748195	CP037920.1_5539	GH33	LIPO	CS pos: 23-24. Pr: 0.3103	Planctomycetia	Planctomycetales	Planctomycetaceae
GCA_007748195	CP037920.1_5565	GH165	SP	CS pos: 25-26. Pr: 0.8876	Planctomycetia	Planctomycetales	Planctomycetaceae
GCA_007748195	CP037920.1_5593	GH105	SP	CS pos: 25-26. Pr: 0.9656	Planctomycetia	Planctomycetales	Planctomycetaceae
GCA_007748195	CP037920.1_5728	CE1	SP	CS pos: 31-32. Pr: 0.4258	Planctomycetia	Planctomycetales	Planctomycetaceae
GCA_007748195	CP037920.1_729	GH163	SP	CS pos: 22-23. Pr: 0.9727	Planctomycetia	Planctomycetales	Planctomycetaceae
GCA_007748195	CP037920.1_744	CE1	SP	CS pos: 25-26. Pr: 0.8953	Planctomycetia	Planctomycetales	Planctomycetaceae
GCA_007750395	CP036281.1_1037	GH5	SP	CS pos: 20-21. Pr: 0.9394	Planctomycetia	Planctomycetales	Planctomycetaceae
GCA_007750395	CP036281.1_1094	GH33	OTHER	NA	Planctomycetia	Planctomycetales	Planctomycetaceae
GCA_007750395	CP036281.1_1095	CE15	SP	CS pos: 29-30. Pr: 0.9673	Planctomycetia	Planctomycetales	Planctomycetaceae
GCA_007750395	CP036281.1_1200	GH163	SP	CS pos: 21-22. Pr: 0.9777	Planctomycetia	Planctomycetales	Planctomycetaceae
GCA_007750395	CP036281.1_1224	CE1	SP	CS pos: 22-23. Pr: 0.5398	Planctomycetia	Planctomycetales	Planctomycetaceae
GCA_007750395	CP036281.1_1334	CBM48	OTHER	NA	Planctomycetia	Planctomycetales	Planctomycetaceae
GCA_007750395	CP036281.1_1334	GH13_9	OTHER	NA	Planctomycetia	Planctomycetales	Planctomycetaceae
GCA_007750395	CP036281.1_135	GH33	SP	CS pos: 19-20. Pr: 0.9625	Planctomycetia	Planctomycetales	Planctomycetaceae
GCA_007750395	CP036281.1_1394	CE15	SP	CS pos: 21-22. Pr: 0.8103	Planctomycetia	Planctomycetales	Planctomycetaceae
GCA_007750395	CP036281.1_1396	CE1	SP	CS pos: 28-29. Pr: 0.9698	Planctomycetia	Planctomycetales	Planctomycetaceae
GCA_007750395	CP036281.1_1405	CBM51	SP	CS pos: 22-23. Pr: 0.9663	Planctomycetia	Planctomycetales	Planctomycetaceae
GCA_007750395	CP036281.1_1437	CE14	OTHER	NA	Planctomycetia	Planctomycetales	Planctomycetaceae
GCA_007750395	CP036281.1_1447	GH109	OTHER	NA	Planctomycetia	Planctomycetales	Planctomycetaceae
GCA_007750395	CP036281.1_147	CBM9	SP	CS pos: 38-39. Pr: 0.5934	Planctomycetia	Planctomycetales	Planctomycetaceae
GCA_007750395	CP036281.1_1490	CE1	SP	CS pos: 22-23. Pr: 0.9776	Planctomycetia	Planctomycetales	Planctomycetaceae
GCA_007750395	CP036281.1_153	GH165	SP	CS pos: 22-23. Pr: 0.9793	Planctomycetia	Planctomycetales	Planctomycetaceae
GCA_007750395	CP036281.1_1589	GH141	SP	CS pos: 21-22. Pr: 0.5717	Planctomycetia	Planctomycetales	Planctomycetaceae
GCA_007750395	CP036281.1_1589	GH141	SP	CS pos: 21-22. Pr: 0.5717	Planctomycetia	Planctomycetales	Planctomycetaceae
GCA_007750395	CP036281.1_1688	CE14	OTHER	NA	Planctomycetia	Planctomycetales	Planctomycetaceae
GCA_007750395	CP036281.1_1705	GH33	SP	CS pos: 56-57. Pr: 0.4839	Planctomycetia	Planctomycetales	Planctomycetaceae
GCA_007750395	CP036281.1_1772	GH130	OTHER	NA	Planctomycetia	Planctomycetales	Planctomycetaceae
GCA_007750395	CP036281.1_1782	GH163	SP	CS pos: 23-24. Pr: 0.9532	Planctomycetia	Planctomycetales	Planctomycetaceae
GCA_007750395	CP036281.1_1816	GH165	SP	CS pos: 24-25. Pr: 0.9781	Planctomycetia	Planctomycetales	Planctomycetaceae
GCA_007750395	CP036281.1_1877	GH33	SP	CS pos: 28-29. Pr: 0.9646	Planctomycetia	Planctomycetales	Planctomycetaceae
GCA_007750395	CP036281.1_199	GH165	SP	CS pos: 20-21. Pr: 0.9792	Planctomycetia	Planctomycetales	Planctomycetaceae
GCA_007750395	CP036281.1_1995	GH33	SP	CS pos: 27-28. Pr: 0.7184	Planctomycetia	Planctomycetales	Planctomycetaceae
GCA_007750395	CP036281.1_202	GH165	SP	CS pos: 42-43. Pr: 0.8540	Planctomycetia	Planctomycetales	Planctomycetaceae
GCA_007750395	CP036281.1_2045	GH109	TAT	CS pos: 28-29. Pr: 0.8556	Planctomycetia	Planctomycetales	Planctomycetaceae
GCA_007750395	CP036281.1_2104	GH33	SP	CS pos: 29-30. Pr: 0.5802	Planctomycetia	Planctomycetales	Planctomycetaceae
GCA_007750395	CP036281.1_2110	CE1	SP	CS pos: 33-34. Pr: 0.9720	Planctomycetia	Planctomycetales	Planctomycetaceae
GCA_007750395	CP036281.1_2159	CE1	SP	CS pos: 25-26. Pr: 0.8053	Planctomycetia	Planctomycetales	Planctomycetaceae
GCA_007750395	CP036281.1_2256	GH93	SP	CS pos: 20-21. Pr: 0.9569	Planctomycetia	Planctomycetales	Planctomycetaceae
GCA_007750395	CP036281.1_2358	PL10_1	LIPO	CS pos: 18-19. Pr: 0.4645	Planctomycetia	Planctomycetales	Planctomycetaceae
GCA_007750395	CP036281.1_2365	GH165	SP	CS pos: 21-22. Pr: 0.9778	Planctomycetia	Planctomycetales	Planctomycetaceae
GCA_007750395	CP036281.1_2520	GH33	SP	CS pos: 22-23. Pr: 0.9587	Planctomycetia	Planctomycetales	Planctomycetaceae
GCA_007750395	CP036281.1_2571	AA4	OTHER	NA	Planctomycetia	Planctomycetales	Planctomycetaceae
GCA_007750395	CP036281.1_2575	CE4	OTHER	NA	Planctomycetia	Planctomycetales	Planctomycetaceae
GCA_007750395	CP036281.1_2584	CE12	SP	CS pos: 26-27. Pr: 0.9725	Planctomycetia	Planctomycetales	Planctomycetaceae
GCA_007750395	CP036281.1_2655	GH93	SP	CS pos: 25-26. Pr: 0.9781	Planctomycetia	Planctomycetales	Planctomycetaceae
GCA_007750395	CP036281.1_2675	CBM38	SP	CS pos: 30-31. Pr: 0.9242	Planctomycetia	Planctomycetales	Planctomycetaceae
GCA_007750395	CP036281.1_2676	GH109	OTHER	NA	Planctomycetia	Planctomycetales	Planctomycetaceae
GCA_007750395	CP036281.1_2683	CE1	SP	CS pos: 20-21. Pr: 0.5416	Planctomycetia	Planctomycetales	Planctomycetaceae
GCA_007750395	CP036281.1_2704	GH109	TAT	CS pos: 36-37. Pr: 0.9069	Planctomycetia	Planctomycetales	Planctomycetaceae
GCA_007750395	CP036281.1_2815	CE15	SP	CS pos: 27-28. Pr: 0.4609	Planctomycetia	Planctomycetales	Planctomycetaceae
GCA_007750395	CP036281.1_2885	GH109	TAT	CS pos: 37-38. Pr: 0.8949	Planctomycetia	Planctomycetales	Planctomycetaceae
GCA_007750395	CP036281.1_2914	GH43_18	SP	CS pos: 18-19. Pr: 0.9785	Planctomycetia	Planctomycetales	Planctomycetaceae
GCA_007750395	CP036281.1_3020	CE4	OTHER	NA	Planctomycetia	Planctomycetales	Planctomycetaceae
GCA_007750395	CP036281.1_3035	GH33	SP	CS pos: 21-22. Pr: 0.9685	Planctomycetia	Planctomycetales	Planctomycetaceae
GCA_007750395	CP036281.1_3041	GH13_11	OTHER	NA	Planctomycetia	Planctomycetales	Planctomycetaceae
GCA_007750395	CP036281.1_3057	CBM48	OTHER	NA	Planctomycetia	Planctomycetales	Planctomycetaceae
GCA_007750395	CP036281.1_3057	GH13_9	OTHER	NA	Planctomycetia	Planctomycetales	Planctomycetaceae
GCA_007750395	CP036281.1_3096	GH33	SP	CS pos: 35-36. Pr: 0.9695	Planctomycetia	Planctomycetales	Planctomycetaceae
GCA_007750395	CP036281.1_3150	CE1	OTHER	NA	Planctomycetia	Planctomycetales	Planctomycetaceae
GCA_007750395	CP036281.1_3156	GH165	SP	CS pos: 33-34. Pr: 0.9739	Planctomycetia	Planctomycetales	Planctomycetaceae
GCA_007750395	CP036281.1_3191	CE7	OTHER	NA	Planctomycetia	Planctomycetales	Planctomycetaceae
GCA_007750395	CP036281.1_3318	GH109	OTHER	NA	Planctomycetia	Planctomycetales	Planctomycetaceae
GCA_007750395	CP036281.1_3342	GH109	TAT	CS pos: 45-46. Pr: 0.5661	Planctomycetia	Planctomycetales	Planctomycetaceae
GCA_007750395	CP036281.1_344	GH109	TAT	CS pos: 33-34. Pr: 0.9118	Planctomycetia	Planctomycetales	Planctomycetaceae
GCA_007750395	CP036281.1_3481	CE11	OTHER	NA	Planctomycetia	Planctomycetales	Planctomycetaceae
GCA_007750395	CP036281.1_3683	PL11	SP	CS pos: 20-21. Pr: 0.9774	Planctomycetia	Planctomycetales	Planctomycetaceae
GCA_007750395	CP036281.1_3690	GH33	SP	CS pos: 23-24. Pr: 0.6082	Planctomycetia	Planctomycetales	Planctomycetaceae
GCA_007750395	CP036281.1_3745	CE9	OTHER	NA	Planctomycetia	Planctomycetales	Planctomycetaceae
GCA_007750395	CP036281.1_3754	GH63	OTHER	NA	Planctomycetia	Planctomycetales	Planctomycetaceae
GCA_007750395	CP036281.1_38	CE15	SP	CS pos: 25-26. Pr: 0.8183	Planctomycetia	Planctomycetales	Planctomycetaceae
GCA_007750395	CP036281.1_3831	GH109	TAT	CS pos: 34-35. Pr: 0.8760	Planctomycetia	Planctomycetales	Planctomycetaceae
GCA_007750395	CP036281.1_3937	GH33	TAT	CS pos: 30-31. Pr: 0.8736	Planctomycetia	Planctomycetales	Planctomycetaceae
GCA_007750395	CP036281.1_3952	GH33	SP	CS pos: 19-20. Pr: 0.9828	Planctomycetia	Planctomycetales	Planctomycetaceae
GCA_007750395	CP036281.1_4042	GH165	SP	CS pos: 43-44. Pr: 0.6839	Planctomycetia	Planctomycetales	Planctomycetaceae
GCA_007750395	CP036281.1_4044	GH165	SP	CS pos: 43-44. Pr: 0.8363	Planctomycetia	Planctomycetales	Planctomycetaceae
GCA_007750395	CP036281.1_4046	GH156	SP	CS pos: 23-24. Pr: 0.9750	Planctomycetia	Planctomycetales	Planctomycetaceae
GCA_007750395	CP036281.1_4047	GH163	SP	CS pos: 17-18. Pr: 0.9739	Planctomycetia	Planctomycetales	Planctomycetaceae
GCA_007750395	CP036281.1_4141	GH94	OTHER	NA	Planctomycetia	Planctomycetales	Planctomycetaceae
GCA_007750395	CP036281.1_4185	CE1	SP	CS pos: 17-18. Pr: 0.7641	Planctomycetia	Planctomycetales	Planctomycetaceae
GCA_007750395	CP036281.1_4318	CE1	LIPO	CS pos: 14-15. Pr: 0.5098	Planctomycetia	Planctomycetales	Planctomycetaceae
GCA_007750395	CP036281.1_4520	GH117	SP	CS pos: 24-25. Pr: 0.8817	Planctomycetia	Planctomycetales	Planctomycetaceae
GCA_007750395	CP036281.1_465	CBM67	SP	CS pos: 26-27. Pr: 0.9692	Planctomycetia	Planctomycetales	Planctomycetaceae
GCA_007750395	CP036281.1_479	GH165	SP	CS pos: 31-32. Pr: 0.6878	Planctomycetia	Planctomycetales	Planctomycetaceae
GCA_007750395	CP036281.1_531	GH33	SP	CS pos: 29-30. Pr: 0.9070	Planctomycetia	Planctomycetales	Planctomycetaceae
GCA_007750395	CP036281.1_554	GH57	OTHER	NA	Planctomycetia	Planctomycetales	Planctomycetaceae
GCA_007750395	CP036281.1_6	AA1_2	TAT	CS pos: 43-44. Pr: 0.8577	Planctomycetia	Planctomycetales	Planctomycetaceae
GCA_007750395	CP036281.1_600	CE17	SP	CS pos: 35-36. Pr: 0.8598	Planctomycetia	Planctomycetales	Planctomycetaceae
GCA_007750395	CP036281.1_639	GH165	SP	CS pos: 30-31. Pr: 0.9444	Planctomycetia	Planctomycetales	Planctomycetaceae
GCA_007750395	CP036281.1_643	GH33	SP	CS pos: 30-31. Pr: 0.9745	Planctomycetia	Planctomycetales	Planctomycetaceae
GCA_007750395	CP036281.1_646	CE1	LIPO	CS pos: 19-20. Pr: 0.4331	Planctomycetia	Planctomycetales	Planctomycetaceae
GCA_007750395	CP036281.1_65	GH13_4	OTHER	NA	Planctomycetia	Planctomycetales	Planctomycetaceae
GCA_007750395	CP036281.1_718	CE14	OTHER	NA	Planctomycetia	Planctomycetales	Planctomycetaceae
GCA_007750395	CP036281.1_870	GH165	SP	CS pos: 28-29. Pr: 0.9765	Planctomycetia	Planctomycetales	Planctomycetaceae
GCA_007750395	CP036281.1_985	GH33	SP	CS pos: 32-33. Pr: 0.9463	Planctomycetia	Planctomycetales	Planctomycetaceae
GCA_007750655	CP036290.1_1008	AA3	OTHER	NA	UBA1135	UBA1135	GCA-002686595
GCA_007750655	CP036290.1_1053	AA2	OTHER	NA	UBA1135	UBA1135	GCA-002686595
GCA_007750655	CP036290.1_1166	GH5	LIPO	CS pos: 20-21. Pr: 0.9763	UBA1135	UBA1135	GCA-002686595
GCA_007750655	CP036290.1_124	GH102	LIPO	CS pos: 19-20. Pr: 0.9913	UBA1135	UBA1135	GCA-002686595
GCA_007750655	CP036290.1_1250	GH109	OTHER	NA	UBA1135	UBA1135	GCA-002686595
GCA_007750655	CP036290.1_1397	CE14	OTHER	NA	UBA1135	UBA1135	GCA-002686595
GCA_007750655	CP036290.1_1398	CE14	OTHER	NA	UBA1135	UBA1135	GCA-002686595
GCA_007750655	CP036290.1_1486	GH89	SP	CS pos: 18-19. Pr: 0.9637	UBA1135	UBA1135	GCA-002686595
GCA_007750655	CP036290.1_1600	CE1	OTHER	NA	UBA1135	UBA1135	GCA-002686595
GCA_007750655	CP036290.1_1622	AA7	OTHER	NA	UBA1135	UBA1135	GCA-002686595
GCA_007750655	CP036290.1_1633	GH15	OTHER	NA	UBA1135	UBA1135	GCA-002686595
GCA_007750655	CP036290.1_165	GH33	OTHER	NA	UBA1135	UBA1135	GCA-002686595
GCA_007750655	CP036290.1_1686	CE1	SP	CS pos: 21-22. Pr: 0.5953	UBA1135	UBA1135	GCA-002686595
GCA_007750655	CP036290.1_1807	CBM51	SP	CS pos: 41-42. Pr: 0.3732	UBA1135	UBA1135	GCA-002686595
GCA_007750655	CP036290.1_1988	CE4	OTHER	NA	UBA1135	UBA1135	GCA-002686595
GCA_007750655	CP036290.1_2026	CE4	OTHER	NA	UBA1135	UBA1135	GCA-002686595
GCA_007750655	CP036290.1_2059	CBM57	SP	CS pos: 24-25. Pr: 0.9771	UBA1135	UBA1135	GCA-002686595
GCA_007750655	CP036290.1_2186	GH20	OTHER	NA	UBA1135	UBA1135	GCA-002686595
GCA_007750655	CP036290.1_2222	CE1	OTHER	NA	UBA1135	UBA1135	GCA-002686595
GCA_007750655	CP036290.1_2510	GH38	OTHER	NA	UBA1135	UBA1135	GCA-002686595
GCA_007750655	CP036290.1_2516	CBM9	OTHER	NA	UBA1135	UBA1135	GCA-002686595
GCA_007750655	CP036290.1_2518	GH2	OTHER	NA	UBA1135	UBA1135	GCA-002686595
GCA_007750655	CP036290.1_2525	GH109	TAT	CS pos: 27-28. Pr: 0.9241	UBA1135	UBA1135	GCA-002686595
GCA_007750655	CP036290.1_2571	GH23	OTHER	NA	UBA1135	UBA1135	GCA-002686595
GCA_007750655	CP036290.1_2706	CE1	LIPO	CS pos: 30-31. Pr: 0.9938	UBA1135	UBA1135	GCA-002686595
GCA_007750655	CP036290.1_2953	CE11	OTHER	NA	UBA1135	UBA1135	GCA-002686595
GCA_007750655	CP036290.1_3070	CE1	SP	CS pos: 19-20. Pr: 0.9404	UBA1135	UBA1135	GCA-002686595
GCA_007750655	CP036290.1_314	GH145	SP	CS pos: 23-24. Pr: 0.6767	UBA1135	UBA1135	GCA-002686595
GCA_007750655	CP036290.1_3380	GH109	TAT	CS pos: 31-32. Pr: 0.5095	UBA1135	UBA1135	GCA-002686595
GCA_007750655	CP036290.1_3638	CE1	SP	CS pos: 25-26. Pr: 0.9525	UBA1135	UBA1135	GCA-002686595
GCA_007750655	CP036290.1_506	CE1	OTHER	NA	UBA1135	UBA1135	GCA-002686595
GCA_007750655	CP036290.1_52	GH20	SP	CS pos: 25-26. Pr: 0.9369	UBA1135	UBA1135	GCA-002686595
GCA_007750655	CP036290.1_742	AA7	OTHER	NA	UBA1135	UBA1135	GCA-002686595
GCA_007750855	CP036291.1_12	GH27	OTHER	NA	Planctomycetia	Pirellulales	Ga0077529
GCA_007750855	CP036291.1_1252	GH29	SP	CS pos: 32-33. Pr: 0.6825	Planctomycetia	Pirellulales	Ga0077529
GCA_007750855	CP036291.1_1261	GH15	OTHER	NA	Planctomycetia	Pirellulales	Ga0077529
GCA_007750855	CP036291.1_1267	GH29	TAT	CS pos: 31-32. Pr: 0.4606	Planctomycetia	Pirellulales	Ga0077529
GCA_007750855	CP036291.1_1272	GH29	SP	CS pos: 33-34. Pr: 0.9648	Planctomycetia	Pirellulales	Ga0077529
GCA_007750855	CP036291.1_1326	GH16	SP	CS pos: 28-29. Pr: 0.9711	Planctomycetia	Pirellulales	Ga0077529
GCA_007750855	CP036291.1_1330	GH16_3	SP	CS pos: 30-31. Pr: 0.9464	Planctomycetia	Pirellulales	Ga0077529
GCA_007750855	CP036291.1_1331	GH3	OTHER	NA	Planctomycetia	Pirellulales	Ga0077529
GCA_007750855	CP036291.1_1383	GH97	SP	CS pos: 22-23. Pr: 0.9731	Planctomycetia	Pirellulales	Ga0077529
GCA_007750855	CP036291.1_1399	GH109	TAT	CS pos: 35-36. Pr: 0.9189	Planctomycetia	Pirellulales	Ga0077529
GCA_007750855	CP036291.1_1620	GH2	OTHER	NA	Planctomycetia	Pirellulales	Ga0077529
GCA_007750855	CP036291.1_164	CE8	SP	CS pos: 25-26. Pr: 0.9751	Planctomycetia	Pirellulales	Ga0077529
GCA_007750855	CP036291.1_17	PL38	SP	CS pos: 33-34. Pr: 0.7264	Planctomycetia	Pirellulales	Ga0077529
GCA_007750855	CP036291.1_1787	GH39	OTHER	NA	Planctomycetia	Pirellulales	Ga0077529
GCA_007750855	CP036291.1_1801	PL7_3	SP	CS pos: 17-18. Pr: 0.9603	Planctomycetia	Pirellulales	Ga0077529
GCA_007750855	CP036291.1_1806	GH109	TAT	CS pos: 39-40. Pr: 0.9212	Planctomycetia	Pirellulales	Ga0077529
GCA_007750855	CP036291.1_1810	GH109	TAT	CS pos: 28-29. Pr: 0.9398	Planctomycetia	Pirellulales	Ga0077529
GCA_007750855	CP036291.1_1813	AA2	SP	CS pos: 32-33. Pr: 0.6696	Planctomycetia	Pirellulales	Ga0077529
GCA_007750855	CP036291.1_1879	GH3	OTHER	NA	Planctomycetia	Pirellulales	Ga0077529
GCA_007750855	CP036291.1_1881	AA4	OTHER	NA	Planctomycetia	Pirellulales	Ga0077529
GCA_007750855	CP036291.1_1889	GH145	OTHER	NA	Planctomycetia	Pirellulales	Ga0077529
GCA_007750855	CP036291.1_1895	AA7	OTHER	NA	Planctomycetia	Pirellulales	Ga0077529
GCA_007750855	CP036291.1_1902	GH95	SP	CS pos: 22-23. Pr: 0.9780	Planctomycetia	Pirellulales	Ga0077529
GCA_007750855	CP036291.1_1903	GH29	LIPO	CS pos: 18-19. Pr: 0.6389	Planctomycetia	Pirellulales	Ga0077529
GCA_007750855	CP036291.1_1932	GH148	SP	CS pos: 49-50. Pr: 0.5400	Planctomycetia	Pirellulales	Ga0077529
GCA_007750855	CP036291.1_1938	PL9	SP	CS pos: 29-30. Pr: 0.8569	Planctomycetia	Pirellulales	Ga0077529
GCA_007750855	CP036291.1_1938	CBM67	SP	CS pos: 29-30. Pr: 0.8569	Planctomycetia	Pirellulales	Ga0077529
GCA_007750855	CP036291.1_1938	GH78	SP	CS pos: 29-30. Pr: 0.8569	Planctomycetia	Pirellulales	Ga0077529
GCA_007750855	CP036291.1_1942	GH140	SP	CS pos: 35-36. Pr: 0.6968	Planctomycetia	Pirellulales	Ga0077529
GCA_007750855	CP036291.1_2044	CBM67	SP	CS pos: 27-28. Pr: 0.9658	Planctomycetia	Pirellulales	Ga0077529
GCA_007750855	CP036291.1_2044	CBM67	SP	CS pos: 27-28. Pr: 0.9658	Planctomycetia	Pirellulales	Ga0077529
GCA_007750855	CP036291.1_2044	GH78	SP	CS pos: 27-28. Pr: 0.9658	Planctomycetia	Pirellulales	Ga0077529
GCA_007750855	CP036291.1_2136	GH29	LIPO	CS pos: 22-23. Pr: 0.7613	Planctomycetia	Pirellulales	Ga0077529
GCA_007750855	CP036291.1_2138	GH168	OTHER	NA	Planctomycetia	Pirellulales	Ga0077529
GCA_007750855	CP036291.1_2140	GH28	SP	CS pos: 31-32. Pr: 0.7763	Planctomycetia	Pirellulales	Ga0077529
GCA_007750855	CP036291.1_2151	GH109	TAT	CS pos: 44-45. Pr: 0.3730	Planctomycetia	Pirellulales	Ga0077529
GCA_007750855	CP036291.1_2190	GH97	SP	CS pos: 20-21. Pr: 0.5950	Planctomycetia	Pirellulales	Ga0077529
GCA_007750855	CP036291.1_2193	GH109	TAT	CS pos: 25-26. Pr: 0.9286	Planctomycetia	Pirellulales	Ga0077529
GCA_007750855	CP036291.1_2203	GH2	LIPO	CS pos: 21-22. Pr: 0.6524	Planctomycetia	Pirellulales	Ga0077529
GCA_007750855	CP036291.1_2207	GH16_3	SP	CS pos: 28-29. Pr: 0.9039	Planctomycetia	Pirellulales	Ga0077529
GCA_007750855	CP036291.1_2209	GH128	SP	CS pos: 30-31. Pr: 0.9693	Planctomycetia	Pirellulales	Ga0077529
GCA_007750855	CP036291.1_2211	GH5_41	SP	CS pos: 22-23. Pr: 0.9373	Planctomycetia	Pirellulales	Ga0077529
GCA_007750855	CP036291.1_2213	GH130	OTHER	NA	Planctomycetia	Pirellulales	Ga0077529
GCA_007750855	CP036291.1_2219	GH113	SP	CS pos: 20-21. Pr: 0.9620	Planctomycetia	Pirellulales	Ga0077529
GCA_007750855	CP036291.1_2220	CBM35	SP	CS pos: 26-27. Pr: 0.9118	Planctomycetia	Pirellulales	Ga0077529
GCA_007750855	CP036291.1_2220	GH26	SP	CS pos: 26-27. Pr: 0.9118	Planctomycetia	Pirellulales	Ga0077529
GCA_007750855	CP036291.1_2224	GH116	TAT	CS pos: 48-49. Pr: 0.8548	Planctomycetia	Pirellulales	Ga0077529
GCA_007750855	CP036291.1_2226	GH29	SP	CS pos: 23-24. Pr: 0.9707	Planctomycetia	Pirellulales	Ga0077529
GCA_007750855	CP036291.1_2236	GH92	SP	CS pos: 25-26. Pr: 0.9685	Planctomycetia	Pirellulales	Ga0077529
GCA_007750855	CP036291.1_2238	GH29	OTHER	NA	Planctomycetia	Pirellulales	Ga0077529
GCA_007750855	CP036291.1_2247	GH29	SP	CS pos: 23-24. Pr: 0.9653	Planctomycetia	Pirellulales	Ga0077529
GCA_007750855	CP036291.1_2249	GH30_5	SP	CS pos: 23-24. Pr: 0.5574	Planctomycetia	Pirellulales	Ga0077529
GCA_007750855	CP036291.1_2250	GH29	OTHER	NA	Planctomycetia	Pirellulales	Ga0077529
GCA_007750855	CP036291.1_2251	GH141	OTHER	NA	Planctomycetia	Pirellulales	Ga0077529
GCA_007750855	CP036291.1_2277	GH78	SP	CS pos: 28-29. Pr: 0.9407	Planctomycetia	Pirellulales	Ga0077529
GCA_007750855	CP036291.1_2281	GH106	SP	CS pos: 19-20. Pr: 0.9789	Planctomycetia	Pirellulales	Ga0077529
GCA_007750855	CP036291.1_2291	GH109	TAT	CS pos: 33-34. Pr: 0.9128	Planctomycetia	Pirellulales	Ga0077529
GCA_007750855	CP036291.1_2297	CBM85	SP	CS pos: 17-18. Pr: 0.8850	Planctomycetia	Pirellulales	Ga0077529
GCA_007750855	CP036291.1_2297	GH10	SP	CS pos: 17-18. Pr: 0.8850	Planctomycetia	Pirellulales	Ga0077529
GCA_007750855	CP036291.1_2304	CBM67	SP	CS pos: 26-27. Pr: 0.9197	Planctomycetia	Pirellulales	Ga0077529
GCA_007750855	CP036291.1_2304	GH78	SP	CS pos: 26-27. Pr: 0.9197	Planctomycetia	Pirellulales	Ga0077529
GCA_007750855	CP036291.1_2318	GH106	SP	CS pos: 21-22. Pr: 0.9777	Planctomycetia	Pirellulales	Ga0077529
GCA_007750855	CP036291.1_2337	CBM67	SP	CS pos: 26-27. Pr: 0.9757	Planctomycetia	Pirellulales	Ga0077529
GCA_007750855	CP036291.1_2337	GH78	SP	CS pos: 26-27. Pr: 0.9757	Planctomycetia	Pirellulales	Ga0077529
GCA_007750855	CP036291.1_2373	GH141	SP	CS pos: 28-29. Pr: 0.9375	Planctomycetia	Pirellulales	Ga0077529
GCA_007750855	CP036291.1_2376	GH138	SP	CS pos: 27-28. Pr: 0.9275	Planctomycetia	Pirellulales	Ga0077529
GCA_007750855	CP036291.1_2378	GH141	OTHER	NA	Planctomycetia	Pirellulales	Ga0077529
GCA_007750855	CP036291.1_2391	GH95	SP	CS pos: 26-27. Pr: 0.9355	Planctomycetia	Pirellulales	Ga0077529
GCA_007750855	CP036291.1_2463	GH62	SP	CS pos: 30-31. Pr: 0.9694	Planctomycetia	Pirellulales	Ga0077529
GCA_007750855	CP036291.1_2463	CE1	SP	CS pos: 30-31. Pr: 0.9694	Planctomycetia	Pirellulales	Ga0077529
GCA_007750855	CP036291.1_2464	GH2	SP	CS pos: 28-29. Pr: 0.8651	Planctomycetia	Pirellulales	Ga0077529
GCA_007750855	CP036291.1_2470	GH44	SP	CS pos: 17-18. Pr: 0.9672	Planctomycetia	Pirellulales	Ga0077529
GCA_007750855	CP036291.1_2471	GH109	TAT	CS pos: 38-39. Pr: 0.9112	Planctomycetia	Pirellulales	Ga0077529
GCA_007750855	CP036291.1_2472	GH29	SP	CS pos: 23-24. Pr: 0.9751	Planctomycetia	Pirellulales	Ga0077529
GCA_007750855	CP036291.1_2472	CBM32	SP	CS pos: 23-24. Pr: 0.9751	Planctomycetia	Pirellulales	Ga0077529
GCA_007750855	CP036291.1_2581	PL10_1	SP	CS pos: 21-22. Pr: 0.9775	Planctomycetia	Pirellulales	Ga0077529
GCA_007750855	CP036291.1_2582	CE12	SP	CS pos: 33-34. Pr: 0.9610	Planctomycetia	Pirellulales	Ga0077529
GCA_007750855	CP036291.1_2593	CBM6	OTHER	NA	Planctomycetia	Pirellulales	Ga0077529
GCA_007750855	CP036291.1_260	PL6	OTHER	NA	Planctomycetia	Pirellulales	Ga0077529
GCA_007750855	CP036291.1_2607	CBM57	OTHER	NA	Planctomycetia	Pirellulales	Ga0077529
GCA_007750855	CP036291.1_2610	GH13_20	OTHER	NA	Planctomycetia	Pirellulales	Ga0077529
GCA_007750855	CP036291.1_2619	GH130	OTHER	NA	Planctomycetia	Pirellulales	Ga0077529
GCA_007750855	CP036291.1_2621	GH130	OTHER	NA	Planctomycetia	Pirellulales	Ga0077529
GCA_007750855	CP036291.1_2635	GH109	TAT	CS pos: 25-26. Pr: 0.9303	Planctomycetia	Pirellulales	Ga0077529
GCA_007750855	CP036291.1_2637	PL1_2	SP	CS pos: 23-24. Pr: 0.9773	Planctomycetia	Pirellulales	Ga0077529
GCA_007750855	CP036291.1_2649	GH5	SP	CS pos: 27-28. Pr: 0.9740	Planctomycetia	Pirellulales	Ga0077529
GCA_007750855	CP036291.1_2651	GH109	TAT	CS pos: 32-33. Pr: 0.8372	Planctomycetia	Pirellulales	Ga0077529
GCA_007750855	CP036291.1_2695	CE6	SP	CS pos: 14-15. Pr: 0.5884	Planctomycetia	Pirellulales	Ga0077529
GCA_007750855	CP036291.1_270	GH109	TAT	CS pos: 39-40. Pr: 0.8097	Planctomycetia	Pirellulales	Ga0077529
GCA_007750855	CP036291.1_2746	AA3	OTHER	NA	Planctomycetia	Pirellulales	Ga0077529
GCA_007750855	CP036291.1_284	GH57	OTHER	NA	Planctomycetia	Pirellulales	Ga0077529
GCA_007750855	CP036291.1_2890	CBM6	OTHER	NA	Planctomycetia	Pirellulales	Ga0077529
GCA_007750855	CP036291.1_2890	CBM6	OTHER	NA	Planctomycetia	Pirellulales	Ga0077529
GCA_007750855	CP036291.1_2891	CBM57	OTHER	NA	Planctomycetia	Pirellulales	Ga0077529
GCA_007750855	CP036291.1_2903	GH109	TAT	CS pos: 35-36. Pr: 0.8749	Planctomycetia	Pirellulales	Ga0077529
GCA_007750855	CP036291.1_2945	GH62	SP	CS pos: 30-31. Pr: 0.9603	Planctomycetia	Pirellulales	Ga0077529
GCA_007750855	CP036291.1_2945	CE1	SP	CS pos: 30-31. Pr: 0.9603	Planctomycetia	Pirellulales	Ga0077529
GCA_007750855	CP036291.1_2947	GH50	OTHER	NA	Planctomycetia	Pirellulales	Ga0077529
GCA_007750855	CP036291.1_2961	GH109	TAT	CS pos: 36-37. Pr: 0.9295	Planctomycetia	Pirellulales	Ga0077529
GCA_007750855	CP036291.1_3005	GH159	OTHER	NA	Planctomycetia	Pirellulales	Ga0077529
GCA_007750855	CP036291.1_3014	GH5_13	SP	CS pos: 19-20. Pr: 0.8976	Planctomycetia	Pirellulales	Ga0077529
GCA_007750855	CP036291.1_3014	GH43	SP	CS pos: 19-20. Pr: 0.8976	Planctomycetia	Pirellulales	Ga0077529
GCA_007750855	CP036291.1_3056	GH2	SP	CS pos: 25-26. Pr: 0.9631	Planctomycetia	Pirellulales	Ga0077529
GCA_007750855	CP036291.1_3056	CBM35	SP	CS pos: 25-26. Pr: 0.9631	Planctomycetia	Pirellulales	Ga0077529
GCA_007750855	CP036291.1_3077	CE9	OTHER	NA	Planctomycetia	Pirellulales	Ga0077529
GCA_007750855	CP036291.1_3137	GH29	SP	CS pos: 26-27. Pr: 0.6141	Planctomycetia	Pirellulales	Ga0077529
GCA_007750855	CP036291.1_3146	GH88	OTHER	NA	Planctomycetia	Pirellulales	Ga0077529
GCA_007750855	CP036291.1_3163	GH117	TAT	CS pos: 25-26. Pr: 0.9397	Planctomycetia	Pirellulales	Ga0077529
GCA_007750855	CP036291.1_3170	PL1_2	OTHER	NA	Planctomycetia	Pirellulales	Ga0077529
GCA_007750855	CP036291.1_3173	PL11	OTHER	NA	Planctomycetia	Pirellulales	Ga0077529
GCA_007750855	CP036291.1_3174	GH106	SP	CS pos: 26-27. Pr: 0.7875	Planctomycetia	Pirellulales	Ga0077529
GCA_007750855	CP036291.1_3175	PL11	SP	CS pos: 21-22. Pr: 0.9712	Planctomycetia	Pirellulales	Ga0077529
GCA_007750855	CP036291.1_3176	GH51	SP	CS pos: 33-34. Pr: 0.9727	Planctomycetia	Pirellulales	Ga0077529
GCA_007750855	CP036291.1_3215	GH95	SP	CS pos: 21-22. Pr: 0.9388	Planctomycetia	Pirellulales	Ga0077529
GCA_007750855	CP036291.1_3240	GH141	LIPO	CS pos: 21-22. Pr: 0.3255	Planctomycetia	Pirellulales	Ga0077529
GCA_007750855	CP036291.1_3241	GH29	SP	CS pos: 19-20. Pr: 0.9785	Planctomycetia	Pirellulales	Ga0077529
GCA_007750855	CP036291.1_3245	CE1	LIPO	CS pos: 19-20. Pr: 0.7432	Planctomycetia	Pirellulales	Ga0077529
GCA_007750855	CP036291.1_3249	GH49	SP	CS pos: 18-19. Pr: 0.9820	Planctomycetia	Pirellulales	Ga0077529
GCA_007750855	CP036291.1_3402	CE4	OTHER	NA	Planctomycetia	Pirellulales	Ga0077529
GCA_007750855	CP036291.1_3477	CE11	OTHER	NA	Planctomycetia	Pirellulales	Ga0077529
GCA_007750855	CP036291.1_3593	GH13_18	OTHER	NA	Planctomycetia	Pirellulales	Ga0077529
GCA_007750855	CP036291.1_36	GH29	SP	CS pos: 26-27. Pr: 0.9761	Planctomycetia	Pirellulales	Ga0077529
GCA_007750855	CP036291.1_3630	GH13_20	LIPO	CS pos: 17-18. Pr: 0.9933	Planctomycetia	Pirellulales	Ga0077529
GCA_007750855	CP036291.1_3670	GH2	SP	CS pos: 28-29. Pr: 0.9744	Planctomycetia	Pirellulales	Ga0077529
GCA_007750855	CP036291.1_3671	GH16_14	SP	CS pos: 30-31. Pr: 0.9162	Planctomycetia	Pirellulales	Ga0077529
GCA_007750855	CP036291.1_3673	CBM57	OTHER	NA	Planctomycetia	Pirellulales	Ga0077529
GCA_007750855	CP036291.1_3723	GH2	OTHER	NA	Planctomycetia	Pirellulales	Ga0077529
GCA_007750855	CP036291.1_3733	GH163	SP	CS pos: 21-22. Pr: 0.8704	Planctomycetia	Pirellulales	Ga0077529
GCA_007750855	CP036291.1_3792	CBM67	SP	CS pos: 19-20. Pr: 0.9465	Planctomycetia	Pirellulales	Ga0077529
GCA_007750855	CP036291.1_3792	GH78	SP	CS pos: 19-20. Pr: 0.9465	Planctomycetia	Pirellulales	Ga0077529
GCA_007750855	CP036291.1_3794	GH2	SP	CS pos: 25-26. Pr: 0.6580	Planctomycetia	Pirellulales	Ga0077529
GCA_007750855	CP036291.1_3795	GH137	SP	CS pos: 26-27. Pr: 0.6822	Planctomycetia	Pirellulales	Ga0077529
GCA_007750855	CP036291.1_3796	GH2	SP	CS pos: 19-20. Pr: 0.7800	Planctomycetia	Pirellulales	Ga0077529
GCA_007750855	CP036291.1_3797	PL1_2	SP	CS pos: 23-24. Pr: 0.9713	Planctomycetia	Pirellulales	Ga0077529
GCA_007750855	CP036291.1_3799	GH109	OTHER	NA	Planctomycetia	Pirellulales	Ga0077529
GCA_007750855	CP036291.1_3802	PL1_2	SP	CS pos: 29-30. Pr: 0.7401	Planctomycetia	Pirellulales	Ga0077529
GCA_007750855	CP036291.1_3803	GH142	SP	CS pos: 36-37. Pr: 0.6348	Planctomycetia	Pirellulales	Ga0077529
GCA_007750855	CP036291.1_3804	GH95	OTHER	NA	Planctomycetia	Pirellulales	Ga0077529
GCA_007750855	CP036291.1_3806	GH127	SP	CS pos: 25-26. Pr: 0.9641	Planctomycetia	Pirellulales	Ga0077529
GCA_007750855	CP036291.1_3820	GH43_18	OTHER	NA	Planctomycetia	Pirellulales	Ga0077529
GCA_007750855	CP036291.1_3820	GH29	OTHER	NA	Planctomycetia	Pirellulales	Ga0077529
GCA_007750855	CP036291.1_3823	GH33	SP	CS pos: 38-39. Pr: 0.7604	Planctomycetia	Pirellulales	Ga0077529
GCA_007750855	CP036291.1_3829	CBM67	SP	CS pos: 27-28. Pr: 0.8712	Planctomycetia	Pirellulales	Ga0077529
GCA_007750855	CP036291.1_3829	CBM67	SP	CS pos: 27-28. Pr: 0.8712	Planctomycetia	Pirellulales	Ga0077529
GCA_007750855	CP036291.1_3829	GH78	SP	CS pos: 27-28. Pr: 0.8712	Planctomycetia	Pirellulales	Ga0077529
GCA_007750855	CP036291.1_3834	GH28	SP	CS pos: 24-25. Pr: 0.9480	Planctomycetia	Pirellulales	Ga0077529
GCA_007750855	CP036291.1_3882	GH33	SP	CS pos: 30-31. Pr: 0.9399	Planctomycetia	Pirellulales	Ga0077529
GCA_007750855	CP036291.1_3918	GH13_11	OTHER	NA	Planctomycetia	Pirellulales	Ga0077529
GCA_007750855	CP036291.1_401	PL35	SP	CS pos: 23-24. Pr: 0.9483	Planctomycetia	Pirellulales	Ga0077529
GCA_007750855	CP036291.1_402	CE1	SP	CS pos: 24-25. Pr: 0.8557	Planctomycetia	Pirellulales	Ga0077529
GCA_007750855	CP036291.1_4031	CE14	OTHER	NA	Planctomycetia	Pirellulales	Ga0077529
GCA_007750855	CP036291.1_4077	CE1	SP	CS pos: 18-19. Pr: 0.9831	Planctomycetia	Pirellulales	Ga0077529
GCA_007750855	CP036291.1_4151	CE14	OTHER	NA	Planctomycetia	Pirellulales	Ga0077529
GCA_007750855	CP036291.1_4158	GH29	SP	CS pos: 37-38. Pr: 0.7817	Planctomycetia	Pirellulales	Ga0077529
GCA_007750855	CP036291.1_4212	CBM67	SP	CS pos: 22-23. Pr: 0.9311	Planctomycetia	Pirellulales	Ga0077529
GCA_007750855	CP036291.1_4212	GH78	SP	CS pos: 22-23. Pr: 0.9311	Planctomycetia	Pirellulales	Ga0077529
GCA_007750855	CP036291.1_4268	CBM48	OTHER	NA	Planctomycetia	Pirellulales	Ga0077529
GCA_007750855	CP036291.1_4268	GH13_9	OTHER	NA	Planctomycetia	Pirellulales	Ga0077529
GCA_007750855	CP036291.1_43	GH168	SP	CS pos: 22-23. Pr: 0.9760	Planctomycetia	Pirellulales	Ga0077529
GCA_007750855	CP036291.1_4336	GH33	SP	CS pos: 29-30. Pr: 0.6886	Planctomycetia	Pirellulales	Ga0077529
GCA_007750855	CP036291.1_4339	GH16_3	SP	CS pos: 25-26. Pr: 0.9406	Planctomycetia	Pirellulales	Ga0077529
GCA_007750855	CP036291.1_4343	GH159	SP	CS pos: 33-34. Pr: 0.7455	Planctomycetia	Pirellulales	Ga0077529
GCA_007750855	CP036291.1_4393	GH109	TAT	CS pos: 35-36. Pr: 0.9144	Planctomycetia	Pirellulales	Ga0077529
GCA_007750855	CP036291.1_44	GH141	SP	CS pos: 29-30. Pr: 0.9120	Planctomycetia	Pirellulales	Ga0077529
GCA_007750855	CP036291.1_4432	GH27	SP	CS pos: 22-23. Pr: 0.9787	Planctomycetia	Pirellulales	Ga0077529
GCA_007750855	CP036291.1_4514	PL9	SP	CS pos: 18-19. Pr: 0.6348	Planctomycetia	Pirellulales	Ga0077529
GCA_007750855	CP036291.1_46	CE15	SP	CS pos: 28-29. Pr: 0.8415	Planctomycetia	Pirellulales	Ga0077529
GCA_007750855	CP036291.1_4661	GH117	SP	CS pos: 35-36. Pr: 0.8946	Planctomycetia	Pirellulales	Ga0077529
GCA_007750855	CP036291.1_4672	GH109	OTHER	NA	Planctomycetia	Pirellulales	Ga0077529
GCA_007750855	CP036291.1_4782	GH30	SP	CS pos: 28-29. Pr: 0.6143	Planctomycetia	Pirellulales	Ga0077529
GCA_007750855	CP036291.1_483	GH13_4	OTHER	NA	Planctomycetia	Pirellulales	Ga0077529
GCA_007750855	CP036291.1_4834	GH136	SP	CS pos: 31-32. Pr: 0.9310	Planctomycetia	Pirellulales	Ga0077529
GCA_007750855	CP036291.1_4837	CE6	SP	CS pos: 32-33. Pr: 0.9576	Planctomycetia	Pirellulales	Ga0077529
GCA_007750855	CP036291.1_4874	GH13_20	OTHER	NA	Planctomycetia	Pirellulales	Ga0077529
GCA_007750855	CP036291.1_4885	CE1	SP	CS pos: 32-33. Pr: 0.9632	Planctomycetia	Pirellulales	Ga0077529
GCA_007750855	CP036291.1_4930	GH109	TAT	CS pos: 32-33. Pr: 0.9191	Planctomycetia	Pirellulales	Ga0077529
GCA_007750855	CP036291.1_5013	GH43	SP	CS pos: 17-18. Pr: 0.9777	Planctomycetia	Pirellulales	Ga0077529
GCA_007750855	CP036291.1_5014	GH2	SP	CS pos: 19-20. Pr: 0.9539	Planctomycetia	Pirellulales	Ga0077529
GCA_007750855	CP036291.1_5050	GH109	TAT	CS pos: 29-30. Pr: 0.3275	Planctomycetia	Pirellulales	Ga0077529
GCA_007750855	CP036291.1_624	CBM48	OTHER	NA	Planctomycetia	Pirellulales	Ga0077529
GCA_007750855	CP036291.1_624	GH13_9	OTHER	NA	Planctomycetia	Pirellulales	Ga0077529
GCA_007750855	CP036291.1_667	GH109	TAT	CS pos: 32-33. Pr: 0.9419	Planctomycetia	Pirellulales	Ga0077529
GCA_007750855	CP036291.1_672	GH10	OTHER	NA	Planctomycetia	Pirellulales	Ga0077529
GCA_007750855	CP036291.1_688	CE1	OTHER	NA	Planctomycetia	Pirellulales	Ga0077529
GCA_007750855	CP036291.1_724	GH18	SP	CS pos: 17-18. Pr: 0.9590	Planctomycetia	Pirellulales	Ga0077529
GCA_007750855	CP036291.1_74	GH109	OTHER	NA	Planctomycetia	Pirellulales	Ga0077529
GCA_007750855	CP036291.1_801	CE4	OTHER	NA	Planctomycetia	Pirellulales	Ga0077529
GCA_007750855	CP036291.1_834	GH2	SP	CS pos: 21-22. Pr: 0.9782	Planctomycetia	Pirellulales	Ga0077529
GCA_007750855	CP036291.1_931	CBM51	SP	CS pos: 25-26. Pr: 0.9453	Planctomycetia	Pirellulales	Ga0077529
GCA_007750855	CP036291.1_978	GH117	SP	CS pos: 29-30. Pr: 0.9711	Planctomycetia	Pirellulales	Ga0077529
GCA_007750855	CP036291.1_991	CE4	OTHER	NA	Planctomycetia	Pirellulales	Ga0077529
GCA_007751035	CP036433.1_105	GH109	TAT	CS pos: 35-36. Pr: 0.8174	Planctomycetia	Pirellulales	Pirellulaceae
GCA_007751035	CP036433.1_1094	GH109	TAT	CS pos: 35-36. Pr: 0.9019	Planctomycetia	Pirellulales	Pirellulaceae
GCA_007751035	CP036433.1_1140	CE11	OTHER	NA	Planctomycetia	Pirellulales	Pirellulaceae
GCA_007751035	CP036433.1_120	GH33	SP	CS pos: 34-35. Pr: 0.9751	Planctomycetia	Pirellulales	Pirellulaceae
GCA_007751035	CP036433.1_1203	GH163	SP	CS pos: 30-31. Pr: 0.9566	Planctomycetia	Pirellulales	Pirellulaceae
GCA_007751035	CP036433.1_1238	CBM51	SP	CS pos: 24-25. Pr: 0.9731	Planctomycetia	Pirellulales	Pirellulaceae
GCA_007751035	CP036433.1_1463	GH5	SP	CS pos: 20-21. Pr: 0.9776	Planctomycetia	Pirellulales	Pirellulaceae
GCA_007751035	CP036433.1_1464	CE7	SP	CS pos: 20-21. Pr: 0.9616	Planctomycetia	Pirellulales	Pirellulaceae
GCA_007751035	CP036433.1_1576	CBM38	SP	CS pos: 28-29. Pr: 0.8899	Planctomycetia	Pirellulales	Pirellulaceae
GCA_007751035	CP036433.1_1617	GH109	TAT	CS pos: 33-34. Pr: 0.8798	Planctomycetia	Pirellulales	Pirellulaceae
GCA_007751035	CP036433.1_1623	CBM67	SP	CS pos: 32-33. Pr: 0.9566	Planctomycetia	Pirellulales	Pirellulaceae
GCA_007751035	CP036433.1_163	GH109	TAT	CS pos: 34-35. Pr: 0.7276	Planctomycetia	Pirellulales	Pirellulaceae
GCA_007751035	CP036433.1_1658	GH109	TAT	CS pos: 29-30. Pr: 0.8889	Planctomycetia	Pirellulales	Pirellulaceae
GCA_007751035	CP036433.1_1717	GH33	SP	CS pos: 20-21. Pr: 0.9768	Planctomycetia	Pirellulales	Pirellulaceae
GCA_007751035	CP036433.1_1754	GH5	SP	CS pos: 29-30. Pr: 0.8149	Planctomycetia	Pirellulales	Pirellulaceae
GCA_007751035	CP036433.1_1929	CBM67	SP	CS pos: 39-40. Pr: 0.9598	Planctomycetia	Pirellulales	Pirellulaceae
GCA_007751035	CP036433.1_1954	CE14	SP	CS pos: 26-27. Pr: 0.9041	Planctomycetia	Pirellulales	Pirellulaceae
GCA_007751035	CP036433.1_1956	CE14	OTHER	NA	Planctomycetia	Pirellulales	Pirellulaceae
GCA_007751035	CP036433.1_2049	AA4	OTHER	NA	Planctomycetia	Pirellulales	Pirellulaceae
GCA_007751035	CP036433.1_2081	GH163	SP	CS pos: 30-31. Pr: 0.9758	Planctomycetia	Pirellulales	Pirellulaceae
GCA_007751035	CP036433.1_209	GH109	TAT	CS pos: 35-36. Pr: 0.7956	Planctomycetia	Pirellulales	Pirellulaceae
GCA_007751035	CP036433.1_2216	CE15	SP	CS pos: 25-26. Pr: 0.9765	Planctomycetia	Pirellulales	Pirellulaceae
GCA_007751035	CP036433.1_2298	PL10_3	SP	CS pos: 27-28. Pr: 0.7156	Planctomycetia	Pirellulales	Pirellulaceae
GCA_007751035	CP036433.1_2302	GH109	TAT	CS pos: 33-34. Pr: 0.9083	Planctomycetia	Pirellulales	Pirellulaceae
GCA_007751035	CP036433.1_2407	GH33	SP	CS pos: 20-21. Pr: 0.6879	Planctomycetia	Pirellulales	Pirellulaceae
GCA_007751035	CP036433.1_2408	GH109	TAT	CS pos: 31-32. Pr: 0.9264	Planctomycetia	Pirellulales	Pirellulaceae
GCA_007751035	CP036433.1_2483	GH109	TAT	CS pos: 36-37. Pr: 0.8531	Planctomycetia	Pirellulales	Pirellulaceae
GCA_007751035	CP036433.1_250	GH109	TAT	CS pos: 34-35. Pr: 0.9031	Planctomycetia	Pirellulales	Pirellulaceae
GCA_007751035	CP036433.1_2500	GH163	SP	CS pos: 22-23. Pr: 0.8408	Planctomycetia	Pirellulales	Pirellulaceae
GCA_007751035	CP036433.1_2508	CBM47	OTHER	NA	Planctomycetia	Pirellulales	Pirellulaceae
GCA_007751035	CP036433.1_2619	GH33	SP	CS pos: 26-27. Pr: 0.9682	Planctomycetia	Pirellulales	Pirellulaceae
GCA_007751035	CP036433.1_2748	GH109	TAT	CS pos: 28-29. Pr: 0.9143	Planctomycetia	Pirellulales	Pirellulaceae
GCA_007751035	CP036433.1_2911	GH33	SP	CS pos: 28-29. Pr: 0.8953	Planctomycetia	Pirellulales	Pirellulaceae
GCA_007751035	CP036433.1_2968	GH109	TAT	CS pos: 29-30. Pr: 0.9315	Planctomycetia	Pirellulales	Pirellulaceae
GCA_007751035	CP036433.1_3014	GH148	SP	CS pos: 22-23. Pr: 0.9707	Planctomycetia	Pirellulales	Pirellulaceae
GCA_007751035	CP036433.1_3062	CE12	SP	CS pos: 24-25. Pr: 0.9715	Planctomycetia	Pirellulales	Pirellulaceae
GCA_007751035	CP036433.1_3062	GH33	SP	CS pos: 24-25. Pr: 0.9715	Planctomycetia	Pirellulales	Pirellulaceae
GCA_007751035	CP036433.1_3096	GH109	OTHER	NA	Planctomycetia	Pirellulales	Pirellulaceae
GCA_007751035	CP036433.1_3185	GH100	OTHER	NA	Planctomycetia	Pirellulales	Pirellulaceae
GCA_007751035	CP036433.1_3186	CE1	SP	CS pos: 21-22. Pr: 0.9821	Planctomycetia	Pirellulales	Pirellulaceae
GCA_007751035	CP036433.1_3189	GH33	SP	CS pos: 25-26. Pr: 0.8206	Planctomycetia	Pirellulales	Pirellulaceae
GCA_007751035	CP036433.1_3277	CE7	SP	CS pos: 22-23. Pr: 0.9784	Planctomycetia	Pirellulales	Pirellulaceae
GCA_007751035	CP036433.1_3361	GH165	SP	CS pos: 25-26. Pr: 0.9313	Planctomycetia	Pirellulales	Pirellulaceae
GCA_007751035	CP036433.1_338	CBM32	SP	CS pos: 21-22. Pr: 0.9717	Planctomycetia	Pirellulales	Pirellulaceae
GCA_007751035	CP036433.1_3396	CE1	SP	CS pos: 28-29. Pr: 0.8130	Planctomycetia	Pirellulales	Pirellulaceae
GCA_007751035	CP036433.1_3622	GH88	OTHER	NA	Planctomycetia	Pirellulales	Pirellulaceae
GCA_007751035	CP036433.1_3634	GH33	SP	CS pos: 33-34. Pr: 0.4065	Planctomycetia	Pirellulales	Pirellulaceae
GCA_007751035	CP036433.1_3646	GH165	SP	CS pos: 43-44. Pr: 0.8359	Planctomycetia	Pirellulales	Pirellulaceae
GCA_007751035	CP036433.1_3653	CE1	OTHER	NA	Planctomycetia	Pirellulales	Pirellulaceae
GCA_007751035	CP036433.1_3741	CE1	OTHER	NA	Planctomycetia	Pirellulales	Pirellulaceae
GCA_007751035	CP036433.1_3764	GH165	TAT	CS pos: 28-29. Pr: 0.9096	Planctomycetia	Pirellulales	Pirellulaceae
GCA_007751035	CP036433.1_3803	GH109	OTHER	NA	Planctomycetia	Pirellulales	Pirellulaceae
GCA_007751035	CP036433.1_3823	CBM48	OTHER	NA	Planctomycetia	Pirellulales	Pirellulaceae
GCA_007751035	CP036433.1_3823	GH13_9	OTHER	NA	Planctomycetia	Pirellulales	Pirellulaceae
GCA_007751035	CP036433.1_3910	CBM51	SP	CS pos: 44-45. Pr: 0.8439	Planctomycetia	Pirellulales	Pirellulaceae
GCA_007751035	CP036433.1_392	CE1	SP	CS pos: 21-22. Pr: 0.4900	Planctomycetia	Pirellulales	Pirellulaceae
GCA_007751035	CP036433.1_3942	CBM57	SP	CS pos: 22-23. Pr: 0.9602	Planctomycetia	Pirellulales	Pirellulaceae
GCA_007751035	CP036433.1_3948	GH13_11	OTHER	NA	Planctomycetia	Pirellulales	Pirellulaceae
GCA_007751035	CP036433.1_4049	GH165	TAT	CS pos: 37-38. Pr: 0.7501	Planctomycetia	Pirellulales	Pirellulaceae
GCA_007751035	CP036433.1_409	CE1	OTHER	NA	Planctomycetia	Pirellulales	Pirellulaceae
GCA_007751035	CP036433.1_4102	CE1	SP	CS pos: 23-24. Pr: 0.9050	Planctomycetia	Pirellulales	Pirellulaceae
GCA_007751035	CP036433.1_4139	AA4	OTHER	NA	Planctomycetia	Pirellulales	Pirellulaceae
GCA_007751035	CP036433.1_4180	GH109	TAT	CS pos: 38-39. Pr: 0.8010	Planctomycetia	Pirellulales	Pirellulaceae
GCA_007751035	CP036433.1_4181	CE1	SP	CS pos: 21-22. Pr: 0.9739	Planctomycetia	Pirellulales	Pirellulaceae
GCA_007751035	CP036433.1_4208	CE1	OTHER	NA	Planctomycetia	Pirellulales	Pirellulaceae
GCA_007751035	CP036433.1_4227	GH33	SP	CS pos: 24-25. Pr: 0.9794	Planctomycetia	Pirellulales	Pirellulaceae
GCA_007751035	CP036433.1_4237	CBM9	SP	CS pos: 24-25. Pr: 0.9759	Planctomycetia	Pirellulales	Pirellulaceae
GCA_007751035	CP036433.1_425	CE12	OTHER	NA	Planctomycetia	Pirellulales	Pirellulaceae
GCA_007751035	CP036433.1_4260	CE1	SP	CS pos: 35-36. Pr: 0.9682	Planctomycetia	Pirellulales	Pirellulaceae
GCA_007751035	CP036433.1_43	CBM67	SP	CS pos: 28-29. Pr: 0.9713	Planctomycetia	Pirellulales	Pirellulaceae
GCA_007751035	CP036433.1_4354	CBM67	SP	CS pos: 22-23. Pr: 0.9731	Planctomycetia	Pirellulales	Pirellulaceae
GCA_007751035	CP036433.1_4426	PL17	SP	CS pos: 15-16. Pr: 0.8505	Planctomycetia	Pirellulales	Pirellulaceae
GCA_007751035	CP036433.1_460	GH163	SP	CS pos: 21-22. Pr: 0.9789	Planctomycetia	Pirellulales	Pirellulaceae
GCA_007751035	CP036433.1_461	GH33	SP	CS pos: 27-28. Pr: 0.6798	Planctomycetia	Pirellulales	Pirellulaceae
GCA_007751035	CP036433.1_468	CE1	SP	CS pos: 31-32. Pr: 0.7793	Planctomycetia	Pirellulales	Pirellulaceae
GCA_007751035	CP036433.1_4695	GH81	OTHER	NA	Planctomycetia	Pirellulales	Pirellulaceae
GCA_007751035	CP036433.1_4699	PL1	SP	CS pos: 22-23. Pr: 0.9749	Planctomycetia	Pirellulales	Pirellulaceae
GCA_007751035	CP036433.1_4711	PL14	OTHER	NA	Planctomycetia	Pirellulales	Pirellulaceae
GCA_007751035	CP036433.1_4763	GH163	SP	CS pos: 20-21. Pr: 0.9699	Planctomycetia	Pirellulales	Pirellulaceae
GCA_007751035	CP036433.1_4791	GH156	SP	CS pos: 32-33. Pr: 0.9388	Planctomycetia	Pirellulales	Pirellulaceae
GCA_007751035	CP036433.1_4831	CE1	SP	CS pos: 21-22. Pr: 0.9739	Planctomycetia	Pirellulales	Pirellulaceae
GCA_007751035	CP036433.1_4832	GH109	TAT	CS pos: 36-37. Pr: 0.9047	Planctomycetia	Pirellulales	Pirellulaceae
GCA_007751035	CP036433.1_4890	CE1	SP	CS pos: 24-25. Pr: 0.9698	Planctomycetia	Pirellulales	Pirellulaceae
GCA_007751035	CP036433.1_4890	CE1	SP	CS pos: 24-25. Pr: 0.9698	Planctomycetia	Pirellulales	Pirellulaceae
GCA_007751035	CP036433.1_4894	CE1	SP	CS pos: 25-26. Pr: 0.9688	Planctomycetia	Pirellulales	Pirellulaceae
GCA_007751035	CP036433.1_4907	GH163	LIPO	CS pos: 21-22. Pr: 0.4687	Planctomycetia	Pirellulales	Pirellulaceae
GCA_007751035	CP036433.1_5050	CE1	SP	CS pos: 24-25. Pr: 0.9714	Planctomycetia	Pirellulales	Pirellulaceae
GCA_007751035	CP036433.1_5066	CE17	SP	CS pos: 23-24. Pr: 0.9676	Planctomycetia	Pirellulales	Pirellulaceae
GCA_007751035	CP036433.1_5123	CE15	SP	CS pos: 26-27. Pr: 0.9514	Planctomycetia	Pirellulales	Pirellulaceae
GCA_007751035	CP036433.1_5145	CE1	SP	CS pos: 19-20. Pr: 0.9774	Planctomycetia	Pirellulales	Pirellulaceae
GCA_007751035	CP036433.1_5244	GH109	TAT	CS pos: 29-30. Pr: 0.8988	Planctomycetia	Pirellulales	Pirellulaceae
GCA_007751035	CP036433.1_53	CE15	SP	CS pos: 19-20. Pr: 0.9573	Planctomycetia	Pirellulales	Pirellulaceae
GCA_007751035	CP036433.1_5386	CE14	OTHER	NA	Planctomycetia	Pirellulales	Pirellulaceae
GCA_007751035	CP036433.1_5449	CE7	SP	CS pos: 27-28. Pr: 0.9495	Planctomycetia	Pirellulales	Pirellulaceae
GCA_007751035	CP036433.1_5497	CE12	SP	CS pos: 29-30. Pr: 0.9385	Planctomycetia	Pirellulales	Pirellulaceae
GCA_007751035	CP036433.1_5507	CE15	SP	CS pos: 23-24. Pr: 0.9718	Planctomycetia	Pirellulales	Pirellulaceae
GCA_007751035	CP036433.1_5524	CE9	OTHER	NA	Planctomycetia	Pirellulales	Pirellulaceae
GCA_007751035	CP036433.1_5565	GH158	SP	CS pos: 23-24. Pr: 0.9767	Planctomycetia	Pirellulales	Pirellulaceae
GCA_007751035	CP036433.1_557	GH165	TAT	CS pos: 31-32. Pr: 0.9013	Planctomycetia	Pirellulales	Pirellulaceae
GCA_007751035	CP036433.1_5588	CE1	SP	CS pos: 32-33. Pr: 0.9702	Planctomycetia	Pirellulales	Pirellulaceae
GCA_007751035	CP036433.1_5620	CE7	SP	CS pos: 19-20. Pr: 0.9653	Planctomycetia	Pirellulales	Pirellulaceae
GCA_007751035	CP036433.1_5691	CE1	SP	CS pos: 27-28. Pr: 0.9302	Planctomycetia	Pirellulales	Pirellulaceae
GCA_007751035	CP036433.1_5846	CBM67	SP	CS pos: 18-19. Pr: 0.9777	Planctomycetia	Pirellulales	Pirellulaceae
GCA_007751035	CP036433.1_5885	CBM51	LIPO	CS pos: 24-25. Pr: 0.9767	Planctomycetia	Pirellulales	Pirellulaceae
GCA_007751035	CP036433.1_6021	CE14	OTHER	NA	Planctomycetia	Pirellulales	Pirellulaceae
GCA_007751035	CP036433.1_6027	GH105	LIPO	CS pos: 29-30. Pr: 0.5535	Planctomycetia	Pirellulales	Pirellulaceae
GCA_007751035	CP036433.1_6065	GH163	SP	CS pos: 23-24. Pr: 0.9827	Planctomycetia	Pirellulales	Pirellulaceae
GCA_007751035	CP036433.1_6121	GH163	SP	CS pos: 36-37. Pr: 0.8943	Planctomycetia	Pirellulales	Pirellulaceae
GCA_007751035	CP036433.1_616	GH163	SP	CS pos: 17-18. Pr: 0.9800	Planctomycetia	Pirellulales	Pirellulaceae
GCA_007751035	CP036433.1_623	PL7_3	SP	CS pos: 21-22. Pr: 0.9803	Planctomycetia	Pirellulales	Pirellulaceae
GCA_007751035	CP036433.1_624	GH13_10	OTHER	NA	Planctomycetia	Pirellulales	Pirellulaceae
GCA_007751035	CP036433.1_627	CE1	SP	CS pos: 21-22. Pr: 0.9784	Planctomycetia	Pirellulales	Pirellulaceae
GCA_007751035	CP036433.1_6293	GH163	SP	CS pos: 24-25. Pr: 0.8901	Planctomycetia	Pirellulales	Pirellulaceae
GCA_007751035	CP036433.1_6306	CE1	SP	CS pos: 23-24. Pr: 0.9809	Planctomycetia	Pirellulales	Pirellulaceae
GCA_007751035	CP036433.1_636	GH109	OTHER	NA	Planctomycetia	Pirellulales	Pirellulaceae
GCA_007751035	CP036433.1_6512	CBM51	SP	CS pos: 25-26. Pr: 0.9413	Planctomycetia	Pirellulales	Pirellulaceae
GCA_007751035	CP036433.1_667	GH33	SP	CS pos: 28-29. Pr: 0.7533	Planctomycetia	Pirellulales	Pirellulaceae
GCA_007751035	CP036433.1_668	GH163	SP	CS pos: 22-23. Pr: 0.9703	Planctomycetia	Pirellulales	Pirellulaceae
GCA_007751035	CP036433.1_6703	GH13_23	OTHER	NA	Planctomycetia	Pirellulales	Pirellulaceae
GCA_007751035	CP036433.1_6713	GH130	OTHER	NA	Planctomycetia	Pirellulales	Pirellulaceae
GCA_007751035	CP036433.1_6720	GH130	OTHER	NA	Planctomycetia	Pirellulales	Pirellulaceae
GCA_007751035	CP036433.1_6722	GH130	OTHER	NA	Planctomycetia	Pirellulales	Pirellulaceae
GCA_007751035	CP036433.1_6769	GH133	OTHER	NA	Planctomycetia	Pirellulales	Pirellulaceae
GCA_007751035	CP036433.1_6783	CE1	SP	CS pos: 25-26. Pr: 0.9481	Planctomycetia	Pirellulales	Pirellulaceae
GCA_007751035	CP036433.1_6792	CE1	LIPO	CS pos: 20-21. Pr: 0.6654	Planctomycetia	Pirellulales	Pirellulaceae
GCA_007751035	CP036433.1_6959	GH57	OTHER	NA	Planctomycetia	Pirellulales	Pirellulaceae
GCA_007751035	CP036433.1_6968	CBM48	OTHER	NA	Planctomycetia	Pirellulales	Pirellulaceae
GCA_007751035	CP036433.1_6968	GH13_9	OTHER	NA	Planctomycetia	Pirellulales	Pirellulaceae
GCA_007751035	CP036433.1_7021	CE4	OTHER	NA	Planctomycetia	Pirellulales	Pirellulaceae
GCA_007751035	CP036433.1_7030	CE1	SP	CS pos: 23-24. Pr: 0.6413	Planctomycetia	Pirellulales	Pirellulaceae
GCA_007751035	CP036433.1_714	CE14	OTHER	NA	Planctomycetia	Pirellulales	Pirellulaceae
GCA_007751035	CP036433.1_758	CE6	SP	CS pos: 26-27. Pr: 0.9626	Planctomycetia	Pirellulales	Pirellulaceae
GCA_007751035	CP036433.1_783	CE14	OTHER	NA	Planctomycetia	Pirellulales	Pirellulaceae
GCA_007751035	CP036433.1_812	CE4	OTHER	NA	Planctomycetia	Pirellulales	Pirellulaceae
GCA_007751035	CP036433.1_895	CBM51	LIPO	CS pos: 20-21. Pr: 0.3902	Planctomycetia	Pirellulales	Pirellulaceae
GCA_007751035	CP036433.1_937	GH77	OTHER	NA	Planctomycetia	Pirellulales	Pirellulaceae
GCA_007751255	CP036296.1_1042	CE1	SP	CS pos: 38-39. Pr: 0.6243	UBA1135	UBA1135	GCA-002686595
GCA_007751255	CP036296.1_1159	CE3	LIPO	CS pos: 23-24. Pr: 0.9924	UBA1135	UBA1135	GCA-002686595
GCA_007751255	CP036296.1_1185	CE4	LIPO	CS pos: 40-41. Pr: 0.9144	UBA1135	UBA1135	GCA-002686595
GCA_007751255	CP036296.1_1220	CBM51	SP	CS pos: 17-18. Pr: 0.9534	UBA1135	UBA1135	GCA-002686595
GCA_007751255	CP036296.1_1226	AA2	LIPO	CS pos: 21-22. Pr: 0.9919	UBA1135	UBA1135	GCA-002686595
GCA_007751255	CP036296.1_1251	CBM67	LIPO	CS pos: 47-48. Pr: 0.7106	UBA1135	UBA1135	GCA-002686595
GCA_007751255	CP036296.1_1418	GH130	OTHER	NA	UBA1135	UBA1135	GCA-002686595
GCA_007751255	CP036296.1_1469	CBM47	SP	CS pos: 16-17. Pr: 0.9723	UBA1135	UBA1135	GCA-002686595
GCA_007751255	CP036296.1_1495	GH109	TAT	CS pos: 31-32. Pr: 0.6354	UBA1135	UBA1135	GCA-002686595
GCA_007751255	CP036296.1_1497	GH109	TAT	CS pos: 30-31. Pr: 0.7315	UBA1135	UBA1135	GCA-002686595
GCA_007751255	CP036296.1_1701	CE1	LIPO	CS pos: 20-21. Pr: 0.9892	UBA1135	UBA1135	GCA-002686595
GCA_007751255	CP036296.1_1760	CE14	OTHER	NA	UBA1135	UBA1135	GCA-002686595
GCA_007751255	CP036296.1_1761	CE14	OTHER	NA	UBA1135	UBA1135	GCA-002686595
GCA_007751255	CP036296.1_1849	GH110	SP	CS pos: 17-18. Pr: 0.4817	UBA1135	UBA1135	GCA-002686595
GCA_007751255	CP036296.1_1893	GH20	OTHER	NA	UBA1135	UBA1135	GCA-002686595
GCA_007751255	CP036296.1_1894	GH38	OTHER	NA	UBA1135	UBA1135	GCA-002686595
GCA_007751255	CP036296.1_1900	CBM9	OTHER	NA	UBA1135	UBA1135	GCA-002686595
GCA_007751255	CP036296.1_1901	GH2	OTHER	NA	UBA1135	UBA1135	GCA-002686595
GCA_007751255	CP036296.1_203	CE3	SP	CS pos: 24-25. Pr: 0.9687	UBA1135	UBA1135	GCA-002686595
GCA_007751255	CP036296.1_204	CE3	SP	CS pos: 22-23. Pr: 0.9545	UBA1135	UBA1135	GCA-002686595
GCA_007751255	CP036296.1_2457	CE4	OTHER	NA	UBA1135	UBA1135	GCA-002686595
GCA_007751255	CP036296.1_2501	CE4	OTHER	NA	UBA1135	UBA1135	GCA-002686595
GCA_007751255	CP036296.1_258	GH109	TAT	CS pos: 31-32. Pr: 0.8367	UBA1135	UBA1135	GCA-002686595
GCA_007751255	CP036296.1_2673	GH15	OTHER	NA	UBA1135	UBA1135	GCA-002686595
GCA_007751255	CP036296.1_2687	CE3	LIPO	CS pos: 32-33. Pr: 0.9592	UBA1135	UBA1135	GCA-002686595
GCA_007751255	CP036296.1_2690	AA7	OTHER	NA	UBA1135	UBA1135	GCA-002686595
GCA_007751255	CP036296.1_2821	CE1	OTHER	NA	UBA1135	UBA1135	GCA-002686595
GCA_007751255	CP036296.1_2909	CBM57	SP	CS pos: 21-22. Pr: 0.8751	UBA1135	UBA1135	GCA-002686595
GCA_007751255	CP036296.1_2949	GH77	OTHER	NA	UBA1135	UBA1135	GCA-002686595
GCA_007751255	CP036296.1_2950	GH13_20	LIPO	CS pos: 11-12. Pr: 0.7550	UBA1135	UBA1135	GCA-002686595
GCA_007751255	CP036296.1_2954	GH13_9	SP	CS pos: 28-29. Pr: 0.8636	UBA1135	UBA1135	GCA-002686595
GCA_007751255	CP036296.1_3146	CBM51	SP	CS pos: 18-19. Pr: 0.9616	UBA1135	UBA1135	GCA-002686595
GCA_007751255	CP036296.1_33	CE3	LIPO	CS pos: 20-21. Pr: 0.8762	UBA1135	UBA1135	GCA-002686595
GCA_007751255	CP036296.1_3367	GH13_9	SP	CS pos: 27-28. Pr: 0.7506	UBA1135	UBA1135	GCA-002686595
GCA_007751255	CP036296.1_3383	GH113	SP	CS pos: 25-26. Pr: 0.4829	UBA1135	UBA1135	GCA-002686595
GCA_007751255	CP036296.1_3405	GH13	OTHER	NA	UBA1135	UBA1135	GCA-002686595
GCA_007751255	CP036296.1_3516	GH23	OTHER	NA	UBA1135	UBA1135	GCA-002686595
GCA_007751255	CP036296.1_3519	GH113	LIPO	CS pos: 19-20. Pr: 0.9906	UBA1135	UBA1135	GCA-002686595
GCA_007751255	CP036296.1_3597	AA3	OTHER	NA	UBA1135	UBA1135	GCA-002686595
GCA_007751255	CP036296.1_3605	CE1	SP	CS pos: 18-19. Pr: 0.9793	UBA1135	UBA1135	GCA-002686595
GCA_007751255	CP036296.1_3632	CBM9	OTHER	NA	UBA1135	UBA1135	GCA-002686595
GCA_007751255	CP036296.1_3772	CE1	LIPO	CS pos: 12-13. Pr: 0.9955	UBA1135	UBA1135	GCA-002686595
GCA_007751255	CP036296.1_3960	CE11	OTHER	NA	UBA1135	UBA1135	GCA-002686595
GCA_007751255	CP036296.1_4186	CBM38	SP	CS pos: 19-20. Pr: 0.9787	UBA1135	UBA1135	GCA-002686595
GCA_007751255	CP036296.1_4196	CE1	SP	CS pos: 39-40. Pr: 0.5729	UBA1135	UBA1135	GCA-002686595
GCA_007751255	CP036296.1_4566	GH33	SP	CS pos: 16-17. Pr: 0.8244	UBA1135	UBA1135	GCA-002686595
GCA_007751255	CP036296.1_457	AA3	OTHER	NA	UBA1135	UBA1135	GCA-002686595
GCA_007751255	CP036296.1_5200	CE14	OTHER	NA	UBA1135	UBA1135	GCA-002686595
GCA_007751255	CP036296.1_711	GH4	OTHER	NA	UBA1135	UBA1135	GCA-002686595
GCA_007751255	CP036296.1_74	GH102	LIPO	CS pos: 17-18. Pr: 0.9896	UBA1135	UBA1135	GCA-002686595
GCA_007751255	CP036296.1_889	CE1	SP	CS pos: 22-23. Pr: 0.3266	UBA1135	UBA1135	GCA-002686595
GCA_007751475	CP036434.1_1090	CE9	OTHER	NA	UBA1135	UBA1135	GCA-002686595
GCA_007751475	CP036434.1_1237	GH109	TAT	CS pos: 30-31. Pr: 0.9364	UBA1135	UBA1135	GCA-002686595
GCA_007751475	CP036434.1_1254	GH109	OTHER	NA	UBA1135	UBA1135	GCA-002686595
GCA_007751475	CP036434.1_1326	CE4	OTHER	NA	UBA1135	UBA1135	GCA-002686595
GCA_007751475	CP036434.1_1394	GH13_20	OTHER	NA	UBA1135	UBA1135	GCA-002686595
GCA_007751475	CP036434.1_1395	GH77	OTHER	NA	UBA1135	UBA1135	GCA-002686595
GCA_007751475	CP036434.1_1421	CBM51	OTHER	NA	UBA1135	UBA1135	GCA-002686595
GCA_007751475	CP036434.1_1508	GH13_10	SP	CS pos: 18-19. Pr: 0.6253	UBA1135	UBA1135	GCA-002686595
GCA_007751475	CP036434.1_1512	CE14	LIPO	CS pos: 20-21. Pr: 0.5314	UBA1135	UBA1135	GCA-002686595
GCA_007751475	CP036434.1_1538	CBM16	OTHER	NA	UBA1135	UBA1135	GCA-002686595
GCA_007751475	CP036434.1_1539	GH109	OTHER	NA	UBA1135	UBA1135	GCA-002686595
GCA_007751475	CP036434.1_1594	CBM67	OTHER	NA	UBA1135	UBA1135	GCA-002686595
GCA_007751475	CP036434.1_1655	AA5	SP	CS pos: 29-30. Pr: 0.5151	UBA1135	UBA1135	GCA-002686595
GCA_007751475	CP036434.1_1662	CBM67	SP	CS pos: 18-19. Pr: 0.5547	UBA1135	UBA1135	GCA-002686595
GCA_007751475	CP036434.1_1680	CBM38	SP	CS pos: 15-16. Pr: 0.9826	UBA1135	UBA1135	GCA-002686595
GCA_007751475	CP036434.1_1743	GH130	OTHER	NA	UBA1135	UBA1135	GCA-002686595
GCA_007751475	CP036434.1_20	CE1	SP	CS pos: 18-19. Pr: 0.3250	UBA1135	UBA1135	GCA-002686595
GCA_007751475	CP036434.1_2124	CE11	OTHER	NA	UBA1135	UBA1135	GCA-002686595
GCA_007751475	CP036434.1_2211	CE4	OTHER	NA	UBA1135	UBA1135	GCA-002686595
GCA_007751475	CP036434.1_2252	CE1	SP	CS pos: 38-39. Pr: 0.7327	UBA1135	UBA1135	GCA-002686595
GCA_007751475	CP036434.1_2287	CBM47	SP	CS pos: 38-39. Pr: 0.5114	UBA1135	UBA1135	GCA-002686595
GCA_007751475	CP036434.1_2315	CE4	OTHER	NA	UBA1135	UBA1135	GCA-002686595
GCA_007751475	CP036434.1_2451	CE4	OTHER	NA	UBA1135	UBA1135	GCA-002686595
GCA_007751475	CP036434.1_2486	GH33	SP	CS pos: 17-18. Pr: 0.9744	UBA1135	UBA1135	GCA-002686595
GCA_007751475	CP036434.1_2502	GH16_3	SP	CS pos: 28-29. Pr: 0.7853	UBA1135	UBA1135	GCA-002686595
GCA_007751475	CP036434.1_2708	GH110	SP	CS pos: 17-18. Pr: 0.7856	UBA1135	UBA1135	GCA-002686595
GCA_007751475	CP036434.1_2740	GH109	OTHER	NA	UBA1135	UBA1135	GCA-002686595
GCA_007751475	CP036434.1_2935	CBM57	SP	CS pos: 20-21. Pr: 0.9778	UBA1135	UBA1135	GCA-002686595
GCA_007751475	CP036434.1_2995	GH29	SP	CS pos: 26-27. Pr: 0.5750	UBA1135	UBA1135	GCA-002686595
GCA_007751475	CP036434.1_3013	GH57	OTHER	NA	UBA1135	UBA1135	GCA-002686595
GCA_007751475	CP036434.1_3018	CE1	OTHER	NA	UBA1135	UBA1135	GCA-002686595
GCA_007751475	CP036434.1_3020	CE1	OTHER	NA	UBA1135	UBA1135	GCA-002686595
GCA_007751475	CP036434.1_3183	GH15	OTHER	NA	UBA1135	UBA1135	GCA-002686595
GCA_007751475	CP036434.1_3184	GH33	SP	CS pos: 25-26. Pr: 0.9767	UBA1135	UBA1135	GCA-002686595
GCA_007751475	CP036434.1_3243	CE1	LIPO	CS pos: 16-17. Pr: 0.9800	UBA1135	UBA1135	GCA-002686595
GCA_007751475	CP036434.1_3250	CE1	OTHER	NA	UBA1135	UBA1135	GCA-002686595
GCA_007751475	CP036434.1_3357	GH95	SP	CS pos: 22-23. Pr: 0.9695	UBA1135	UBA1135	GCA-002686595
GCA_007751475	CP036434.1_3398	CBM51	SP	CS pos: 31-32. Pr: 0.9748	UBA1135	UBA1135	GCA-002686595
GCA_007751475	CP036434.1_3550	AA7	OTHER	NA	UBA1135	UBA1135	GCA-002686595
GCA_007751475	CP036434.1_3597	CBM32	SP	CS pos: 25-26. Pr: 0.4046	UBA1135	UBA1135	GCA-002686595
GCA_007751475	CP036434.1_3720	CE4	OTHER	NA	UBA1135	UBA1135	GCA-002686595
GCA_007751475	CP036434.1_3793	CE1	OTHER	NA	UBA1135	UBA1135	GCA-002686595
GCA_007751475	CP036434.1_4276	CE1	SP	CS pos: 20-21. Pr: 0.9779	UBA1135	UBA1135	GCA-002686595
GCA_007751475	CP036434.1_4500	GH109	OTHER	NA	UBA1135	UBA1135	GCA-002686595
GCA_007751475	CP036434.1_452	GH109	TAT	CS pos: 39-40. Pr: 0.9039	UBA1135	UBA1135	GCA-002686595
GCA_007751475	CP036434.1_4640	CE1	SP	CS pos: 26-27. Pr: 0.9224	UBA1135	UBA1135	GCA-002686595
GCA_007751475	CP036434.1_4698	GH106	OTHER	NA	UBA1135	UBA1135	GCA-002686595
GCA_007751475	CP036434.1_4698	GH29	OTHER	NA	UBA1135	UBA1135	GCA-002686595
GCA_007751475	CP036434.1_5161	CE1	OTHER	NA	UBA1135	UBA1135	GCA-002686595
GCA_007751475	CP036434.1_5263	CE1	OTHER	NA	UBA1135	UBA1135	GCA-002686595
GCA_007751475	CP036434.1_5296	GH17	OTHER	NA	UBA1135	UBA1135	GCA-002686595
GCA_007751475	CP036434.1_5319	PL31	LIPO	CS pos: 22-23. Pr: 0.4697	UBA1135	UBA1135	GCA-002686595
GCA_007751475	CP036434.1_5331	GH102	LIPO	CS pos: 21-22. Pr: 0.9820	UBA1135	UBA1135	GCA-002686595
GCA_007751475	CP036434.1_5395	CBM57	SP	CS pos: 24-25. Pr: 0.9713	UBA1135	UBA1135	GCA-002686595
GCA_007751475	CP036434.1_5516	GH29	SP	CS pos: 14-15. Pr: 0.9717	UBA1135	UBA1135	GCA-002686595
GCA_007751475	CP036434.1_5528	GH149	OTHER	NA	UBA1135	UBA1135	GCA-002686595
GCA_007751475	CP036434.1_5529	GH16_3	LIPO	CS pos: 28-29. Pr: 0.9127	UBA1135	UBA1135	GCA-002686595
GCA_007751475	CP036434.1_5590	GH109	TAT	CS pos: 30-31. Pr: 0.5560	UBA1135	UBA1135	GCA-002686595
GCA_007751475	CP036434.1_5593	GH43_26	SP	CS pos: 17-18. Pr: 0.9133	UBA1135	UBA1135	GCA-002686595
GCA_007751475	CP036434.1_5608	GH18	SP	CS pos: 26-27. Pr: 0.9678	UBA1135	UBA1135	GCA-002686595
GCA_007751475	CP036434.1_5612	GH20	SP	CS pos: 19-20. Pr: 0.7391	UBA1135	UBA1135	GCA-002686595
GCA_007751475	CP036434.1_5641	AA3	OTHER	NA	UBA1135	UBA1135	GCA-002686595
GCA_007751475	CP036434.1_5670	CE14	OTHER	NA	UBA1135	UBA1135	GCA-002686595
GCA_007751475	CP036434.1_632	CE1	LIPO	CS pos: 21-22. Pr: 0.6870	UBA1135	UBA1135	GCA-002686595
GCA_007751475	CP036434.1_693	CE4	OTHER	NA	UBA1135	UBA1135	GCA-002686595
GCA_007751475	CP036434.1_73	GH158	TAT	CS pos: 33-34. Pr: 0.7293	UBA1135	UBA1135	GCA-002686595
GCA_007751475	CP036434.1_827	GH144	SP	CS pos: 20-21. Pr: 0.8018	UBA1135	UBA1135	GCA-002686595
GCA_007751475	CP036434.1_897	CE1	OTHER	NA	UBA1135	UBA1135	GCA-002686595
GCA_007751715	CP036292.1_1210	CBM51	SP	CS pos: 20-21. Pr: 0.9558	Planctomycetia	Pirellulales	Pirellulaceae
GCA_007751715	CP036292.1_1269	CE17	SP	CS pos: 25-26. Pr: 0.9703	Planctomycetia	Pirellulales	Pirellulaceae
GCA_007751715	CP036292.1_1443	CE1	SP	CS pos: 19-20. Pr: 0.5325	Planctomycetia	Pirellulales	Pirellulaceae
GCA_007751715	CP036292.1_1456	CBM47	SP	CS pos: 34-35. Pr: 0.9677	Planctomycetia	Pirellulales	Pirellulaceae
GCA_007751715	CP036292.1_1476	GH109	OTHER	NA	Planctomycetia	Pirellulales	Pirellulaceae
GCA_007751715	CP036292.1_1485	GH141	SP	CS pos: 42-43. Pr: 0.5421	Planctomycetia	Pirellulales	Pirellulaceae
GCA_007751715	CP036292.1_1527	CE14	OTHER	NA	Planctomycetia	Pirellulales	Pirellulaceae
GCA_007751715	CP036292.1_1534	CE7	SP	CS pos: 28-29. Pr: 0.9665	Planctomycetia	Pirellulales	Pirellulaceae
GCA_007751715	CP036292.1_1536	PL10_3	OTHER	NA	Planctomycetia	Pirellulales	Pirellulaceae
GCA_007751715	CP036292.1_1552	GH163	SP	CS pos: 38-39. Pr: 0.9457	Planctomycetia	Pirellulales	Pirellulaceae
GCA_007751715	CP036292.1_1581	CE14	OTHER	NA	Planctomycetia	Pirellulales	Pirellulaceae
GCA_007751715	CP036292.1_163	PL7_3	SP	CS pos: 20-21. Pr: 0.9737	Planctomycetia	Pirellulales	Pirellulaceae
GCA_007751715	CP036292.1_1633	CE4	SP	CS pos: 20-21. Pr: 0.9793	Planctomycetia	Pirellulales	Pirellulaceae
GCA_007751715	CP036292.1_1695	CE1	SP	CS pos: 23-24. Pr: 0.9835	Planctomycetia	Pirellulales	Pirellulaceae
GCA_007751715	CP036292.1_1756	CE9	OTHER	NA	Planctomycetia	Pirellulales	Pirellulaceae
GCA_007751715	CP036292.1_1826	GH33	TAT	CS pos: 28-29. Pr: 0.9208	Planctomycetia	Pirellulales	Pirellulaceae
GCA_007751715	CP036292.1_1854	CBM32	SP	CS pos: 28-29. Pr: 0.9023	Planctomycetia	Pirellulales	Pirellulaceae
GCA_007751715	CP036292.1_188	CE1	SP	CS pos: 22-23. Pr: 0.9512	Planctomycetia	Pirellulales	Pirellulaceae
GCA_007751715	CP036292.1_2026	GH33	TAT	CS pos: 29-30. Pr: 0.9093	Planctomycetia	Pirellulales	Pirellulaceae
GCA_007751715	CP036292.1_2077	CE15	SP	CS pos: 28-29. Pr: 0.9452	Planctomycetia	Pirellulales	Pirellulaceae
GCA_007751715	CP036292.1_2079	CE15	SP	CS pos: 28-29. Pr: 0.9678	Planctomycetia	Pirellulales	Pirellulaceae
GCA_007751715	CP036292.1_2109	GH5	SP	CS pos: 45-46. Pr: 0.6696	Planctomycetia	Pirellulales	Pirellulaceae
GCA_007751715	CP036292.1_2112	GH109	TAT	CS pos: 32-33. Pr: 0.6763	Planctomycetia	Pirellulales	Pirellulaceae
GCA_007751715	CP036292.1_2140	CBM67	SP	CS pos: 28-29. Pr: 0.9756	Planctomycetia	Pirellulales	Pirellulaceae
GCA_007751715	CP036292.1_2159	GH158	SP	CS pos: 27-28. Pr: 0.9648	Planctomycetia	Pirellulales	Pirellulaceae
GCA_007751715	CP036292.1_2198	CBM48	OTHER	NA	Planctomycetia	Pirellulales	Pirellulaceae
GCA_007751715	CP036292.1_2198	GH13_9	OTHER	NA	Planctomycetia	Pirellulales	Pirellulaceae
GCA_007751715	CP036292.1_2306	CE1	SP	CS pos: 28-29. Pr: 0.8402	Planctomycetia	Pirellulales	Pirellulaceae
GCA_007751715	CP036292.1_2330	CE4	SP	CS pos: 17-18. Pr: 0.9087	Planctomycetia	Pirellulales	Pirellulaceae
GCA_007751715	CP036292.1_2332	CE14	OTHER	NA	Planctomycetia	Pirellulales	Pirellulaceae
GCA_007751715	CP036292.1_2533	CBM67	SP	CS pos: 29-30. Pr: 0.7325	Planctomycetia	Pirellulales	Pirellulaceae
GCA_007751715	CP036292.1_2713	CE4	OTHER	NA	Planctomycetia	Pirellulales	Pirellulaceae
GCA_007751715	CP036292.1_2723	GH33	SP	CS pos: 28-29. Pr: 0.9634	Planctomycetia	Pirellulales	Pirellulaceae
GCA_007751715	CP036292.1_2725	GH33	SP	CS pos: 22-23. Pr: 0.6802	Planctomycetia	Pirellulales	Pirellulaceae
GCA_007751715	CP036292.1_2808	CE15	SP	CS pos: 25-26. Pr: 0.8588	Planctomycetia	Pirellulales	Pirellulaceae
GCA_007751715	CP036292.1_2812	GH105	LIPO	CS pos: 18-19. Pr: 0.5983	Planctomycetia	Pirellulales	Pirellulaceae
GCA_007751715	CP036292.1_2819	GH163	SP	CS pos: 22-23. Pr: 0.9764	Planctomycetia	Pirellulales	Pirellulaceae
GCA_007751715	CP036292.1_2821	CE1	SP	CS pos: 24-25. Pr: 0.7479	Planctomycetia	Pirellulales	Pirellulaceae
GCA_007751715	CP036292.1_2847	GH133	OTHER	NA	Planctomycetia	Pirellulales	Pirellulaceae
GCA_007751715	CP036292.1_2877	GH57	OTHER	NA	Planctomycetia	Pirellulales	Pirellulaceae
GCA_007751715	CP036292.1_2896	GH33	SP	CS pos: 19-20. Pr: 0.9813	Planctomycetia	Pirellulales	Pirellulaceae
GCA_007751715	CP036292.1_2984	CBM51	SP	CS pos: 22-23. Pr: 0.4980	Planctomycetia	Pirellulales	Pirellulaceae
GCA_007751715	CP036292.1_3015	GH109	TAT	CS pos: 26-27. Pr: 0.9283	Planctomycetia	Pirellulales	Pirellulaceae
GCA_007751715	CP036292.1_3066	GH109	TAT	CS pos: 35-36. Pr: 0.9083	Planctomycetia	Pirellulales	Pirellulaceae
GCA_007751715	CP036292.1_3115	GH109	TAT	CS pos: 29-30. Pr: 0.8959	Planctomycetia	Pirellulales	Pirellulaceae
GCA_007751715	CP036292.1_3165	GH10	OTHER	NA	Planctomycetia	Pirellulales	Pirellulaceae
GCA_007751715	CP036292.1_3352	GH141	OTHER	NA	Planctomycetia	Pirellulales	Pirellulaceae
GCA_007751715	CP036292.1_3353	CE17	SP	CS pos: 31-32. Pr: 0.9691	Planctomycetia	Pirellulales	Pirellulaceae
GCA_007751715	CP036292.1_3408	GH13_4	OTHER	NA	Planctomycetia	Pirellulales	Pirellulaceae
GCA_007751715	CP036292.1_3419	CE6	SP	CS pos: 38-39. Pr: 0.8872	Planctomycetia	Pirellulales	Pirellulaceae
GCA_007751715	CP036292.1_3536	CE1	OTHER	NA	Planctomycetia	Pirellulales	Pirellulaceae
GCA_007751715	CP036292.1_3555	CE15	SP	CS pos: 18-19. Pr: 0.9769	Planctomycetia	Pirellulales	Pirellulaceae
GCA_007751715	CP036292.1_356	CE3	SP	CS pos: 31-32. Pr: 0.7795	Planctomycetia	Pirellulales	Pirellulaceae
GCA_007751715	CP036292.1_3596	GH77	OTHER	NA	Planctomycetia	Pirellulales	Pirellulaceae
GCA_007751715	CP036292.1_3682	GH13_11	OTHER	NA	Planctomycetia	Pirellulales	Pirellulaceae
GCA_007751715	CP036292.1_3693	CE1	LIPO	CS pos: 9-10. Pr: 0.9941	Planctomycetia	Pirellulales	Pirellulaceae
GCA_007751715	CP036292.1_3746	CE15	SP	CS pos: 32-33. Pr: 0.8117	Planctomycetia	Pirellulales	Pirellulaceae
GCA_007751715	CP036292.1_3768	GH50	SP	CS pos: 27-28. Pr: 0.9555	Planctomycetia	Pirellulales	Pirellulaceae
GCA_007751715	CP036292.1_3769	GH50	SP	CS pos: 42-43. Pr: 0.8692	Planctomycetia	Pirellulales	Pirellulaceae
GCA_007751715	CP036292.1_3776	GH33	SP	CS pos: 27-28. Pr: 0.9774	Planctomycetia	Pirellulales	Pirellulaceae
GCA_007751715	CP036292.1_3790	GH13_10	OTHER	NA	Planctomycetia	Pirellulales	Pirellulaceae
GCA_007751715	CP036292.1_3887	GH109	TAT	CS pos: 29-30. Pr: 0.9353	Planctomycetia	Pirellulales	Pirellulaceae
GCA_007751715	CP036292.1_3954	GH109	TAT	CS pos: 33-34. Pr: 0.8533	Planctomycetia	Pirellulales	Pirellulaceae
GCA_007751715	CP036292.1_4028	CE1	SP	CS pos: 21-22. Pr: 0.9778	Planctomycetia	Pirellulales	Pirellulaceae
GCA_007751715	CP036292.1_4069	CE7	TAT	CS pos: 34-35. Pr: 0.6872	Planctomycetia	Pirellulales	Pirellulaceae
GCA_007751715	CP036292.1_4128	CE4	OTHER	NA	Planctomycetia	Pirellulales	Pirellulaceae
GCA_007751715	CP036292.1_4287	CE3	SP	CS pos: 29-30. Pr: 0.9417	Planctomycetia	Pirellulales	Pirellulaceae
GCA_007751715	CP036292.1_4425	CE15	SP	CS pos: 25-26. Pr: 0.6617	Planctomycetia	Pirellulales	Pirellulaceae
GCA_007751715	CP036292.1_4436	AA3_2	OTHER	NA	Planctomycetia	Pirellulales	Pirellulaceae
GCA_007751715	CP036292.1_4442	GH109	TAT	CS pos: 36-37. Pr: 0.9099	Planctomycetia	Pirellulales	Pirellulaceae
GCA_007751715	CP036292.1_4483	CE14	SP	CS pos: 23-24. Pr: 0.9783	Planctomycetia	Pirellulales	Pirellulaceae
GCA_007751715	CP036292.1_4543	GH109	TAT	CS pos: 33-34. Pr: 0.9109	Planctomycetia	Pirellulales	Pirellulaceae
GCA_007751715	CP036292.1_4574	GH109	OTHER	NA	Planctomycetia	Pirellulales	Pirellulaceae
GCA_007751715	CP036292.1_4697	GH32	LIPO	CS pos: 24-25. Pr: 0.4685	Planctomycetia	Pirellulales	Pirellulaceae
GCA_007751715	CP036292.1_4728	CE11	OTHER	NA	Planctomycetia	Pirellulales	Pirellulaceae
GCA_007751715	CP036292.1_4748	CE1	SP	CS pos: 22-23. Pr: 0.9773	Planctomycetia	Pirellulales	Pirellulaceae
GCA_007751715	CP036292.1_4790	GH144	TAT	CS pos: 20-21. Pr: 0.5645	Planctomycetia	Pirellulales	Pirellulaceae
GCA_007751715	CP036292.1_4830	PL1_2	SP	CS pos: 24-25. Pr: 0.6741	Planctomycetia	Pirellulales	Pirellulaceae
GCA_007751715	CP036292.1_5132	GH97	SP	CS pos: 26-27. Pr: 0.8424	Planctomycetia	Pirellulales	Pirellulaceae
GCA_007751715	CP036292.1_5191	CE15	SP	CS pos: 20-21. Pr: 0.9547	Planctomycetia	Pirellulales	Pirellulaceae
GCA_007751715	CP036292.1_5192	GH63	OTHER	NA	Planctomycetia	Pirellulales	Pirellulaceae
GCA_007751715	CP036292.1_5230	GH165	SP	CS pos: 24-25. Pr: 0.9690	Planctomycetia	Pirellulales	Pirellulaceae
GCA_007751715	CP036292.1_557	GH109	TAT	CS pos: 35-36. Pr: 0.9282	Planctomycetia	Pirellulales	Pirellulaceae
GCA_007751715	CP036292.1_57	GH33	LIPO	CS pos: 18-19. Pr: 0.6113	Planctomycetia	Pirellulales	Pirellulaceae
GCA_007751715	CP036292.1_626	GH109	TAT	CS pos: 27-28. Pr: 0.8736	Planctomycetia	Pirellulales	Pirellulaceae
GCA_007751715	CP036292.1_713	PL9	SP	CS pos: 29-30. Pr: 0.9648	Planctomycetia	Pirellulales	Pirellulaceae
GCA_007751715	CP036292.1_796	GH165	TAT	CS pos: 30-31. Pr: 0.9023	Planctomycetia	Pirellulales	Pirellulaceae
GCA_007751715	CP036292.1_797	CE1	SP	CS pos: 34-35. Pr: 0.4847	Planctomycetia	Pirellulales	Pirellulaceae
GCA_007751715	CP036292.1_798	GH109	TAT	CS pos: 42-43. Pr: 0.9117	Planctomycetia	Pirellulales	Pirellulaceae
GCA_007751715	CP036292.1_799	GH33	LIPO	CS pos: 24-25. Pr: 0.7031	Planctomycetia	Pirellulales	Pirellulaceae
GCA_007751715	CP036292.1_905	CBM67	SP	CS pos: 28-29. Pr: 0.9677	Planctomycetia	Pirellulales	Pirellulaceae
GCA_007751715	CP036292.1_990	GH33	LIPO	CS pos: 24-25. Pr: 0.4475	Planctomycetia	Pirellulales	Pirellulaceae
GCA_007751945	CP036317.1_1036	CBM66	SP	CS pos: 33-34. Pr: 0.9450	Planctomycetia	Planctomycetales	Planctomycetaceae
GCA_007751945	CP036317.1_1088	CE17	SP	CS pos: 28-29. Pr: 0.9768	Planctomycetia	Planctomycetales	Planctomycetaceae
GCA_007751945	CP036317.1_1107	GH33	SP	CS pos: 23-24. Pr: 0.9761	Planctomycetia	Planctomycetales	Planctomycetaceae
GCA_007751945	CP036317.1_1124	CE15	SP	CS pos: 43-44. Pr: 0.4832	Planctomycetia	Planctomycetales	Planctomycetaceae
GCA_007751945	CP036317.1_1148	GH13_4	OTHER	NA	Planctomycetia	Planctomycetales	Planctomycetaceae
GCA_007751945	CP036317.1_1149	GH13_10	OTHER	NA	Planctomycetia	Planctomycetales	Planctomycetaceae
GCA_007751945	CP036317.1_1155	CBM47	SP	CS pos: 34-35. Pr: 0.9698	Planctomycetia	Planctomycetales	Planctomycetaceae
GCA_007751945	CP036317.1_1170	GH33	SP	CS pos: 24-25. Pr: 0.9790	Planctomycetia	Planctomycetales	Planctomycetaceae
GCA_007751945	CP036317.1_1343	GH109	TAT	CS pos: 35-36. Pr: 0.9023	Planctomycetia	Planctomycetales	Planctomycetaceae
GCA_007751945	CP036317.1_1361	GH33	SP	CS pos: 28-29. Pr: 0.9785	Planctomycetia	Planctomycetales	Planctomycetaceae
GCA_007751945	CP036317.1_1383	GH13_9	OTHER	NA	Planctomycetia	Planctomycetales	Planctomycetaceae
GCA_007751945	CP036317.1_1416	AA4	OTHER	NA	Planctomycetia	Planctomycetales	Planctomycetaceae
GCA_007751945	CP036317.1_1421	CE15	SP	CS pos: 24-25. Pr: 0.8099	Planctomycetia	Planctomycetales	Planctomycetaceae
GCA_007751945	CP036317.1_1481	CE14	OTHER	NA	Planctomycetia	Planctomycetales	Planctomycetaceae
GCA_007751945	CP036317.1_149	GH105	SP	CS pos: 25-26. Pr: 0.9593	Planctomycetia	Planctomycetales	Planctomycetaceae
GCA_007751945	CP036317.1_1556	GH165	SP	CS pos: 25-26. Pr: 0.9704	Planctomycetia	Planctomycetales	Planctomycetaceae
GCA_007751945	CP036317.1_1712	CE7	SP	CS pos: 33-34. Pr: 0.6970	Planctomycetia	Planctomycetales	Planctomycetaceae
GCA_007751945	CP036317.1_1721	CBM51	OTHER	NA	Planctomycetia	Planctomycetales	Planctomycetaceae
GCA_007751945	CP036317.1_1778	GH163	SP	CS pos: 22-23. Pr: 0.9784	Planctomycetia	Planctomycetales	Planctomycetaceae
GCA_007751945	CP036317.1_1816	GH28	SP	CS pos: 25-26. Pr: 0.9644	Planctomycetia	Planctomycetales	Planctomycetaceae
GCA_007751945	CP036317.1_1830	CBM67	SP	CS pos: 23-24. Pr: 0.9678	Planctomycetia	Planctomycetales	Planctomycetaceae
GCA_007751945	CP036317.1_1831	GH165	SP	CS pos: 42-43. Pr: 0.8380	Planctomycetia	Planctomycetales	Planctomycetaceae
GCA_007751945	CP036317.1_190	GH156	SP	CS pos: 26-27. Pr: 0.9656	Planctomycetia	Planctomycetales	Planctomycetaceae
GCA_007751945	CP036317.1_192	GH109	TAT	CS pos: 36-37. Pr: 0.8830	Planctomycetia	Planctomycetales	Planctomycetaceae
GCA_007751945	CP036317.1_1936	CBM51	SP	CS pos: 31-32. Pr: 0.3775	Planctomycetia	Planctomycetales	Planctomycetaceae
GCA_007751945	CP036317.1_1944	GH165	SP	CS pos: 22-23. Pr: 0.9633	Planctomycetia	Planctomycetales	Planctomycetaceae
GCA_007751945	CP036317.1_1956	GH33	TAT	CS pos: 32-33. Pr: 0.5787	Planctomycetia	Planctomycetales	Planctomycetaceae
GCA_007751945	CP036317.1_2024	CE4	OTHER	NA	Planctomycetia	Planctomycetales	Planctomycetaceae
GCA_007751945	CP036317.1_2038	CE7	SP	CS pos: 35-36. Pr: 0.9665	Planctomycetia	Planctomycetales	Planctomycetaceae
GCA_007751945	CP036317.1_2064	GH13_11	OTHER	NA	Planctomycetia	Planctomycetales	Planctomycetaceae
GCA_007751945	CP036317.1_2071	CE15	SP	CS pos: 20-21. Pr: 0.9539	Planctomycetia	Planctomycetales	Planctomycetaceae
GCA_007751945	CP036317.1_2075	GH141	SP	CS pos: 25-26. Pr: 0.9538	Planctomycetia	Planctomycetales	Planctomycetaceae
GCA_007751945	CP036317.1_2085	CBM2	OTHER	NA	Planctomycetia	Planctomycetales	Planctomycetaceae
GCA_007751945	CP036317.1_2085	GH8	OTHER	NA	Planctomycetia	Planctomycetales	Planctomycetaceae
GCA_007751945	CP036317.1_2085	CBM2	OTHER	NA	Planctomycetia	Planctomycetales	Planctomycetaceae
GCA_007751945	CP036317.1_2095	GH109	OTHER	NA	Planctomycetia	Planctomycetales	Planctomycetaceae
GCA_007751945	CP036317.1_2107	GH33	OTHER	NA	Planctomycetia	Planctomycetales	Planctomycetaceae
GCA_007751945	CP036317.1_2196	GH109	TAT	CS pos: 25-26. Pr: 0.9472	Planctomycetia	Planctomycetales	Planctomycetaceae
GCA_007751945	CP036317.1_2214	CE1	SP	CS pos: 25-26. Pr: 0.7441	Planctomycetia	Planctomycetales	Planctomycetaceae
GCA_007751945	CP036317.1_2221	GH33	OTHER	NA	Planctomycetia	Planctomycetales	Planctomycetaceae
GCA_007751945	CP036317.1_2233	GH33	SP	CS pos: 23-24. Pr: 0.9701	Planctomycetia	Planctomycetales	Planctomycetaceae
GCA_007751945	CP036317.1_2290	GH13_18	OTHER	NA	Planctomycetia	Planctomycetales	Planctomycetaceae
GCA_007751945	CP036317.1_2308	CE1	SP	CS pos: 23-24. Pr: 0.9766	Planctomycetia	Planctomycetales	Planctomycetaceae
GCA_007751945	CP036317.1_2428	GH33	LIPO	CS pos: 24-25. Pr: 0.4945	Planctomycetia	Planctomycetales	Planctomycetaceae
GCA_007751945	CP036317.1_2438	GH165	SP	CS pos: 19-20. Pr: 0.9734	Planctomycetia	Planctomycetales	Planctomycetaceae
GCA_007751945	CP036317.1_2447	CE6	SP	CS pos: 24-25. Pr: 0.9759	Planctomycetia	Planctomycetales	Planctomycetaceae
GCA_007751945	CP036317.1_2461	GH43_18	SP	CS pos: 26-27. Pr: 0.9478	Planctomycetia	Planctomycetales	Planctomycetaceae
GCA_007751945	CP036317.1_2482	GH109	OTHER	NA	Planctomycetia	Planctomycetales	Planctomycetaceae
GCA_007751945	CP036317.1_25	CE12	SP	CS pos: 27-28. Pr: 0.8942	Planctomycetia	Planctomycetales	Planctomycetaceae
GCA_007751945	CP036317.1_2622	CE14	OTHER	NA	Planctomycetia	Planctomycetales	Planctomycetaceae
GCA_007751945	CP036317.1_2655	CBM51	SP	CS pos: 18-19. Pr: 0.5493	Planctomycetia	Planctomycetales	Planctomycetaceae
GCA_007751945	CP036317.1_2669	GH109	TAT	CS pos: 41-42. Pr: 0.9065	Planctomycetia	Planctomycetales	Planctomycetaceae
GCA_007751945	CP036317.1_273	GH33	SP	CS pos: 23-24. Pr: 0.9511	Planctomycetia	Planctomycetales	Planctomycetaceae
GCA_007751945	CP036317.1_2786	CE1	SP	CS pos: 25-26. Pr: 0.9795	Planctomycetia	Planctomycetales	Planctomycetaceae
GCA_007751945	CP036317.1_28	GH33	SP	CS pos: 19-20. Pr: 0.9799	Planctomycetia	Planctomycetales	Planctomycetaceae
GCA_007751945	CP036317.1_2809	GH109	TAT	CS pos: 36-37. Pr: 0.8925	Planctomycetia	Planctomycetales	Planctomycetaceae
GCA_007751945	CP036317.1_2829	CE1	OTHER	NA	Planctomycetia	Planctomycetales	Planctomycetaceae
GCA_007751945	CP036317.1_2952	CE1	SP	CS pos: 28-29. Pr: 0.9545	Planctomycetia	Planctomycetales	Planctomycetaceae
GCA_007751945	CP036317.1_3031	GH165	TAT	CS pos: 26-27. Pr: 0.9312	Planctomycetia	Planctomycetales	Planctomycetaceae
GCA_007751945	CP036317.1_3037	GH165	SP	CS pos: 25-26. Pr: 0.9622	Planctomycetia	Planctomycetales	Planctomycetaceae
GCA_007751945	CP036317.1_3088	CE1	SP	CS pos: 32-33. Pr: 0.8873	Planctomycetia	Planctomycetales	Planctomycetaceae
GCA_007751945	CP036317.1_3132	CE17	SP	CS pos: 28-29. Pr: 0.9727	Planctomycetia	Planctomycetales	Planctomycetaceae
GCA_007751945	CP036317.1_3133	CE1	SP	CS pos: 46-47. Pr: 0.5599	Planctomycetia	Planctomycetales	Planctomycetaceae
GCA_007751945	CP036317.1_3135	GH10	OTHER	NA	Planctomycetia	Planctomycetales	Planctomycetaceae
GCA_007751945	CP036317.1_3139	CE11	OTHER	NA	Planctomycetia	Planctomycetales	Planctomycetaceae
GCA_007751945	CP036317.1_3162	CE12	SP	CS pos: 22-23. Pr: 0.9769	Planctomycetia	Planctomycetales	Planctomycetaceae
GCA_007751945	CP036317.1_3200	GH5	SP	CS pos: 20-21. Pr: 0.9733	Planctomycetia	Planctomycetales	Planctomycetaceae
GCA_007751945	CP036317.1_3231	GH33	SP	CS pos: 25-26. Pr: 0.5587	Planctomycetia	Planctomycetales	Planctomycetaceae
GCA_007751945	CP036317.1_3233	GH109	TAT	CS pos: 33-34. Pr: 0.8901	Planctomycetia	Planctomycetales	Planctomycetaceae
GCA_007751945	CP036317.1_3242	CE4	OTHER	NA	Planctomycetia	Planctomycetales	Planctomycetaceae
GCA_007751945	CP036317.1_3280	CE4	SP	CS pos: 19-20. Pr: 0.9779	Planctomycetia	Planctomycetales	Planctomycetaceae
GCA_007751945	CP036317.1_3286	GH33	SP	CS pos: 20-21. Pr: 0.9389	Planctomycetia	Planctomycetales	Planctomycetaceae
GCA_007751945	CP036317.1_3293	GH109	TAT	CS pos: 25-26. Pr: 0.9461	Planctomycetia	Planctomycetales	Planctomycetaceae
GCA_007751945	CP036317.1_337	GH109	TAT	CS pos: 30-31. Pr: 0.9297	Planctomycetia	Planctomycetales	Planctomycetaceae
GCA_007751945	CP036317.1_3373	GH33	SP	CS pos: 21-22. Pr: 0.9739	Planctomycetia	Planctomycetales	Planctomycetaceae
GCA_007751945	CP036317.1_3410	CE1	SP	CS pos: 23-24. Pr: 0.9650	Planctomycetia	Planctomycetales	Planctomycetaceae
GCA_007751945	CP036317.1_3419	CE14	SP	CS pos: 28-29. Pr: 0.7366	Planctomycetia	Planctomycetales	Planctomycetaceae
GCA_007751945	CP036317.1_3457	GH109	TAT	CS pos: 32-33. Pr: 0.9198	Planctomycetia	Planctomycetales	Planctomycetaceae
GCA_007751945	CP036317.1_3547	GH13_11	OTHER	NA	Planctomycetia	Planctomycetales	Planctomycetaceae
GCA_007751945	CP036317.1_36	CBM57	SP	CS pos: 28-29. Pr: 0.9527	Planctomycetia	Planctomycetales	Planctomycetaceae
GCA_007751945	CP036317.1_3615	PL9_4	TAT	CS pos: 40-41. Pr: 0.4469	Planctomycetia	Planctomycetales	Planctomycetaceae
GCA_007751945	CP036317.1_362	CE15	SP	CS pos: 20-21. Pr: 0.9744	Planctomycetia	Planctomycetales	Planctomycetaceae
GCA_007751945	CP036317.1_3666	PL10_3	SP	CS pos: 29-30. Pr: 0.9746	Planctomycetia	Planctomycetales	Planctomycetaceae
GCA_007751945	CP036317.1_3677	CBM51	SP	CS pos: 22-23. Pr: 0.9726	Planctomycetia	Planctomycetales	Planctomycetaceae
GCA_007751945	CP036317.1_3682	GH109	TAT	CS pos: 33-34. Pr: 0.6814	Planctomycetia	Planctomycetales	Planctomycetaceae
GCA_007751945	CP036317.1_3683	CE14	OTHER	NA	Planctomycetia	Planctomycetales	Planctomycetaceae
GCA_007751945	CP036317.1_3685	CBM47	SP	CS pos: 24-25. Pr: 0.9712	Planctomycetia	Planctomycetales	Planctomycetaceae
GCA_007751945	CP036317.1_371	CE15	SP	CS pos: 23-24. Pr: 0.9707	Planctomycetia	Planctomycetales	Planctomycetaceae
GCA_007751945	CP036317.1_3719	PL6	SP	CS pos: 43-44. Pr: 0.6015	Planctomycetia	Planctomycetales	Planctomycetaceae
GCA_007751945	CP036317.1_390	AA7	OTHER	NA	Planctomycetia	Planctomycetales	Planctomycetaceae
GCA_007751945	CP036317.1_4017	GH109	OTHER	NA	Planctomycetia	Planctomycetales	Planctomycetaceae
GCA_007751945	CP036317.1_4020	GH109	TAT	CS pos: 35-36. Pr: 0.8684	Planctomycetia	Planctomycetales	Planctomycetaceae
GCA_007751945	CP036317.1_4048	CBM57	SP	CS pos: 25-26. Pr: 0.9738	Planctomycetia	Planctomycetales	Planctomycetaceae
GCA_007751945	CP036317.1_4050	GH166	SP	CS pos: 23-24. Pr: 0.9780	Planctomycetia	Planctomycetales	Planctomycetaceae
GCA_007751945	CP036317.1_4084	GH165	SP	CS pos: 24-25. Pr: 0.9671	Planctomycetia	Planctomycetales	Planctomycetaceae
GCA_007751945	CP036317.1_4086	GH109	TAT	CS pos: 39-40. Pr: 0.8240	Planctomycetia	Planctomycetales	Planctomycetaceae
GCA_007751945	CP036317.1_4162	CE1	SP	CS pos: 23-24. Pr: 0.9785	Planctomycetia	Planctomycetales	Planctomycetaceae
GCA_007751945	CP036317.1_43	GH141	SP	CS pos: 22-23. Pr: 0.9674	Planctomycetia	Planctomycetales	Planctomycetaceae
GCA_007751945	CP036317.1_4373	GH57	OTHER	NA	Planctomycetia	Planctomycetales	Planctomycetaceae
GCA_007751945	CP036317.1_4457	CE9	OTHER	NA	Planctomycetia	Planctomycetales	Planctomycetaceae
GCA_007751945	CP036317.1_4562	PL10_3	SP	CS pos: 27-28. Pr: 0.4323	Planctomycetia	Planctomycetales	Planctomycetaceae
GCA_007751945	CP036317.1_4698	GH109	TAT	CS pos: 32-33. Pr: 0.8754	Planctomycetia	Planctomycetales	Planctomycetaceae
GCA_007751945	CP036317.1_4727	CBM67	SP	CS pos: 21-22. Pr: 0.9747	Planctomycetia	Planctomycetales	Planctomycetaceae
GCA_007751945	CP036317.1_4782	CE4	OTHER	NA	Planctomycetia	Planctomycetales	Planctomycetaceae
GCA_007751945	CP036317.1_4874	GH109	TAT	CS pos: 29-30. Pr: 0.9235	Planctomycetia	Planctomycetales	Planctomycetaceae
GCA_007751945	CP036317.1_488	GH109	OTHER	NA	Planctomycetia	Planctomycetales	Planctomycetaceae
GCA_007751945	CP036317.1_4969	GH109	TAT	CS pos: 35-36. Pr: 0.5232	Planctomycetia	Planctomycetales	Planctomycetaceae
GCA_007751945	CP036317.1_4971	GH33	TAT	CS pos: 58-59. Pr: 0.5468	Planctomycetia	Planctomycetales	Planctomycetaceae
GCA_007751945	CP036317.1_4978	CE7	SP	CS pos: 28-29. Pr: 0.9689	Planctomycetia	Planctomycetales	Planctomycetaceae
GCA_007751945	CP036317.1_5087	GH77	OTHER	NA	Planctomycetia	Planctomycetales	Planctomycetaceae
GCA_007751945	CP036317.1_5098	GH109	TAT	CS pos: 34-35. Pr: 0.7509	Planctomycetia	Planctomycetales	Planctomycetaceae
GCA_007751945	CP036317.1_5100	AA2	OTHER	NA	Planctomycetia	Planctomycetales	Planctomycetaceae
GCA_007751945	CP036317.1_5514	GH94	OTHER	NA	Planctomycetia	Planctomycetales	Planctomycetaceae
GCA_007751945	CP036317.1_5568	CE1	SP	CS pos: 24-25. Pr: 0.9674	Planctomycetia	Planctomycetales	Planctomycetaceae
GCA_007751945	CP036317.1_5657	CE7	SP	CS pos: 26-27. Pr: 0.9730	Planctomycetia	Planctomycetales	Planctomycetaceae
GCA_007751945	CP036317.1_566	GH109	OTHER	NA	Planctomycetia	Planctomycetales	Planctomycetaceae
GCA_007751945	CP036317.1_567	CBM38	SP	CS pos: 20-21. Pr: 0.9772	Planctomycetia	Planctomycetales	Planctomycetaceae
GCA_007751945	CP036317.1_5994	CE14	OTHER	NA	Planctomycetia	Planctomycetales	Planctomycetaceae
GCA_007751945	CP036317.1_6117	GH43	SP	CS pos: 20-21. Pr: 0.9744	Planctomycetia	Planctomycetales	Planctomycetaceae
GCA_007751945	CP036317.1_615	GH163	SP	CS pos: 23-24. Pr: 0.9474	Planctomycetia	Planctomycetales	Planctomycetaceae
GCA_007751945	CP036317.1_6154	CE7	TAT	CS pos: 43-44. Pr: 0.8747	Planctomycetia	Planctomycetales	Planctomycetaceae
GCA_007751945	CP036317.1_617	CE7	SP	CS pos: 21-22. Pr: 0.9753	Planctomycetia	Planctomycetales	Planctomycetaceae
GCA_007751945	CP036317.1_6175	GH109	TAT	CS pos: 35-36. Pr: 0.9041	Planctomycetia	Planctomycetales	Planctomycetaceae
GCA_007751945	CP036317.1_6260	CE1	SP	CS pos: 30-31. Pr: 0.9053	Planctomycetia	Planctomycetales	Planctomycetaceae
GCA_007751945	CP036317.1_6319	CE1	OTHER	NA	Planctomycetia	Planctomycetales	Planctomycetaceae
GCA_007751945	CP036317.1_639	GH109	TAT	CS pos: 43-44. Pr: 0.3499	Planctomycetia	Planctomycetales	Planctomycetaceae
GCA_007751945	CP036317.1_807	CE14	OTHER	NA	Planctomycetia	Planctomycetales	Planctomycetaceae
GCA_007751945	CP036317.1_841	GH33	SP	CS pos: 29-30. Pr: 0.9670	Planctomycetia	Planctomycetales	Planctomycetaceae
GCA_007751945	CP036317.1_849	CE15	SP	CS pos: 25-26. Pr: 0.9720	Planctomycetia	Planctomycetales	Planctomycetaceae
GCA_007751945	CP036317.1_866	GH33	SP	CS pos: 28-29. Pr: 0.6717	Planctomycetia	Planctomycetales	Planctomycetaceae
GCA_007751945	CP036317.1_890	CE15	SP	CS pos: 27-28. Pr: 0.9709	Planctomycetia	Planctomycetales	Planctomycetaceae
GCA_007751945	CP036317.1_904	CBM51	SP	CS pos: 25-26. Pr: 0.8924	Planctomycetia	Planctomycetales	Planctomycetaceae
GCA_007752135	CP036298.1_1017	GH33	SP	CS pos: 19-20. Pr: 0.9798	Planctomycetia	Pirellulales	Pirellulaceae
GCA_007752135	CP036298.1_1105	CBM38	SP	CS pos: 38-39. Pr: 0.9163	Planctomycetia	Pirellulales	Pirellulaceae
GCA_007752135	CP036298.1_1249	AA3	OTHER	NA	Planctomycetia	Pirellulales	Pirellulaceae
GCA_007752135	CP036298.1_1279	PL10_1	SP	CS pos: 23-24. Pr: 0.9681	Planctomycetia	Pirellulales	Pirellulaceae
GCA_007752135	CP036298.1_1353	GH32	SP	CS pos: 22-23. Pr: 0.6950	Planctomycetia	Pirellulales	Pirellulaceae
GCA_007752135	CP036298.1_1430	CBM48	OTHER	NA	Planctomycetia	Pirellulales	Pirellulaceae
GCA_007752135	CP036298.1_1430	GH13_9	OTHER	NA	Planctomycetia	Pirellulales	Pirellulaceae
GCA_007752135	CP036298.1_1431	GH57	OTHER	NA	Planctomycetia	Pirellulales	Pirellulaceae
GCA_007752135	CP036298.1_1445	CE1	SP	CS pos: 25-26. Pr: 0.9748	Planctomycetia	Pirellulales	Pirellulaceae
GCA_007752135	CP036298.1_1476	AA3	OTHER	NA	Planctomycetia	Pirellulales	Pirellulaceae
GCA_007752135	CP036298.1_1541	GH5_5	SP	CS pos: 34-35. Pr: 0.9653	Planctomycetia	Pirellulales	Pirellulaceae
GCA_007752135	CP036298.1_1779	GH13_4	OTHER	NA	Planctomycetia	Pirellulales	Pirellulaceae
GCA_007752135	CP036298.1_1801	CBM47	SP	CS pos: 28-29. Pr: 0.9712	Planctomycetia	Pirellulales	Pirellulaceae
GCA_007752135	CP036298.1_1807	CBM9	SP	CS pos: 23-24. Pr: 0.9785	Planctomycetia	Pirellulales	Pirellulaceae
GCA_007752135	CP036298.1_182	CE12	OTHER	NA	Planctomycetia	Pirellulales	Pirellulaceae
GCA_007752135	CP036298.1_1932	GH2	SP	CS pos: 31-32. Pr: 0.3876	Planctomycetia	Pirellulales	Pirellulaceae
GCA_007752135	CP036298.1_1949	GH109	TAT	CS pos: 37-38. Pr: 0.8723	Planctomycetia	Pirellulales	Pirellulaceae
GCA_007752135	CP036298.1_199	GH33	SP	CS pos: 22-23. Pr: 0.9702	Planctomycetia	Pirellulales	Pirellulaceae
GCA_007752135	CP036298.1_2009	GH62	LIPO	CS pos: 17-18. Pr: 0.6378	Planctomycetia	Pirellulales	Pirellulaceae
GCA_007752135	CP036298.1_204	CE1	OTHER	NA	Planctomycetia	Pirellulales	Pirellulaceae
GCA_007752135	CP036298.1_2056	CE6	SP	CS pos: 26-27. Pr: 0.9389	Planctomycetia	Pirellulales	Pirellulaceae
GCA_007752135	CP036298.1_2056	GH33	SP	CS pos: 26-27. Pr: 0.9389	Planctomycetia	Pirellulales	Pirellulaceae
GCA_007752135	CP036298.1_2072	GH5_36	SP	CS pos: 27-28. Pr: 0.4695	Planctomycetia	Pirellulales	Pirellulaceae
GCA_007752135	CP036298.1_2158	CE15	SP	CS pos: 20-21. Pr: 0.8543	Planctomycetia	Pirellulales	Pirellulaceae
GCA_007752135	CP036298.1_2195	GH109	OTHER	NA	Planctomycetia	Pirellulales	Pirellulaceae
GCA_007752135	CP036298.1_2317	GH13_11	OTHER	NA	Planctomycetia	Pirellulales	Pirellulaceae
GCA_007752135	CP036298.1_2401	CE4	OTHER	NA	Planctomycetia	Pirellulales	Pirellulaceae
GCA_007752135	CP036298.1_2405	GH109	TAT	CS pos: 39-40. Pr: 0.8776	Planctomycetia	Pirellulales	Pirellulaceae
GCA_007752135	CP036298.1_2476	GH16_17	SP	CS pos: 20-21. Pr: 0.9521	Planctomycetia	Pirellulales	Pirellulaceae
GCA_007752135	CP036298.1_2612	CBM48	OTHER	NA	Planctomycetia	Pirellulales	Pirellulaceae
GCA_007752135	CP036298.1_2612	GH13_9	OTHER	NA	Planctomycetia	Pirellulales	Pirellulaceae
GCA_007752135	CP036298.1_2614	CE1	SP	CS pos: 38-39. Pr: 0.8032	Planctomycetia	Pirellulales	Pirellulaceae
GCA_007752135	CP036298.1_2646	CE15	LIPO	CS pos: 26-27. Pr: 0.5669	Planctomycetia	Pirellulales	Pirellulaceae
GCA_007752135	CP036298.1_2664	CBM38	SP	CS pos: 32-33. Pr: 0.8788	Planctomycetia	Pirellulales	Pirellulaceae
GCA_007752135	CP036298.1_2664	GH32	SP	CS pos: 32-33. Pr: 0.8788	Planctomycetia	Pirellulales	Pirellulaceae
GCA_007752135	CP036298.1_2873	GH33	OTHER	NA	Planctomycetia	Pirellulales	Pirellulaceae
GCA_007752135	CP036298.1_2874	CE1	SP	CS pos: 19-20. Pr: 0.8208	Planctomycetia	Pirellulales	Pirellulaceae
GCA_007752135	CP036298.1_2883	GH109	TAT	CS pos: 44-45. Pr: 0.7293	Planctomycetia	Pirellulales	Pirellulaceae
GCA_007752135	CP036298.1_293	CE3	SP	CS pos: 25-26. Pr: 0.9607	Planctomycetia	Pirellulales	Pirellulaceae
GCA_007752135	CP036298.1_3015	CE4	OTHER	NA	Planctomycetia	Pirellulales	Pirellulaceae
GCA_007752135	CP036298.1_3050	CE1	SP	CS pos: 21-22. Pr: 0.9799	Planctomycetia	Pirellulales	Pirellulaceae
GCA_007752135	CP036298.1_3060	AA3_2	OTHER	NA	Planctomycetia	Pirellulales	Pirellulaceae
GCA_007752135	CP036298.1_3079	GH13_18	OTHER	NA	Planctomycetia	Pirellulales	Pirellulaceae
GCA_007752135	CP036298.1_3132	CE1	SP	CS pos: 23-24. Pr: 0.9806	Planctomycetia	Pirellulales	Pirellulaceae
GCA_007752135	CP036298.1_3134	CE14	SP	CS pos: 26-27. Pr: 0.9781	Planctomycetia	Pirellulales	Pirellulaceae
GCA_007752135	CP036298.1_3175	GH43_26	OTHER	NA	Planctomycetia	Pirellulales	Pirellulaceae
GCA_007752135	CP036298.1_3175	CBM66	OTHER	NA	Planctomycetia	Pirellulales	Pirellulaceae
GCA_007752135	CP036298.1_3212	CBM67	SP	CS pos: 44-45. Pr: 0.6887	Planctomycetia	Pirellulales	Pirellulaceae
GCA_007752135	CP036298.1_3228	GH130	OTHER	NA	Planctomycetia	Pirellulales	Pirellulaceae
GCA_007752135	CP036298.1_3230	GH130	OTHER	NA	Planctomycetia	Pirellulales	Pirellulaceae
GCA_007752135	CP036298.1_3279	AA7	OTHER	NA	Planctomycetia	Pirellulales	Pirellulaceae
GCA_007752135	CP036298.1_3304	CE1	SP	CS pos: 21-22. Pr: 0.9722	Planctomycetia	Pirellulales	Pirellulaceae
GCA_007752135	CP036298.1_3304	CE1	SP	CS pos: 21-22. Pr: 0.9722	Planctomycetia	Pirellulales	Pirellulaceae
GCA_007752135	CP036298.1_3397	GH109	TAT	CS pos: 34-35. Pr: 0.9058	Planctomycetia	Pirellulales	Pirellulaceae
GCA_007752135	CP036298.1_3470	CE1	SP	CS pos: 22-23. Pr: 0.9699	Planctomycetia	Pirellulales	Pirellulaceae
GCA_007752135	CP036298.1_3494	PL1_2	SP	CS pos: 23-24. Pr: 0.9767	Planctomycetia	Pirellulales	Pirellulaceae
GCA_007752135	CP036298.1_3495	CE8	SP	CS pos: 29-30. Pr: 0.9738	Planctomycetia	Pirellulales	Pirellulaceae
GCA_007752135	CP036298.1_3509	GH127	OTHER	NA	Planctomycetia	Pirellulales	Pirellulaceae
GCA_007752135	CP036298.1_3512	PL1_2	SP	CS pos: 27-28. Pr: 0.9693	Planctomycetia	Pirellulales	Pirellulaceae
GCA_007752135	CP036298.1_3515	PL1_2	SP	CS pos: 32-33. Pr: 0.9694	Planctomycetia	Pirellulales	Pirellulaceae
GCA_007752135	CP036298.1_3521	GH9	SP	CS pos: 19-20. Pr: 0.9730	Planctomycetia	Pirellulales	Pirellulaceae
GCA_007752135	CP036298.1_3545	GH105	SP	CS pos: 25-26. Pr: 0.4577	Planctomycetia	Pirellulales	Pirellulaceae
GCA_007752135	CP036298.1_3709	CBM57	OTHER	NA	Planctomycetia	Pirellulales	Pirellulaceae
GCA_007752135	CP036298.1_375	CBM38	SP	CS pos: 28-29. Pr: 0.8812	Planctomycetia	Pirellulales	Pirellulaceae
GCA_007752135	CP036298.1_3755	GH33	SP	CS pos: 31-32. Pr: 0.9431	Planctomycetia	Pirellulales	Pirellulaceae
GCA_007752135	CP036298.1_3759	CE9	OTHER	NA	Planctomycetia	Pirellulales	Pirellulaceae
GCA_007752135	CP036298.1_3781	CE1	OTHER	NA	Planctomycetia	Pirellulales	Pirellulaceae
GCA_007752135	CP036298.1_3796	GH33	OTHER	NA	Planctomycetia	Pirellulales	Pirellulaceae
GCA_007752135	CP036298.1_3798	CE17	SP	CS pos: 21-22. Pr: 0.9783	Planctomycetia	Pirellulales	Pirellulaceae
GCA_007752135	CP036298.1_3874	GH109	TAT	CS pos: 36-37. Pr: 0.9232	Planctomycetia	Pirellulales	Pirellulaceae
GCA_007752135	CP036298.1_3875	GH33	TAT	CS pos: 25-26. Pr: 0.9198	Planctomycetia	Pirellulales	Pirellulaceae
GCA_007752135	CP036298.1_3942	GH109	TAT	CS pos: 39-40. Pr: 0.9142	Planctomycetia	Pirellulales	Pirellulaceae
GCA_007752135	CP036298.1_3956	GH77	OTHER	NA	Planctomycetia	Pirellulales	Pirellulaceae
GCA_007752135	CP036298.1_4040	CE15	OTHER	NA	Planctomycetia	Pirellulales	Pirellulaceae
GCA_007752135	CP036298.1_4106	GH141	SP	CS pos: 42-43. Pr: 0.5903	Planctomycetia	Pirellulales	Pirellulaceae
GCA_007752135	CP036298.1_4107	GH168	SP	CS pos: 34-35. Pr: 0.9196	Planctomycetia	Pirellulales	Pirellulaceae
GCA_007752135	CP036298.1_4108	GH28	SP	CS pos: 23-24. Pr: 0.9750	Planctomycetia	Pirellulales	Pirellulaceae
GCA_007752135	CP036298.1_4273	AA1_2	TAT	CS pos: 29-30. Pr: 0.8676	Planctomycetia	Pirellulales	Pirellulaceae
GCA_007752135	CP036298.1_4320	GH33	SP	CS pos: 22-23. Pr: 0.9647	Planctomycetia	Pirellulales	Pirellulaceae
GCA_007752135	CP036298.1_4398	CE15	OTHER	NA	Planctomycetia	Pirellulales	Pirellulaceae
GCA_007752135	CP036298.1_4402	CBM51	OTHER	NA	Planctomycetia	Pirellulales	Pirellulaceae
GCA_007752135	CP036298.1_4481	CE14	OTHER	NA	Planctomycetia	Pirellulales	Pirellulaceae
GCA_007752135	CP036298.1_4563	PL10_1	OTHER	NA	Planctomycetia	Pirellulales	Pirellulaceae
GCA_007752135	CP036298.1_4582	GH109	TAT	CS pos: 48-49. Pr: 0.4785	Planctomycetia	Pirellulales	Pirellulaceae
GCA_007752135	CP036298.1_4614	CE7	TAT	CS pos: 36-37. Pr: 0.6930	Planctomycetia	Pirellulales	Pirellulaceae
GCA_007752135	CP036298.1_4670	GH105	SP	CS pos: 21-22. Pr: 0.9768	Planctomycetia	Pirellulales	Pirellulaceae
GCA_007752135	CP036298.1_4686	CE7	SP	CS pos: 23-24. Pr: 0.7009	Planctomycetia	Pirellulales	Pirellulaceae
GCA_007752135	CP036298.1_4687	GH141	SP	CS pos: 38-39. Pr: 0.5782	Planctomycetia	Pirellulales	Pirellulaceae
GCA_007752135	CP036298.1_4687	GH168	SP	CS pos: 38-39. Pr: 0.5782	Planctomycetia	Pirellulales	Pirellulaceae
GCA_007752135	CP036298.1_4688	GH168	SP	CS pos: 35-36. Pr: 0.9711	Planctomycetia	Pirellulales	Pirellulaceae
GCA_007752135	CP036298.1_4692	GH165	SP	CS pos: 23-24. Pr: 0.7855	Planctomycetia	Pirellulales	Pirellulaceae
GCA_007752135	CP036298.1_4694	GH165	SP	CS pos: 24-25. Pr: 0.9634	Planctomycetia	Pirellulales	Pirellulaceae
GCA_007752135	CP036298.1_4722	GH109	TAT	CS pos: 31-32. Pr: 0.9039	Planctomycetia	Pirellulales	Pirellulaceae
GCA_007752135	CP036298.1_4739	GH13_23	OTHER	NA	Planctomycetia	Pirellulales	Pirellulaceae
GCA_007752135	CP036298.1_4757	GH148	SP	CS pos: 25-26. Pr: 0.9510	Planctomycetia	Pirellulales	Pirellulaceae
GCA_007752135	CP036298.1_4766	GH13_11	OTHER	NA	Planctomycetia	Pirellulales	Pirellulaceae
GCA_007752135	CP036298.1_4798	GH163	SP	CS pos: 20-21. Pr: 0.9628	Planctomycetia	Pirellulales	Pirellulaceae
GCA_007752135	CP036298.1_4809	PL1_2	OTHER	NA	Planctomycetia	Pirellulales	Pirellulaceae
GCA_007752135	CP036298.1_482	CBM67	SP	CS pos: 29-30. Pr: 0.9719	Planctomycetia	Pirellulales	Pirellulaceae
GCA_007752135	CP036298.1_5079	CE7	SP	CS pos: 19-20. Pr: 0.8199	Planctomycetia	Pirellulales	Pirellulaceae
GCA_007752135	CP036298.1_5101	CBM9	SP	CS pos: 34-35. Pr: 0.9701	Planctomycetia	Pirellulales	Pirellulaceae
GCA_007752135	CP036298.1_5118	CE4	OTHER	NA	Planctomycetia	Pirellulales	Pirellulaceae
GCA_007752135	CP036298.1_5176	CE14	OTHER	NA	Planctomycetia	Pirellulales	Pirellulaceae
GCA_007752135	CP036298.1_5292	GH109	TAT	CS pos: 31-32. Pr: 0.9554	Planctomycetia	Pirellulales	Pirellulaceae
GCA_007752135	CP036298.1_5317	CE9	OTHER	NA	Planctomycetia	Pirellulales	Pirellulaceae
GCA_007752135	CP036298.1_5450	CE1	SP	CS pos: 28-29. Pr: 0.4772	Planctomycetia	Pirellulales	Pirellulaceae
GCA_007752135	CP036298.1_5472	GH109	TAT	CS pos: 28-29. Pr: 0.5075	Planctomycetia	Pirellulales	Pirellulaceae
GCA_007752135	CP036298.1_5479	CE1	OTHER	NA	Planctomycetia	Pirellulales	Pirellulaceae
GCA_007752135	CP036298.1_5513	CBM47	OTHER	NA	Planctomycetia	Pirellulales	Pirellulaceae
GCA_007752135	CP036298.1_5518	GH25	SP	CS pos: 25-26. Pr: 0.3922	Planctomycetia	Pirellulales	Pirellulaceae
GCA_007752135	CP036298.1_5520	CE14	OTHER	NA	Planctomycetia	Pirellulales	Pirellulaceae
GCA_007752135	CP036298.1_5546	CE1	OTHER	NA	Planctomycetia	Pirellulales	Pirellulaceae
GCA_007752135	CP036298.1_5582	CE1	OTHER	NA	Planctomycetia	Pirellulales	Pirellulaceae
GCA_007752135	CP036298.1_5604	GH141	OTHER	NA	Planctomycetia	Pirellulales	Pirellulaceae
GCA_007752135	CP036298.1_5844	CE15	SP	CS pos: 36-37. Pr: 0.9399	Planctomycetia	Pirellulales	Pirellulaceae
GCA_007752135	CP036298.1_5855	GH109	TAT	CS pos: 33-34. Pr: 0.6761	Planctomycetia	Pirellulales	Pirellulaceae
GCA_007752135	CP036298.1_6129	GH33	OTHER	NA	Planctomycetia	Pirellulales	Pirellulaceae
GCA_007752135	CP036298.1_6130	GH33	SP	CS pos: 22-23. Pr: 0.7261	Planctomycetia	Pirellulales	Pirellulaceae
GCA_007752135	CP036298.1_6248	GH109	TAT	CS pos: 30-31. Pr: 0.9366	Planctomycetia	Pirellulales	Pirellulaceae
GCA_007752135	CP036298.1_6374	GH109	OTHER	NA	Planctomycetia	Pirellulales	Pirellulaceae
GCA_007752135	CP036298.1_666	CE11	OTHER	NA	Planctomycetia	Pirellulales	Pirellulaceae
GCA_007752135	CP036298.1_729	GH63	OTHER	NA	Planctomycetia	Pirellulales	Pirellulaceae
GCA_007752135	CP036298.1_730	GH5	SP	CS pos: 26-27. Pr: 0.9677	Planctomycetia	Pirellulales	Pirellulaceae
GCA_007752135	CP036298.1_797	CBM38	SP	CS pos: 44-45. Pr: 0.5795	Planctomycetia	Pirellulales	Pirellulaceae
GCA_007752135	CP036298.1_801	GH16_13	SP	CS pos: 24-25. Pr: 0.8931	Planctomycetia	Pirellulales	Pirellulaceae
GCA_007752345	CP036299.1_1089	PL9_4	SP	CS pos: 23-24. Pr: 0.9629	Planctomycetia	Planctomycetales	Planctomycetaceae
GCA_007752345	CP036299.1_1107	CBM47	SP	CS pos: 23-24. Pr: 0.9743	Planctomycetia	Planctomycetales	Planctomycetaceae
GCA_007752345	CP036299.1_1164	CBM48	OTHER	NA	Planctomycetia	Planctomycetales	Planctomycetaceae
GCA_007752345	CP036299.1_1164	GH13_9	OTHER	NA	Planctomycetia	Planctomycetales	Planctomycetaceae
GCA_007752345	CP036299.1_1335	CE1	OTHER	NA	Planctomycetia	Planctomycetales	Planctomycetaceae
GCA_007752345	CP036299.1_1420	CE4	OTHER	NA	Planctomycetia	Planctomycetales	Planctomycetaceae
GCA_007752345	CP036299.1_1455	CE1	SP	CS pos: 25-26. Pr: 0.9681	Planctomycetia	Planctomycetales	Planctomycetaceae
GCA_007752345	CP036299.1_1473	CE1	SP	CS pos: 35-36. Pr: 0.8646	Planctomycetia	Planctomycetales	Planctomycetaceae
GCA_007752345	CP036299.1_162	GH15	OTHER	NA	Planctomycetia	Planctomycetales	Planctomycetaceae
GCA_007752345	CP036299.1_1651	CE11	OTHER	NA	Planctomycetia	Planctomycetales	Planctomycetaceae
GCA_007752345	CP036299.1_1742	CBM67	SP	CS pos: 45-46. Pr: 0.8117	Planctomycetia	Planctomycetales	Planctomycetaceae
GCA_007752345	CP036299.1_1756	CE14	OTHER	NA	Planctomycetia	Planctomycetales	Planctomycetaceae
GCA_007752345	CP036299.1_1790	CE3	SP	CS pos: 24-25. Pr: 0.9590	Planctomycetia	Planctomycetales	Planctomycetaceae
GCA_007752345	CP036299.1_1891	GH109	TAT	CS pos: 39-40. Pr: 0.8666	Planctomycetia	Planctomycetales	Planctomycetaceae
GCA_007752345	CP036299.1_2047	GH16_3	SP	CS pos: 31-32. Pr: 0.9568	Planctomycetia	Planctomycetales	Planctomycetaceae
GCA_007752345	CP036299.1_2060	GH77	OTHER	NA	Planctomycetia	Planctomycetales	Planctomycetaceae
GCA_007752345	CP036299.1_210	GH109	TAT	CS pos: 32-33. Pr: 0.9099	Planctomycetia	Planctomycetales	Planctomycetaceae
GCA_007752345	CP036299.1_2100	GH138	SP	CS pos: 41-42. Pr: 0.8106	Planctomycetia	Planctomycetales	Planctomycetaceae
GCA_007752345	CP036299.1_211	GH49	OTHER	NA	Planctomycetia	Planctomycetales	Planctomycetaceae
GCA_007752345	CP036299.1_2138	GH13	OTHER	NA	Planctomycetia	Planctomycetales	Planctomycetaceae
GCA_007752345	CP036299.1_2173	CE1	SP	CS pos: 23-24. Pr: 0.9665	Planctomycetia	Planctomycetales	Planctomycetaceae
GCA_007752345	CP036299.1_2287	GH109	TAT	CS pos: 30-31. Pr: 0.8905	Planctomycetia	Planctomycetales	Planctomycetaceae
GCA_007752345	CP036299.1_2333	CE4	OTHER	NA	Planctomycetia	Planctomycetales	Planctomycetaceae
GCA_007752345	CP036299.1_2359	GH55	SP	CS pos: 21-22. Pr: 0.8334	Planctomycetia	Planctomycetales	Planctomycetaceae
GCA_007752345	CP036299.1_2386	GH138	SP	CS pos: 21-22. Pr: 0.7307	Planctomycetia	Planctomycetales	Planctomycetaceae
GCA_007752345	CP036299.1_2461	AA2	SP	CS pos: 35-36. Pr: 0.8799	Planctomycetia	Planctomycetales	Planctomycetaceae
GCA_007752345	CP036299.1_2520	CBM67	SP	CS pos: 34-35. Pr: 0.5707	Planctomycetia	Planctomycetales	Planctomycetaceae
GCA_007752345	CP036299.1_2523	CE15	TAT	CS pos: 39-40. Pr: 0.8165	Planctomycetia	Planctomycetales	Planctomycetaceae
GCA_007752345	CP036299.1_2598	CBM51	SP	CS pos: 35-36. Pr: 0.8253	Planctomycetia	Planctomycetales	Planctomycetaceae
GCA_007752345	CP036299.1_2602	GH109	OTHER	NA	Planctomycetia	Planctomycetales	Planctomycetaceae
GCA_007752345	CP036299.1_2653	GH109	OTHER	NA	Planctomycetia	Planctomycetales	Planctomycetaceae
GCA_007752345	CP036299.1_2686	GH57	OTHER	NA	Planctomycetia	Planctomycetales	Planctomycetaceae
GCA_007752345	CP036299.1_2733	CBM32	SP	CS pos: 21-22. Pr: 0.9010	Planctomycetia	Planctomycetales	Planctomycetaceae
GCA_007752345	CP036299.1_2760	CE1	OTHER	NA	Planctomycetia	Planctomycetales	Planctomycetaceae
GCA_007752345	CP036299.1_2880	CE1	SP	CS pos: 32-33. Pr: 0.4753	Planctomycetia	Planctomycetales	Planctomycetaceae
GCA_007752345	CP036299.1_2947	CBM48	OTHER	NA	Planctomycetia	Planctomycetales	Planctomycetaceae
GCA_007752345	CP036299.1_2947	GH13_9	OTHER	NA	Planctomycetia	Planctomycetales	Planctomycetaceae
GCA_007752345	CP036299.1_302	GH10	OTHER	NA	Planctomycetia	Planctomycetales	Planctomycetaceae
GCA_007752345	CP036299.1_31	GH109	OTHER	NA	Planctomycetia	Planctomycetales	Planctomycetaceae
GCA_007752345	CP036299.1_3114	CE14	OTHER	NA	Planctomycetia	Planctomycetales	Planctomycetaceae
GCA_007752345	CP036299.1_314	CE14	OTHER	NA	Planctomycetia	Planctomycetales	Planctomycetaceae
GCA_007752345	CP036299.1_333	GH109	TAT	CS pos: 31-32. Pr: 0.8342	Planctomycetia	Planctomycetales	Planctomycetaceae
GCA_007752345	CP036299.1_3364	GH141	SP	CS pos: 35-36. Pr: 0.9634	Planctomycetia	Planctomycetales	Planctomycetaceae
GCA_007752345	CP036299.1_3376	AA7	OTHER	NA	Planctomycetia	Planctomycetales	Planctomycetaceae
GCA_007752345	CP036299.1_3397	CBM48	OTHER	NA	Planctomycetia	Planctomycetales	Planctomycetaceae
GCA_007752345	CP036299.1_3397	GH13_11	OTHER	NA	Planctomycetia	Planctomycetales	Planctomycetaceae
GCA_007752345	CP036299.1_3427	CE1	SP	CS pos: 25-26. Pr: 0.9672	Planctomycetia	Planctomycetales	Planctomycetaceae
GCA_007752345	CP036299.1_3479	CE1	SP	CS pos: 34-35. Pr: 0.7043	Planctomycetia	Planctomycetales	Planctomycetaceae
GCA_007752345	CP036299.1_35	GH33	LIPO	CS pos: 15-16. Pr: 0.5895	Planctomycetia	Planctomycetales	Planctomycetaceae
GCA_007752345	CP036299.1_3502	GH109	OTHER	NA	Planctomycetia	Planctomycetales	Planctomycetaceae
GCA_007752345	CP036299.1_3543	CBM51	OTHER	NA	Planctomycetia	Planctomycetales	Planctomycetaceae
GCA_007752345	CP036299.1_3548	GH33	OTHER	NA	Planctomycetia	Planctomycetales	Planctomycetaceae
GCA_007752345	CP036299.1_3605	CE9	OTHER	NA	Planctomycetia	Planctomycetales	Planctomycetaceae
GCA_007752345	CP036299.1_375	GH33	OTHER	NA	Planctomycetia	Planctomycetales	Planctomycetaceae
GCA_007752345	CP036299.1_375	GH33	OTHER	NA	Planctomycetia	Planctomycetales	Planctomycetaceae
GCA_007752345	CP036299.1_376	PL10_1	SP	CS pos: 21-22. Pr: 0.9776	Planctomycetia	Planctomycetales	Planctomycetaceae
GCA_007752345	CP036299.1_3887	CBM47	SP	CS pos: 29-30. Pr: 0.9702	Planctomycetia	Planctomycetales	Planctomycetaceae
GCA_007752345	CP036299.1_396	GH109	TAT	CS pos: 47-48. Pr: 0.3877	Planctomycetia	Planctomycetales	Planctomycetaceae
GCA_007752345	CP036299.1_3966	CE15	SP	CS pos: 30-31. Pr: 0.9653	Planctomycetia	Planctomycetales	Planctomycetaceae
GCA_007752345	CP036299.1_4047	CE1	SP	CS pos: 25-26. Pr: 0.8633	Planctomycetia	Planctomycetales	Planctomycetaceae
GCA_007752345	CP036299.1_427	CE4	OTHER	NA	Planctomycetia	Planctomycetales	Planctomycetaceae
GCA_007752345	CP036299.1_481	GH109	TAT	CS pos: 32-33. Pr: 0.9286	Planctomycetia	Planctomycetales	Planctomycetaceae
GCA_007752345	CP036299.1_541	CBM48	OTHER	NA	Planctomycetia	Planctomycetales	Planctomycetaceae
GCA_007752345	CP036299.1_541	GH13_11	OTHER	NA	Planctomycetia	Planctomycetales	Planctomycetaceae
GCA_007752345	CP036299.1_570	GH109	TAT	CS pos: 33-34. Pr: 0.8412	Planctomycetia	Planctomycetales	Planctomycetaceae
GCA_007752345	CP036299.1_631	AA6	OTHER	NA	Planctomycetia	Planctomycetales	Planctomycetaceae
GCA_007752345	CP036299.1_674	CE17	LIPO	CS pos: 27-28. Pr: 0.6120	Planctomycetia	Planctomycetales	Planctomycetaceae
GCA_007752345	CP036299.1_758	CBM51	SP	CS pos: 34-35. Pr: 0.8706	Planctomycetia	Planctomycetales	Planctomycetaceae
GCA_007752345	CP036299.1_792	CE1	SP	CS pos: 34-35. Pr: 0.8350	Planctomycetia	Planctomycetales	Planctomycetaceae
GCA_007752345	CP036299.1_85	GH109	TAT	CS pos: 30-31. Pr: 0.5475	Planctomycetia	Planctomycetales	Planctomycetaceae
GCA_007752535	CP036426.1_1107	GH109	TAT	CS pos: 29-30. Pr: 0.8835	Planctomycetia	Isosphaerales	Isosphaeraceae
GCA_007752535	CP036426.1_122	GH13_11	OTHER	NA	Planctomycetia	Isosphaerales	Isosphaeraceae
GCA_007752535	CP036426.1_1323	CE1	OTHER	NA	Planctomycetia	Isosphaerales	Isosphaeraceae
GCA_007752535	CP036426.1_1345	CE1	SP	CS pos: 34-35. Pr: 0.9457	Planctomycetia	Isosphaerales	Isosphaeraceae
GCA_007752535	CP036426.1_1385	GH33	OTHER	NA	Planctomycetia	Isosphaerales	Isosphaeraceae
GCA_007752535	CP036426.1_1439	GH33	SP	CS pos: 21-22. Pr: 0.9754	Planctomycetia	Isosphaerales	Isosphaeraceae
GCA_007752535	CP036426.1_1452	CBM51	SP	CS pos: 31-32. Pr: 0.8040	Planctomycetia	Isosphaerales	Isosphaeraceae
GCA_007752535	CP036426.1_1475	CE1	SP	CS pos: 20-21. Pr: 0.9701	Planctomycetia	Isosphaerales	Isosphaeraceae
GCA_007752535	CP036426.1_1482	GH13_20	OTHER	NA	Planctomycetia	Isosphaerales	Isosphaeraceae
GCA_007752535	CP036426.1_2017	GH109	TAT	CS pos: 30-31. Pr: 0.9279	Planctomycetia	Isosphaerales	Isosphaeraceae
GCA_007752535	CP036426.1_2030	CE14	OTHER	NA	Planctomycetia	Isosphaerales	Isosphaeraceae
GCA_007752535	CP036426.1_2076	GH109	TAT	CS pos: 27-28. Pr: 0.9427	Planctomycetia	Isosphaerales	Isosphaeraceae
GCA_007752535	CP036426.1_2182	CE4	OTHER	NA	Planctomycetia	Isosphaerales	Isosphaeraceae
GCA_007752535	CP036426.1_2300	CE15	SP	CS pos: 17-18. Pr: 0.9661	Planctomycetia	Isosphaerales	Isosphaeraceae
GCA_007752535	CP036426.1_2344	GH5_28	SP	CS pos: 49-50. Pr: 0.5768	Planctomycetia	Isosphaerales	Isosphaeraceae
GCA_007752535	CP036426.1_2408	CE1	SP	CS pos: 22-23. Pr: 0.9727	Planctomycetia	Isosphaerales	Isosphaeraceae
GCA_007752535	CP036426.1_247	CE9	OTHER	NA	Planctomycetia	Isosphaerales	Isosphaeraceae
GCA_007752535	CP036426.1_2476	AA6	OTHER	NA	Planctomycetia	Isosphaerales	Isosphaeraceae
GCA_007752535	CP036426.1_2575	GH65	OTHER	NA	Planctomycetia	Isosphaerales	Isosphaeraceae
GCA_007752535	CP036426.1_2576	GH13_9	OTHER	NA	Planctomycetia	Isosphaerales	Isosphaeraceae
GCA_007752535	CP036426.1_2603	CBM48	OTHER	NA	Planctomycetia	Isosphaerales	Isosphaeraceae
GCA_007752535	CP036426.1_2603	GH13_11	OTHER	NA	Planctomycetia	Isosphaerales	Isosphaeraceae
GCA_007752535	CP036426.1_2616	CE1	SP	CS pos: 20-21. Pr: 0.9521	Planctomycetia	Isosphaerales	Isosphaeraceae
GCA_007752535	CP036426.1_2654	GH33	SP	CS pos: 24-25. Pr: 0.9187	Planctomycetia	Isosphaerales	Isosphaeraceae
GCA_007752535	CP036426.1_268	CBM38	OTHER	NA	Planctomycetia	Isosphaerales	Isosphaeraceae
GCA_007752535	CP036426.1_269	GH15	OTHER	NA	Planctomycetia	Isosphaerales	Isosphaeraceae
GCA_007752535	CP036426.1_2751	GH108	OTHER	NA	Planctomycetia	Isosphaerales	Isosphaeraceae
GCA_007752535	CP036426.1_2807	GH23	OTHER	NA	Planctomycetia	Isosphaerales	Isosphaeraceae
GCA_007752535	CP036426.1_2873	GH10	SP	CS pos: 23-24. Pr: 0.9228	Planctomycetia	Isosphaerales	Isosphaeraceae
GCA_007752535	CP036426.1_2923	GH135	OTHER	NA	Planctomycetia	Isosphaerales	Isosphaeraceae
GCA_007752535	CP036426.1_2952	GH33	SP	CS pos: 24-25. Pr: 0.8262	Planctomycetia	Isosphaerales	Isosphaeraceae
GCA_007752535	CP036426.1_309	GH109	TAT	CS pos: 30-31. Pr: 0.8303	Planctomycetia	Isosphaerales	Isosphaeraceae
GCA_007752535	CP036426.1_310	GH109	TAT	CS pos: 37-38. Pr: 0.6235	Planctomycetia	Isosphaerales	Isosphaeraceae
GCA_007752535	CP036426.1_3224	CBM9	OTHER	NA	Planctomycetia	Isosphaerales	Isosphaeraceae
GCA_007752535	CP036426.1_3315	GH109	TAT	CS pos: 55-56. Pr: 0.2751	Planctomycetia	Isosphaerales	Isosphaeraceae
GCA_007752535	CP036426.1_3391	GH62	SP	CS pos: 27-28. Pr: 0.9456	Planctomycetia	Isosphaerales	Isosphaeraceae
GCA_007752535	CP036426.1_3425	CE1	SP	CS pos: 20-21. Pr: 0.9772	Planctomycetia	Isosphaerales	Isosphaeraceae
GCA_007752535	CP036426.1_3477	GH18	SP	CS pos: 29-30. Pr: 0.9709	Planctomycetia	Isosphaerales	Isosphaeraceae
GCA_007752535	CP036426.1_3534	CE1	OTHER	NA	Planctomycetia	Isosphaerales	Isosphaeraceae
GCA_007752535	CP036426.1_359	CE15	OTHER	NA	Planctomycetia	Isosphaerales	Isosphaeraceae
GCA_007752535	CP036426.1_373	GH109	TAT	CS pos: 28-29. Pr: 0.9465	Planctomycetia	Isosphaerales	Isosphaeraceae
GCA_007752535	CP036426.1_3795	GH130	OTHER	NA	Planctomycetia	Isosphaerales	Isosphaeraceae
GCA_007752535	CP036426.1_3796	GH130	OTHER	NA	Planctomycetia	Isosphaerales	Isosphaeraceae
GCA_007752535	CP036426.1_3864	GH109	TAT	CS pos: 38-39. Pr: 0.4868	Planctomycetia	Isosphaerales	Isosphaeraceae
GCA_007752535	CP036426.1_3876	CE15	SP	CS pos: 23-24. Pr: 0.9746	Planctomycetia	Isosphaerales	Isosphaeraceae
GCA_007752535	CP036426.1_396	GH165	TAT	CS pos: 24-25. Pr: 0.8947	Planctomycetia	Isosphaerales	Isosphaeraceae
GCA_007752535	CP036426.1_3993	GH57	OTHER	NA	Planctomycetia	Isosphaerales	Isosphaeraceae
GCA_007752535	CP036426.1_4028	GH109	TAT	CS pos: 34-35. Pr: 0.8861	Planctomycetia	Isosphaerales	Isosphaeraceae
GCA_007752535	CP036426.1_4072	CE12	SP	CS pos: 29-30. Pr: 0.9582	Planctomycetia	Isosphaerales	Isosphaeraceae
GCA_007752535	CP036426.1_4098	CE1	SP	CS pos: 21-22. Pr: 0.9709	Planctomycetia	Isosphaerales	Isosphaeraceae
GCA_007752535	CP036426.1_41	AA2	SP	CS pos: 25-26. Pr: 0.9794	Planctomycetia	Isosphaerales	Isosphaeraceae
GCA_007752535	CP036426.1_4102	GH10	SP	CS pos: 21-22. Pr: 0.9646	Planctomycetia	Isosphaerales	Isosphaeraceae
GCA_007752535	CP036426.1_4227	GH109	TAT	CS pos: 29-30. Pr: 0.8967	Planctomycetia	Isosphaerales	Isosphaeraceae
GCA_007752535	CP036426.1_4383	CE1	SP	CS pos: 15-16. Pr: 0.9765	Planctomycetia	Isosphaerales	Isosphaeraceae
GCA_007752535	CP036426.1_440	CE1	SP	CS pos: 21-22. Pr: 0.6708	Planctomycetia	Isosphaerales	Isosphaeraceae
GCA_007752535	CP036426.1_440	CE1	SP	CS pos: 21-22. Pr: 0.6708	Planctomycetia	Isosphaerales	Isosphaeraceae
GCA_007752535	CP036426.1_4469	GH109	TAT	CS pos: 34-35. Pr: 0.7435	Planctomycetia	Isosphaerales	Isosphaeraceae
GCA_007752535	CP036426.1_4564	GH13_10	OTHER	NA	Planctomycetia	Isosphaerales	Isosphaeraceae
GCA_007752535	CP036426.1_4590	CE15	SP	CS pos: 26-27. Pr: 0.7238	Planctomycetia	Isosphaerales	Isosphaeraceae
GCA_007752535	CP036426.1_4638	CE1	SP	CS pos: 21-22. Pr: 0.9732	Planctomycetia	Isosphaerales	Isosphaeraceae
GCA_007752535	CP036426.1_4672	CBM48	OTHER	NA	Planctomycetia	Isosphaerales	Isosphaeraceae
GCA_007752535	CP036426.1_4672	GH13_9	OTHER	NA	Planctomycetia	Isosphaerales	Isosphaeraceae
GCA_007752535	CP036426.1_4673	GH13_16	OTHER	NA	Planctomycetia	Isosphaerales	Isosphaeraceae
GCA_007752535	CP036426.1_4674	GH13_3	OTHER	NA	Planctomycetia	Isosphaerales	Isosphaeraceae
GCA_007752535	CP036426.1_4899	CBM9	OTHER	NA	Planctomycetia	Isosphaerales	Isosphaeraceae
GCA_007752535	CP036426.1_5021	GH109	TAT	CS pos: 25-26. Pr: 0.9544	Planctomycetia	Isosphaerales	Isosphaeraceae
GCA_007752535	CP036426.1_5028	GH63	OTHER	NA	Planctomycetia	Isosphaerales	Isosphaeraceae
GCA_007752535	CP036426.1_5099	CE14	OTHER	NA	Planctomycetia	Isosphaerales	Isosphaeraceae
GCA_007752535	CP036426.1_5176	AA4	OTHER	NA	Planctomycetia	Isosphaerales	Isosphaeraceae
GCA_007752535	CP036426.1_5196	CE11	OTHER	NA	Planctomycetia	Isosphaerales	Isosphaeraceae
GCA_007752535	CP036426.1_5205	GH15	OTHER	NA	Planctomycetia	Isosphaerales	Isosphaeraceae
GCA_007752535	CP036426.1_5213	CE1	SP	CS pos: 25-26. Pr: 0.8904	Planctomycetia	Isosphaerales	Isosphaeraceae
GCA_007752535	CP036426.1_5387	CBM48	OTHER	NA	Planctomycetia	Isosphaerales	Isosphaeraceae
GCA_007752535	CP036426.1_5387	GH13_9	OTHER	NA	Planctomycetia	Isosphaerales	Isosphaeraceae
GCA_007752535	CP036426.1_541	CBM38	SP	CS pos: 27-28. Pr: 0.9666	Planctomycetia	Isosphaerales	Isosphaeraceae
GCA_007752535	CP036426.1_5520	GH2	SP	CS pos: 20-21. Pr: 0.9680	Planctomycetia	Isosphaerales	Isosphaeraceae
GCA_007752535	CP036426.1_5573	GH140	SP	CS pos: 38-39. Pr: 0.7829	Planctomycetia	Isosphaerales	Isosphaeraceae
GCA_007752535	CP036426.1_5661	CE14	OTHER	NA	Planctomycetia	Isosphaerales	Isosphaeraceae
GCA_007752535	CP036426.1_5680	GH38	SP	CS pos: 18-19. Pr: 0.9733	Planctomycetia	Isosphaerales	Isosphaeraceae
GCA_007752535	CP036426.1_5699	AA12	SP	CS pos: 21-22. Pr: 0.9684	Planctomycetia	Isosphaerales	Isosphaeraceae
GCA_007752535	CP036426.1_5768	CE14	SP	CS pos: 29-30. Pr: 0.9462	Planctomycetia	Isosphaerales	Isosphaeraceae
GCA_007752535	CP036426.1_5781	CE14	OTHER	NA	Planctomycetia	Isosphaerales	Isosphaeraceae
GCA_007752535	CP036426.1_5793	GH148	SP	CS pos: 34-35. Pr: 0.6997	Planctomycetia	Isosphaerales	Isosphaeraceae
GCA_007752535	CP036426.1_5881	PL10_3	SP	CS pos: 24-25. Pr: 0.6578	Planctomycetia	Isosphaerales	Isosphaeraceae
GCA_007752535	CP036426.1_5938	GH109	OTHER	NA	Planctomycetia	Isosphaerales	Isosphaeraceae
GCA_007752535	CP036426.1_5996	GH109	OTHER	NA	Planctomycetia	Isosphaerales	Isosphaeraceae
GCA_007752535	CP036426.1_6026	AA6	OTHER	NA	Planctomycetia	Isosphaerales	Isosphaeraceae
GCA_007752535	CP036426.1_6027	GH5_25	SP	CS pos: 26-27. Pr: 0.6604	Planctomycetia	Isosphaerales	Isosphaeraceae
GCA_007752535	CP036426.1_6030	GH109	TAT	CS pos: 27-28. Pr: 0.9066	Planctomycetia	Isosphaerales	Isosphaeraceae
GCA_007752535	CP036426.1_6053	CE14	OTHER	NA	Planctomycetia	Isosphaerales	Isosphaeraceae
GCA_007752535	CP036426.1_6108	GH97	LIPO	CS pos: 31-32. Pr: 0.4552	Planctomycetia	Isosphaerales	Isosphaeraceae
GCA_007752535	CP036426.1_6145	GH135	SP	CS pos: 32-33. Pr: 0.9684	Planctomycetia	Isosphaerales	Isosphaeraceae
GCA_007752535	CP036426.1_6146	GH135	OTHER	NA	Planctomycetia	Isosphaerales	Isosphaeraceae
GCA_007752535	CP036426.1_6216	GH13_11	OTHER	NA	Planctomycetia	Isosphaerales	Isosphaeraceae
GCA_007752535	CP036426.1_6217	GH13_26	OTHER	NA	Planctomycetia	Isosphaerales	Isosphaeraceae
GCA_007752535	CP036426.1_6222	GH77	OTHER	NA	Planctomycetia	Isosphaerales	Isosphaeraceae
GCA_007752535	CP036426.1_6257	GH140	SP	CS pos: 26-27. Pr: 0.7637	Planctomycetia	Isosphaerales	Isosphaeraceae
GCA_007752535	CP036426.1_6316	CBM48	OTHER	NA	Planctomycetia	Isosphaerales	Isosphaeraceae
GCA_007752535	CP036426.1_6316	GH13_11	OTHER	NA	Planctomycetia	Isosphaerales	Isosphaeraceae
GCA_007752535	CP036426.1_6359	GH109	TAT	CS pos: 33-34. Pr: 0.9047	Planctomycetia	Isosphaerales	Isosphaeraceae
GCA_007752535	CP036426.1_6401	CBM38	SP	CS pos: 25-26. Pr: 0.9718	Planctomycetia	Isosphaerales	Isosphaeraceae
GCA_007752535	CP036426.1_6401	GH32	SP	CS pos: 25-26. Pr: 0.9718	Planctomycetia	Isosphaerales	Isosphaeraceae
GCA_007752535	CP036426.1_644	GH88	OTHER	NA	Planctomycetia	Isosphaerales	Isosphaeraceae
GCA_007752535	CP036426.1_6447	GH109	TAT	CS pos: 32-33. Pr: 0.8991	Planctomycetia	Isosphaerales	Isosphaeraceae
GCA_007752535	CP036426.1_648	CE1	SP	CS pos: 22-23. Pr: 0.9386	Planctomycetia	Isosphaerales	Isosphaeraceae
GCA_007752535	CP036426.1_6551	GH109	TAT	CS pos: 33-34. Pr: 0.7452	Planctomycetia	Isosphaerales	Isosphaeraceae
GCA_007752535	CP036426.1_6568	GH133	OTHER	NA	Planctomycetia	Isosphaerales	Isosphaeraceae
GCA_007752535	CP036426.1_6569	GH13_10	OTHER	NA	Planctomycetia	Isosphaerales	Isosphaeraceae
GCA_007752535	CP036426.1_6577	CE15	OTHER	NA	Planctomycetia	Isosphaerales	Isosphaeraceae
GCA_007752535	CP036426.1_6683	GH5	SP	CS pos: 25-26. Pr: 0.9748	Planctomycetia	Isosphaerales	Isosphaeraceae
GCA_007752535	CP036426.1_6837	GH109	TAT	CS pos: 35-36. Pr: 0.9022	Planctomycetia	Isosphaerales	Isosphaeraceae
GCA_007752535	CP036426.1_6966	CE1	SP	CS pos: 28-29. Pr: 0.4751	Planctomycetia	Isosphaerales	Isosphaeraceae
GCA_007752535	CP036426.1_837	CE1	OTHER	NA	Planctomycetia	Isosphaerales	Isosphaeraceae
GCA_007752535	CP036426.1_932	CBM9	SP	CS pos: 23-24. Pr: 0.7520	Planctomycetia	Isosphaerales	Isosphaeraceae
GCA_007752535	CP036426.1_945	GH109	OTHER	NA	Planctomycetia	Isosphaerales	Isosphaeraceae
GCA_007752535	CP036427.1_112	CE1	OTHER	NA	Planctomycetia	Isosphaerales	Isosphaeraceae
GCA_007752535	CP036427.1_17	CE1	SP	CS pos: 19-20. Pr: 0.8728	Planctomycetia	Isosphaerales	Isosphaeraceae
GCA_007752535	CP036429.1_26	CE1	OTHER	NA	Planctomycetia	Isosphaerales	Isosphaeraceae
GCA_007752535	CP036429.1_62	GH140	SP	CS pos: 38-39. Pr: 0.7829	Planctomycetia	Isosphaerales	Isosphaeraceae
GCA_007752535	CP036430.1_34	GH13_23	OTHER	NA	Planctomycetia	Isosphaerales	Isosphaeraceae
GCA_007752535	CP036430.1_35	GH13_16	OTHER	NA	Planctomycetia	Isosphaerales	Isosphaeraceae
GCA_007752535	CP036431.1_50	GH109	OTHER	NA	Planctomycetia	Isosphaerales	Isosphaeraceae
GCA_007752535	CP036431.1_73	CE4	OTHER	NA	Planctomycetia	Isosphaerales	Isosphaeraceae
GCA_007752535	CP036431.1_82	CE4	OTHER	NA	Planctomycetia	Isosphaerales	Isosphaeraceae
GCA_007752755	CP036318.1_1008	GH33	LIPO	CS pos: 24-25. Pr: 0.4375	Planctomycetia	Pirellulales	Pirellulaceae
GCA_007752755	CP036318.1_1157	PL12_3	OTHER	NA	Planctomycetia	Pirellulales	Pirellulaceae
GCA_007752755	CP036318.1_1220	CBM51	SP	CS pos: 20-21. Pr: 0.9558	Planctomycetia	Pirellulales	Pirellulaceae
GCA_007752755	CP036318.1_1228	PL9	SP	CS pos: 29-30. Pr: 0.9748	Planctomycetia	Pirellulales	Pirellulaceae
GCA_007752755	CP036318.1_1350	AA1_3	TAT	CS pos: 33-34. Pr: 0.8991	Planctomycetia	Pirellulales	Pirellulaceae
GCA_007752755	CP036318.1_1394	CE17	SP	CS pos: 25-26. Pr: 0.9707	Planctomycetia	Pirellulales	Pirellulaceae
GCA_007752755	CP036318.1_1533	CE1	SP	CS pos: 19-20. Pr: 0.5772	Planctomycetia	Pirellulales	Pirellulaceae
GCA_007752755	CP036318.1_1546	CBM47	SP	CS pos: 34-35. Pr: 0.9679	Planctomycetia	Pirellulales	Pirellulaceae
GCA_007752755	CP036318.1_1565	GH109	OTHER	NA	Planctomycetia	Pirellulales	Pirellulaceae
GCA_007752755	CP036318.1_1574	GH141	SP	CS pos: 42-43. Pr: 0.5344	Planctomycetia	Pirellulales	Pirellulaceae
GCA_007752755	CP036318.1_161	PL7_3	SP	CS pos: 20-21. Pr: 0.9775	Planctomycetia	Pirellulales	Pirellulaceae
GCA_007752755	CP036318.1_1612	CE14	OTHER	NA	Planctomycetia	Pirellulales	Pirellulaceae
GCA_007752755	CP036318.1_1624	CE7	SP	CS pos: 28-29. Pr: 0.9665	Planctomycetia	Pirellulales	Pirellulaceae
GCA_007752755	CP036318.1_1626	PL10_3	SP	CS pos: 21-22. Pr: 0.8845	Planctomycetia	Pirellulales	Pirellulaceae
GCA_007752755	CP036318.1_1642	GH163	SP	CS pos: 38-39. Pr: 0.9391	Planctomycetia	Pirellulales	Pirellulaceae
GCA_007752755	CP036318.1_1667	CE14	OTHER	NA	Planctomycetia	Pirellulales	Pirellulaceae
GCA_007752755	CP036318.1_1719	CE4	SP	CS pos: 32-33. Pr: 0.9655	Planctomycetia	Pirellulales	Pirellulaceae
GCA_007752755	CP036318.1_1737	CE9	OTHER	NA	Planctomycetia	Pirellulales	Pirellulaceae
GCA_007752755	CP036318.1_1869	GH33	TAT	CS pos: 28-29. Pr: 0.9208	Planctomycetia	Pirellulales	Pirellulaceae
GCA_007752755	CP036318.1_1898	CBM32	OTHER	NA	Planctomycetia	Pirellulales	Pirellulaceae
GCA_007752755	CP036318.1_196	CE1	SP	CS pos: 22-23. Pr: 0.9512	Planctomycetia	Pirellulales	Pirellulaceae
GCA_007752755	CP036318.1_1988	CE1	SP	CS pos: 23-24. Pr: 0.9856	Planctomycetia	Pirellulales	Pirellulaceae
GCA_007752755	CP036318.1_2119	GH33	TAT	CS pos: 29-30. Pr: 0.9184	Planctomycetia	Pirellulales	Pirellulaceae
GCA_007752755	CP036318.1_2170	CE15	SP	CS pos: 28-29. Pr: 0.9480	Planctomycetia	Pirellulales	Pirellulaceae
GCA_007752755	CP036318.1_2242	GH5	SP	CS pos: 45-46. Pr: 0.6169	Planctomycetia	Pirellulales	Pirellulaceae
GCA_007752755	CP036318.1_2244	GH109	TAT	CS pos: 32-33. Pr: 0.6501	Planctomycetia	Pirellulales	Pirellulaceae
GCA_007752755	CP036318.1_2270	CBM67	SP	CS pos: 31-32. Pr: 0.9751	Planctomycetia	Pirellulales	Pirellulaceae
GCA_007752755	CP036318.1_2290	GH158	SP	CS pos: 27-28. Pr: 0.9701	Planctomycetia	Pirellulales	Pirellulaceae
GCA_007752755	CP036318.1_2328	CBM48	OTHER	NA	Planctomycetia	Pirellulales	Pirellulaceae
GCA_007752755	CP036318.1_2328	GH13_9	OTHER	NA	Planctomycetia	Pirellulales	Pirellulaceae
GCA_007752755	CP036318.1_2388	GH63	OTHER	NA	Planctomycetia	Pirellulales	Pirellulaceae
GCA_007752755	CP036318.1_2389	CE15	SP	CS pos: 20-21. Pr: 0.9745	Planctomycetia	Pirellulales	Pirellulaceae
GCA_007752755	CP036318.1_2514	GH97	SP	CS pos: 26-27. Pr: 0.9168	Planctomycetia	Pirellulales	Pirellulaceae
GCA_007752755	CP036318.1_2516	GH130	OTHER	NA	Planctomycetia	Pirellulales	Pirellulaceae
GCA_007752755	CP036318.1_2518	GH130	OTHER	NA	Planctomycetia	Pirellulales	Pirellulaceae
GCA_007752755	CP036318.1_2842	PL1_2	SP	CS pos: 24-25. Pr: 0.7948	Planctomycetia	Pirellulales	Pirellulaceae
GCA_007752755	CP036318.1_2876	GH144	TAT	CS pos: 20-21. Pr: 0.5645	Planctomycetia	Pirellulales	Pirellulaceae
GCA_007752755	CP036318.1_2917	CE1	SP	CS pos: 22-23. Pr: 0.9773	Planctomycetia	Pirellulales	Pirellulaceae
GCA_007752755	CP036318.1_2940	CE11	OTHER	NA	Planctomycetia	Pirellulales	Pirellulaceae
GCA_007752755	CP036318.1_2969	GH32	LIPO	CS pos: 24-25. Pr: 0.4745	Planctomycetia	Pirellulales	Pirellulaceae
GCA_007752755	CP036318.1_3096	GH109	OTHER	NA	Planctomycetia	Pirellulales	Pirellulaceae
GCA_007752755	CP036318.1_3128	GH109	TAT	CS pos: 33-34. Pr: 0.9109	Planctomycetia	Pirellulales	Pirellulaceae
GCA_007752755	CP036318.1_3206	CE7	SP	CS pos: 24-25. Pr: 0.9775	Planctomycetia	Pirellulales	Pirellulaceae
GCA_007752755	CP036318.1_3207	CE14	SP	CS pos: 23-24. Pr: 0.9773	Planctomycetia	Pirellulales	Pirellulaceae
GCA_007752755	CP036318.1_3249	GH109	TAT	CS pos: 36-37. Pr: 0.9099	Planctomycetia	Pirellulales	Pirellulaceae
GCA_007752755	CP036318.1_3255	AA3_2	OTHER	NA	Planctomycetia	Pirellulales	Pirellulaceae
GCA_007752755	CP036318.1_3265	CE15	SP	CS pos: 24-25. Pr: 0.2936	Planctomycetia	Pirellulales	Pirellulaceae
GCA_007752755	CP036318.1_3399	CE3	SP	CS pos: 29-30. Pr: 0.9657	Planctomycetia	Pirellulales	Pirellulaceae
GCA_007752755	CP036318.1_3565	CE7	TAT	CS pos: 34-35. Pr: 0.7322	Planctomycetia	Pirellulales	Pirellulaceae
GCA_007752755	CP036318.1_3608	CE1	SP	CS pos: 21-22. Pr: 0.9778	Planctomycetia	Pirellulales	Pirellulaceae
GCA_007752755	CP036318.1_3673	GH109	TAT	CS pos: 33-34. Pr: 0.8533	Planctomycetia	Pirellulales	Pirellulaceae
GCA_007752755	CP036318.1_3740	GH109	TAT	CS pos: 29-30. Pr: 0.9353	Planctomycetia	Pirellulales	Pirellulaceae
GCA_007752755	CP036318.1_3834	GH13_10	OTHER	NA	Planctomycetia	Pirellulales	Pirellulaceae
GCA_007752755	CP036318.1_3851	GH33	SP	CS pos: 27-28. Pr: 0.9773	Planctomycetia	Pirellulales	Pirellulaceae
GCA_007752755	CP036318.1_3871	CE15	SP	CS pos: 32-33. Pr: 0.8117	Planctomycetia	Pirellulales	Pirellulaceae
GCA_007752755	CP036318.1_3921	GH33	SP	CS pos: 24-25. Pr: 0.9836	Planctomycetia	Pirellulales	Pirellulaceae
GCA_007752755	CP036318.1_3922	GH156	SP	CS pos: 24-25. Pr: 0.9721	Planctomycetia	Pirellulales	Pirellulaceae
GCA_007752755	CP036318.1_3933	CE1	LIPO	CS pos: 20-21. Pr: 0.9566	Planctomycetia	Pirellulales	Pirellulaceae
GCA_007752755	CP036318.1_3944	GH13_11	OTHER	NA	Planctomycetia	Pirellulales	Pirellulaceae
GCA_007752755	CP036318.1_4036	GH77	OTHER	NA	Planctomycetia	Pirellulales	Pirellulaceae
GCA_007752755	CP036318.1_4081	CE15	SP	CS pos: 18-19. Pr: 0.9769	Planctomycetia	Pirellulales	Pirellulaceae
GCA_007752755	CP036318.1_4100	CE1	OTHER	NA	Planctomycetia	Pirellulales	Pirellulaceae
GCA_007752755	CP036318.1_4209	CE6	SP	CS pos: 38-39. Pr: 0.8872	Planctomycetia	Pirellulales	Pirellulaceae
GCA_007752755	CP036318.1_4220	GH13_4	OTHER	NA	Planctomycetia	Pirellulales	Pirellulaceae
GCA_007752755	CP036318.1_4275	CE17	SP	CS pos: 31-32. Pr: 0.9696	Planctomycetia	Pirellulales	Pirellulaceae
GCA_007752755	CP036318.1_4276	GH141	OTHER	NA	Planctomycetia	Pirellulales	Pirellulaceae
GCA_007752755	CP036318.1_4461	GH10	OTHER	NA	Planctomycetia	Pirellulales	Pirellulaceae
GCA_007752755	CP036318.1_4522	GH109	TAT	CS pos: 29-30. Pr: 0.9020	Planctomycetia	Pirellulales	Pirellulaceae
GCA_007752755	CP036318.1_4568	GH109	TAT	CS pos: 35-36. Pr: 0.9083	Planctomycetia	Pirellulales	Pirellulaceae
GCA_007752755	CP036318.1_4620	GH109	TAT	CS pos: 26-27. Pr: 0.9271	Planctomycetia	Pirellulales	Pirellulaceae
GCA_007752755	CP036318.1_4650	CBM51	SP	CS pos: 22-23. Pr: 0.5564	Planctomycetia	Pirellulales	Pirellulaceae
GCA_007752755	CP036318.1_4756	GH33	SP	CS pos: 19-20. Pr: 0.9812	Planctomycetia	Pirellulales	Pirellulaceae
GCA_007752755	CP036318.1_4775	GH57	OTHER	NA	Planctomycetia	Pirellulales	Pirellulaceae
GCA_007752755	CP036318.1_4805	GH133	OTHER	NA	Planctomycetia	Pirellulales	Pirellulaceae
GCA_007752755	CP036318.1_4835	CE1	SP	CS pos: 24-25. Pr: 0.7479	Planctomycetia	Pirellulales	Pirellulaceae
GCA_007752755	CP036318.1_4837	GH163	SP	CS pos: 22-23. Pr: 0.9764	Planctomycetia	Pirellulales	Pirellulaceae
GCA_007752755	CP036318.1_4844	GH105	LIPO	CS pos: 18-19. Pr: 0.5938	Planctomycetia	Pirellulales	Pirellulaceae
GCA_007752755	CP036318.1_4848	CE15	SP	CS pos: 25-26. Pr: 0.8588	Planctomycetia	Pirellulales	Pirellulaceae
GCA_007752755	CP036318.1_4933	GH33	SP	CS pos: 22-23. Pr: 0.7270	Planctomycetia	Pirellulales	Pirellulaceae
GCA_007752755	CP036318.1_4935	GH33	SP	CS pos: 31-32. Pr: 0.7590	Planctomycetia	Pirellulales	Pirellulaceae
GCA_007752755	CP036318.1_4945	CE4	OTHER	NA	Planctomycetia	Pirellulales	Pirellulaceae
GCA_007752755	CP036318.1_5030	GH92	OTHER	NA	Planctomycetia	Pirellulales	Pirellulaceae
GCA_007752755	CP036318.1_5196	CBM67	SP	CS pos: 29-30. Pr: 0.5371	Planctomycetia	Pirellulales	Pirellulaceae
GCA_007752755	CP036318.1_5381	CE14	OTHER	NA	Planctomycetia	Pirellulales	Pirellulaceae
GCA_007752755	CP036318.1_5383	CE4	SP	CS pos: 17-18. Pr: 0.9087	Planctomycetia	Pirellulales	Pirellulaceae
GCA_007752755	CP036318.1_54	CBM66	SP	CS pos: 21-22. Pr: 0.9749	Planctomycetia	Pirellulales	Pirellulaceae
GCA_007752755	CP036318.1_5409	CE1	SP	CS pos: 28-29. Pr: 0.9525	Planctomycetia	Pirellulales	Pirellulaceae
GCA_007752755	CP036318.1_5475	GH165	SP	CS pos: 24-25. Pr: 0.9714	Planctomycetia	Pirellulales	Pirellulaceae
GCA_007752755	CP036318.1_57	GH33	LIPO	CS pos: 18-19. Pr: 0.6113	Planctomycetia	Pirellulales	Pirellulaceae
GCA_007752755	CP036318.1_591	GH109	TAT	CS pos: 35-36. Pr: 0.9278	Planctomycetia	Pirellulales	Pirellulaceae
GCA_007752755	CP036318.1_592	GH165	TAT	CS pos: 30-31. Pr: 0.9012	Planctomycetia	Pirellulales	Pirellulaceae
GCA_007752755	CP036318.1_593	CE1	OTHER	NA	Planctomycetia	Pirellulales	Pirellulaceae
GCA_007752755	CP036318.1_594	GH33	LIPO	CS pos: 24-25. Pr: 0.7031	Planctomycetia	Pirellulales	Pirellulaceae
GCA_007752755	CP036318.1_667	GH109	TAT	CS pos: 27-28. Pr: 0.8736	Planctomycetia	Pirellulales	Pirellulaceae
GCA_007752755	CP036318.1_925	CBM67	SP	CS pos: 28-29. Pr: 0.9677	Planctomycetia	Pirellulales	Pirellulaceae
GCA_007753095	CP036348.1_1001	CBM51	SP	CS pos: 20-21. Pr: 0.9229	Planctomycetia	Pirellulales	Pirellulaceae
GCA_007753095	CP036348.1_1099	PL9	SP	CS pos: 29-30. Pr: 0.9663	Planctomycetia	Pirellulales	Pirellulaceae
GCA_007753095	CP036348.1_1205	GH109	TAT	CS pos: 27-28. Pr: 0.9040	Planctomycetia	Pirellulales	Pirellulaceae
GCA_007753095	CP036348.1_1248	CE17	SP	CS pos: 25-26. Pr: 0.7431	Planctomycetia	Pirellulales	Pirellulaceae
GCA_007753095	CP036348.1_1307	CE7	SP	CS pos: 29-30. Pr: 0.9673	Planctomycetia	Pirellulales	Pirellulaceae
GCA_007753095	CP036348.1_1309	PL10_3	OTHER	NA	Planctomycetia	Pirellulales	Pirellulaceae
GCA_007753095	CP036348.1_1336	GH163	SP	CS pos: 26-27. Pr: 0.5449	Planctomycetia	Pirellulales	Pirellulaceae
GCA_007753095	CP036348.1_1431	GH109	OTHER	NA	Planctomycetia	Pirellulales	Pirellulaceae
GCA_007753095	CP036348.1_1468	CE14	OTHER	NA	Planctomycetia	Pirellulales	Pirellulaceae
GCA_007753095	CP036348.1_15	GH165	SP	CS pos: 24-25. Pr: 0.6694	Planctomycetia	Pirellulales	Pirellulaceae
GCA_007753095	CP036348.1_1668	CE9	OTHER	NA	Planctomycetia	Pirellulales	Pirellulaceae
GCA_007753095	CP036348.1_1692	GH5	SP	CS pos: 45-46. Pr: 0.5565	Planctomycetia	Pirellulales	Pirellulaceae
GCA_007753095	CP036348.1_1694	GH109	TAT	CS pos: 36-37. Pr: 0.5125	Planctomycetia	Pirellulales	Pirellulaceae
GCA_007753095	CP036348.1_1841	CE1	SP	CS pos: 19-20. Pr: 0.9800	Planctomycetia	Pirellulales	Pirellulaceae
GCA_007753095	CP036348.1_1866	CE14	OTHER	NA	Planctomycetia	Pirellulales	Pirellulaceae
GCA_007753095	CP036348.1_2034	CE4	OTHER	NA	Planctomycetia	Pirellulales	Pirellulaceae
GCA_007753095	CP036348.1_2120	GH141	SP	CS pos: 42-43. Pr: 0.5591	Planctomycetia	Pirellulales	Pirellulaceae
GCA_007753095	CP036348.1_2204	CBM47	SP	CS pos: 34-35. Pr: 0.8530	Planctomycetia	Pirellulales	Pirellulaceae
GCA_007753095	CP036348.1_2228	CE1	SP	CS pos: 25-26. Pr: 0.9742	Planctomycetia	Pirellulales	Pirellulaceae
GCA_007753095	CP036348.1_2253	CBM67	SP	CS pos: 29-30. Pr: 0.5371	Planctomycetia	Pirellulales	Pirellulaceae
GCA_007753095	CP036348.1_2255	GH33	TAT	CS pos: 28-29. Pr: 0.9218	Planctomycetia	Pirellulales	Pirellulaceae
GCA_007753095	CP036348.1_2335	GH33	TAT	CS pos: 29-30. Pr: 0.9111	Planctomycetia	Pirellulales	Pirellulaceae
GCA_007753095	CP036348.1_2359	GH158	SP	CS pos: 27-28. Pr: 0.9651	Planctomycetia	Pirellulales	Pirellulaceae
GCA_007753095	CP036348.1_2377	CBM67	SP	CS pos: 31-32. Pr: 0.9615	Planctomycetia	Pirellulales	Pirellulaceae
GCA_007753095	CP036348.1_2413	CE14	OTHER	NA	Planctomycetia	Pirellulales	Pirellulaceae
GCA_007753095	CP036348.1_2415	CE4	OTHER	NA	Planctomycetia	Pirellulales	Pirellulaceae
GCA_007753095	CP036348.1_2436	CBM32	SP	CS pos: 30-31. Pr: 0.9692	Planctomycetia	Pirellulales	Pirellulaceae
GCA_007753095	CP036348.1_2441	GH109	TAT	CS pos: 26-27. Pr: 0.9295	Planctomycetia	Pirellulales	Pirellulaceae
GCA_007753095	CP036348.1_2523	GH133	OTHER	NA	Planctomycetia	Pirellulales	Pirellulaceae
GCA_007753095	CP036348.1_2657	GH105	SP	CS pos: 27-28. Pr: 0.9696	Planctomycetia	Pirellulales	Pirellulaceae
GCA_007753095	CP036348.1_2694	CE15	SP	CS pos: 28-29. Pr: 0.9548	Planctomycetia	Pirellulales	Pirellulaceae
GCA_007753095	CP036348.1_2778	GH33	OTHER	NA	Planctomycetia	Pirellulales	Pirellulaceae
GCA_007753095	CP036348.1_2809	GH92	OTHER	NA	Planctomycetia	Pirellulales	Pirellulaceae
GCA_007753095	CP036348.1_2818	GH168	OTHER	NA	Planctomycetia	Pirellulales	Pirellulaceae
GCA_007753095	CP036348.1_2866	GH33	SP	CS pos: 24-25. Pr: 0.7386	Planctomycetia	Pirellulales	Pirellulaceae
GCA_007753095	CP036348.1_2920	GH33	SP	CS pos: 22-23. Pr: 0.7719	Planctomycetia	Pirellulales	Pirellulaceae
GCA_007753095	CP036348.1_2922	GH33	SP	CS pos: 28-29. Pr: 0.9580	Planctomycetia	Pirellulales	Pirellulaceae
GCA_007753095	CP036348.1_2982	CE1	SP	CS pos: 28-29. Pr: 0.9318	Planctomycetia	Pirellulales	Pirellulaceae
GCA_007753095	CP036348.1_3017	CBM48	OTHER	NA	Planctomycetia	Pirellulales	Pirellulaceae
GCA_007753095	CP036348.1_3017	GH13_9	OTHER	NA	Planctomycetia	Pirellulales	Pirellulaceae
GCA_007753095	CP036348.1_3042	CE15	SP	CS pos: 25-26. Pr: 0.9763	Planctomycetia	Pirellulales	Pirellulaceae
GCA_007753095	CP036348.1_3080	CBM51	SP	CS pos: 22-23. Pr: 0.7420	Planctomycetia	Pirellulales	Pirellulaceae
GCA_007753095	CP036348.1_3102	GH97	OTHER	NA	Planctomycetia	Pirellulales	Pirellulaceae
GCA_007753095	CP036348.1_3157	GH57	OTHER	NA	Planctomycetia	Pirellulales	Pirellulaceae
GCA_007753095	CP036348.1_317	CE3	SP	CS pos: 31-32. Pr: 0.8118	Planctomycetia	Pirellulales	Pirellulaceae
GCA_007753095	CP036348.1_3334	GH109	TAT	CS pos: 35-36. Pr: 0.9093	Planctomycetia	Pirellulales	Pirellulaceae
GCA_007753095	CP036348.1_3390	GH13_23	OTHER	NA	Planctomycetia	Pirellulales	Pirellulaceae
GCA_007753095	CP036348.1_3412	CE15	SP	CS pos: 30-31. Pr: 0.9344	Planctomycetia	Pirellulales	Pirellulaceae
GCA_007753095	CP036348.1_3563	CE6	SP	CS pos: 25-26. Pr: 0.9414	Planctomycetia	Pirellulales	Pirellulaceae
GCA_007753095	CP036348.1_3573	GH13_4	OTHER	NA	Planctomycetia	Pirellulales	Pirellulaceae
GCA_007753095	CP036348.1_3576	CE17	SP	CS pos: 31-32. Pr: 0.9619	Planctomycetia	Pirellulales	Pirellulaceae
GCA_007753095	CP036348.1_3577	GH141	OTHER	NA	Planctomycetia	Pirellulales	Pirellulaceae
GCA_007753095	CP036348.1_3701	GH13_11	OTHER	NA	Planctomycetia	Pirellulales	Pirellulaceae
GCA_007753095	CP036348.1_3703	GH33	SP	CS pos: 23-24. Pr: 0.9736	Planctomycetia	Pirellulales	Pirellulaceae
GCA_007753095	CP036348.1_3713	CE1	SP	CS pos: 19-20. Pr: 0.6551	Planctomycetia	Pirellulales	Pirellulaceae
GCA_007753095	CP036348.1_3749	CE15	SP	CS pos: 19-20. Pr: 0.9721	Planctomycetia	Pirellulales	Pirellulaceae
GCA_007753095	CP036348.1_3898	GH77	OTHER	NA	Planctomycetia	Pirellulales	Pirellulaceae
GCA_007753095	CP036348.1_3979	GH109	TAT	CS pos: 33-34. Pr: 0.8698	Planctomycetia	Pirellulales	Pirellulaceae
GCA_007753095	CP036348.1_400	GH163	SP	CS pos: 22-23. Pr: 0.9710	Planctomycetia	Pirellulales	Pirellulaceae
GCA_007753095	CP036348.1_4126	CE7	TAT	CS pos: 34-35. Pr: 0.7028	Planctomycetia	Pirellulales	Pirellulaceae
GCA_007753095	CP036348.1_4169	CE1	SP	CS pos: 21-22. Pr: 0.9774	Planctomycetia	Pirellulales	Pirellulaceae
GCA_007753095	CP036348.1_4226	GH156	SP	CS pos: 24-25. Pr: 0.9761	Planctomycetia	Pirellulales	Pirellulaceae
GCA_007753095	CP036348.1_4227	GH33	SP	CS pos: 25-26. Pr: 0.7265	Planctomycetia	Pirellulales	Pirellulaceae
GCA_007753095	CP036348.1_4307	CE1	LIPO	CS pos: 17-18. Pr: 0.4797	Planctomycetia	Pirellulales	Pirellulaceae
GCA_007753095	CP036348.1_4313	GH109	TAT	CS pos: 29-30. Pr: 0.9351	Planctomycetia	Pirellulales	Pirellulaceae
GCA_007753095	CP036348.1_4337	GH13_10	OTHER	NA	Planctomycetia	Pirellulales	Pirellulaceae
GCA_007753095	CP036348.1_4428	CE3	SP	CS pos: 29-30. Pr: 0.9649	Planctomycetia	Pirellulales	Pirellulaceae
GCA_007753095	CP036348.1_4561	CE1	OTHER	NA	Planctomycetia	Pirellulales	Pirellulaceae
GCA_007753095	CP036348.1_4673	GH109	TAT	CS pos: 36-37. Pr: 0.9045	Planctomycetia	Pirellulales	Pirellulaceae
GCA_007753095	CP036348.1_4679	AA3_2	OTHER	NA	Planctomycetia	Pirellulales	Pirellulaceae
GCA_007753095	CP036348.1_4690	CE15	LIPO	CS pos: 19-20. Pr: 0.4618	Planctomycetia	Pirellulales	Pirellulaceae
GCA_007753095	CP036348.1_4694	CE4	SP	CS pos: 20-21. Pr: 0.9794	Planctomycetia	Pirellulales	Pirellulaceae
GCA_007753095	CP036348.1_4724	CE1	SP	CS pos: 22-23. Pr: 0.9740	Planctomycetia	Pirellulales	Pirellulaceae
GCA_007753095	CP036348.1_4764	GH144	TAT	CS pos: 24-25. Pr: 0.8079	Planctomycetia	Pirellulales	Pirellulaceae
GCA_007753095	CP036348.1_4785	CE14	SP	CS pos: 23-24. Pr: 0.9777	Planctomycetia	Pirellulales	Pirellulaceae
GCA_007753095	CP036348.1_480	CBM6	SP	CS pos: 28-29. Pr: 0.9007	Planctomycetia	Pirellulales	Pirellulaceae
GCA_007753095	CP036348.1_4815	PL1_2	SP	CS pos: 29-30. Pr: 0.9271	Planctomycetia	Pirellulales	Pirellulaceae
GCA_007753095	CP036348.1_4854	GH109	TAT	CS pos: 33-34. Pr: 0.9109	Planctomycetia	Pirellulales	Pirellulaceae
GCA_007753095	CP036348.1_4883	GH109	OTHER	NA	Planctomycetia	Pirellulales	Pirellulaceae
GCA_007753095	CP036348.1_5103	CE11	OTHER	NA	Planctomycetia	Pirellulales	Pirellulaceae
GCA_007753095	CP036348.1_5179	PL7_3	SP	CS pos: 20-21. Pr: 0.8217	Planctomycetia	Pirellulales	Pirellulaceae
GCA_007753095	CP036348.1_5229	GH32	LIPO	CS pos: 24-25. Pr: 0.5603	Planctomycetia	Pirellulales	Pirellulaceae
GCA_007753095	CP036348.1_5337	CE1	SP	CS pos: 22-23. Pr: 0.9629	Planctomycetia	Pirellulales	Pirellulaceae
GCA_007753095	CP036348.1_5342	CE15	SP	CS pos: 19-20. Pr: 0.9679	Planctomycetia	Pirellulales	Pirellulaceae
GCA_007753095	CP036348.1_5343	GH63	OTHER	NA	Planctomycetia	Pirellulales	Pirellulaceae
GCA_007753095	CP036348.1_542	GH109	TAT	CS pos: 35-36. Pr: 0.9163	Planctomycetia	Pirellulales	Pirellulaceae
GCA_007753095	CP036348.1_543	GH165	TAT	CS pos: 30-31. Pr: 0.8706	Planctomycetia	Pirellulales	Pirellulaceae
GCA_007753095	CP036348.1_544	CE1	SP	CS pos: 40-41. Pr: 0.5387	Planctomycetia	Pirellulales	Pirellulaceae
GCA_007753095	CP036348.1_545	GH33	LIPO	CS pos: 23-24. Pr: 0.6915	Planctomycetia	Pirellulales	Pirellulaceae
GCA_007753095	CP036348.1_5498	GH130	OTHER	NA	Planctomycetia	Pirellulales	Pirellulaceae
GCA_007753095	CP036348.1_5500	GH130	OTHER	NA	Planctomycetia	Pirellulales	Pirellulaceae
GCA_007753095	CP036348.1_70	GH33	LIPO	CS pos: 18-19. Pr: 0.5011	Planctomycetia	Pirellulales	Pirellulaceae
GCA_007753095	CP036348.1_72	GH5	SP	CS pos: 22-23. Pr: 0.9708	Planctomycetia	Pirellulales	Pirellulaceae
GCA_007753095	CP036348.1_735	CBM67	SP	CS pos: 28-29. Pr: 0.9594	Planctomycetia	Pirellulales	Pirellulaceae
GCA_007753095	CP036348.1_740	GH33	SP	CS pos: 31-32. Pr: 0.9582	Planctomycetia	Pirellulales	Pirellulaceae
GCA_007753095	CP036348.1_81	CE1	SP	CS pos: 32-33. Pr: 0.9414	Planctomycetia	Pirellulales	Pirellulaceae
GCA_007753265	CP036349.1_1038	CE1	SP	CS pos: 19-20. Pr: 0.9770	Planctomycetia	Pirellulales	Ga0077529
GCA_007753265	CP036349.1_1160	PL9	SP	CS pos: 20-21. Pr: 0.5041	Planctomycetia	Pirellulales	Ga0077529
GCA_007753265	CP036349.1_1250	GH43_34	SP	CS pos: 21-22. Pr: 0.9585	Planctomycetia	Pirellulales	Ga0077529
GCA_007753265	CP036349.1_1336	GH13_20	SP	CS pos: 24-25. Pr: 0.3018	Planctomycetia	Pirellulales	Ga0077529
GCA_007753265	CP036349.1_1338	PL1_2	SP	CS pos: 23-24. Pr: 0.9741	Planctomycetia	Pirellulales	Ga0077529
GCA_007753265	CP036349.1_1421	CE14	OTHER	NA	Planctomycetia	Pirellulales	Ga0077529
GCA_007753265	CP036349.1_1444	CE14	OTHER	NA	Planctomycetia	Pirellulales	Ga0077529
GCA_007753265	CP036349.1_1460	CE11	OTHER	NA	Planctomycetia	Pirellulales	Ga0077529
GCA_007753265	CP036349.1_1469	CBM48	OTHER	NA	Planctomycetia	Pirellulales	Ga0077529
GCA_007753265	CP036349.1_1469	GH13_9	OTHER	NA	Planctomycetia	Pirellulales	Ga0077529
GCA_007753265	CP036349.1_149	PL1_2	SP	CS pos: 21-22. Pr: 0.9775	Planctomycetia	Pirellulales	Ga0077529
GCA_007753265	CP036349.1_150	PL9	SP	CS pos: 21-22. Pr: 0.9675	Planctomycetia	Pirellulales	Ga0077529
GCA_007753265	CP036349.1_151	PL1_2	SP	CS pos: 20-21. Pr: 0.9519	Planctomycetia	Pirellulales	Ga0077529
GCA_007753265	CP036349.1_152	PL1_2	SP	CS pos: 21-22. Pr: 0.7209	Planctomycetia	Pirellulales	Ga0077529
GCA_007753265	CP036349.1_1552	CE4	OTHER	NA	Planctomycetia	Pirellulales	Ga0077529
GCA_007753265	CP036349.1_159	GH28	SP	CS pos: 21-22. Pr: 0.9767	Planctomycetia	Pirellulales	Ga0077529
GCA_007753265	CP036349.1_1601	CE4	OTHER	NA	Planctomycetia	Pirellulales	Ga0077529
GCA_007753265	CP036349.1_1647	GH13_20	OTHER	NA	Planctomycetia	Pirellulales	Ga0077529
GCA_007753265	CP036349.1_1693	AA7	OTHER	NA	Planctomycetia	Pirellulales	Ga0077529
GCA_007753265	CP036349.1_1767	GH13_18	OTHER	NA	Planctomycetia	Pirellulales	Ga0077529
GCA_007753265	CP036349.1_1967	AA1_2	TAT	CS pos: 39-40. Pr: 0.8799	Planctomycetia	Pirellulales	Ga0077529
GCA_007753265	CP036349.1_2001	GH146	SP	CS pos: 47-48. Pr: 0.8175	Planctomycetia	Pirellulales	Ga0077529
GCA_007753265	CP036349.1_2035	GH29	SP	CS pos: 23-24. Pr: 0.9741	Planctomycetia	Pirellulales	Ga0077529
GCA_007753265	CP036349.1_2044	GH43_5	SP	CS pos: 25-26. Pr: 0.6959	Planctomycetia	Pirellulales	Ga0077529
GCA_007753265	CP036349.1_2052	GH51	SP	CS pos: 45-46. Pr: 0.7527	Planctomycetia	Pirellulales	Ga0077529
GCA_007753265	CP036349.1_2053	GH39	SP	CS pos: 20-21. Pr: 0.9102	Planctomycetia	Pirellulales	Ga0077529
GCA_007753265	CP036349.1_2054	GH128	SP	CS pos: 33-34. Pr: 0.9706	Planctomycetia	Pirellulales	Ga0077529
GCA_007753265	CP036349.1_2055	GH146	SP	CS pos: 26-27. Pr: 0.9736	Planctomycetia	Pirellulales	Ga0077529
GCA_007753265	CP036349.1_2057	GH3	OTHER	NA	Planctomycetia	Pirellulales	Ga0077529
GCA_007753265	CP036349.1_2062	GH10	SP	CS pos: 36-37. Pr: 0.9645	Planctomycetia	Pirellulales	Ga0077529
GCA_007753265	CP036349.1_2068	GH51	SP	CS pos: 17-18. Pr: 0.9777	Planctomycetia	Pirellulales	Ga0077529
GCA_007753265	CP036349.1_2071	GH28	SP	CS pos: 23-24. Pr: 0.9741	Planctomycetia	Pirellulales	Ga0077529
GCA_007753265	CP036349.1_2072	PL9	SP	CS pos: 36-37. Pr: 0.9380	Planctomycetia	Pirellulales	Ga0077529
GCA_007753265	CP036349.1_2073	CE12	SP	CS pos: 26-27. Pr: 0.6256	Planctomycetia	Pirellulales	Ga0077529
GCA_007753265	CP036349.1_2075	PL11	OTHER	NA	Planctomycetia	Pirellulales	Ga0077529
GCA_007753265	CP036349.1_2110	GH10	SP	CS pos: 24-25. Pr: 0.9439	Planctomycetia	Pirellulales	Ga0077529
GCA_007753265	CP036349.1_2113	GH115	SP	CS pos: 31-32. Pr: 0.4692	Planctomycetia	Pirellulales	Ga0077529
GCA_007753265	CP036349.1_2126	GH99	SP	CS pos: 23-24. Pr: 0.9698	Planctomycetia	Pirellulales	Ga0077529
GCA_007753265	CP036349.1_2132	GH32	SP	CS pos: 20-21. Pr: 0.8239	Planctomycetia	Pirellulales	Ga0077529
GCA_007753265	CP036349.1_2133	CBM67	SP	CS pos: 24-25. Pr: 0.9670	Planctomycetia	Pirellulales	Ga0077529
GCA_007753265	CP036349.1_2133	CBM67	SP	CS pos: 24-25. Pr: 0.9670	Planctomycetia	Pirellulales	Ga0077529
GCA_007753265	CP036349.1_2133	GH78	SP	CS pos: 24-25. Pr: 0.9670	Planctomycetia	Pirellulales	Ga0077529
GCA_007753265	CP036349.1_2138	GH76	LIPO	CS pos: 24-25. Pr: 0.6130	Planctomycetia	Pirellulales	Ga0077529
GCA_007753265	CP036349.1_2154	GH135	SP	CS pos: 39-40. Pr: 0.1583	Planctomycetia	Pirellulales	Ga0077529
GCA_007753265	CP036349.1_2170	GH16_3	SP	CS pos: 38-39. Pr: 0.9428	Planctomycetia	Pirellulales	Ga0077529
GCA_007753265	CP036349.1_2176	GH92	SP	CS pos: 25-26. Pr: 0.8585	Planctomycetia	Pirellulales	Ga0077529
GCA_007753265	CP036349.1_2199	GH88	OTHER	NA	Planctomycetia	Pirellulales	Ga0077529
GCA_007753265	CP036349.1_2208	GH43	SP	CS pos: 22-23. Pr: 0.9644	Planctomycetia	Pirellulales	Ga0077529
GCA_007753265	CP036349.1_2233	GH28	OTHER	NA	Planctomycetia	Pirellulales	Ga0077529
GCA_007753265	CP036349.1_2235	GH2	SP	CS pos: 19-20. Pr: 0.9704	Planctomycetia	Pirellulales	Ga0077529
GCA_007753265	CP036349.1_2236	GH137	SP	CS pos: 25-26. Pr: 0.9667	Planctomycetia	Pirellulales	Ga0077529
GCA_007753265	CP036349.1_2237	GH106	SP	CS pos: 32-33. Pr: 0.8362	Planctomycetia	Pirellulales	Ga0077529
GCA_007753265	CP036349.1_2238	GH26	SP	CS pos: 18-19. Pr: 0.9750	Planctomycetia	Pirellulales	Ga0077529
GCA_007753265	CP036349.1_2239	GH3	SP	CS pos: 20-21. Pr: 0.9871	Planctomycetia	Pirellulales	Ga0077529
GCA_007753265	CP036349.1_2240	GH5_41	SP	CS pos: 22-23. Pr: 0.9831	Planctomycetia	Pirellulales	Ga0077529
GCA_007753265	CP036349.1_2242	GH130	OTHER	NA	Planctomycetia	Pirellulales	Ga0077529
GCA_007753265	CP036349.1_2248	GH113	SP	CS pos: 21-22. Pr: 0.9762	Planctomycetia	Pirellulales	Ga0077529
GCA_007753265	CP036349.1_2251	GH2	SP	CS pos: 24-25. Pr: 0.6200	Planctomycetia	Pirellulales	Ga0077529
GCA_007753265	CP036349.1_2258	GH51	TAT	CS pos: 38-39. Pr: 0.8972	Planctomycetia	Pirellulales	Ga0077529
GCA_007753265	CP036349.1_2261	GH92	SP	CS pos: 35-36. Pr: 0.8173	Planctomycetia	Pirellulales	Ga0077529
GCA_007753265	CP036349.1_2262	GH92	SP	CS pos: 20-21. Pr: 0.9763	Planctomycetia	Pirellulales	Ga0077529
GCA_007753265	CP036349.1_2265	GH125	LIPO	CS pos: 16-17. Pr: 0.4829	Planctomycetia	Pirellulales	Ga0077529
GCA_007753265	CP036349.1_2269	GH127	TAT	CS pos: 36-37. Pr: 0.3991	Planctomycetia	Pirellulales	Ga0077529
GCA_007753265	CP036349.1_2289	GH92	OTHER	NA	Planctomycetia	Pirellulales	Ga0077529
GCA_007753265	CP036349.1_2364	GH97	SP	CS pos: 20-21. Pr: 0.9759	Planctomycetia	Pirellulales	Ga0077529
GCA_007753265	CP036349.1_2365	GH13	SP	CS pos: 29-30. Pr: 0.9741	Planctomycetia	Pirellulales	Ga0077529
GCA_007753265	CP036349.1_2378	GH2	SP	CS pos: 21-22. Pr: 0.9790	Planctomycetia	Pirellulales	Ga0077529
GCA_007753265	CP036349.1_2512	GH97	SP	CS pos: 20-21. Pr: 0.9763	Planctomycetia	Pirellulales	Ga0077529
GCA_007753265	CP036349.1_2513	CBM38	TAT	CS pos: 47-48. Pr: 0.9196	Planctomycetia	Pirellulales	Ga0077529
GCA_007753265	CP036349.1_2513	GH116	TAT	CS pos: 47-48. Pr: 0.9196	Planctomycetia	Pirellulales	Ga0077529
GCA_007753265	CP036349.1_2525	CBM51	OTHER	NA	Planctomycetia	Pirellulales	Ga0077529
GCA_007753265	CP036349.1_2544	GH144	SP	CS pos: 24-25. Pr: 0.9674	Planctomycetia	Pirellulales	Ga0077529
GCA_007753265	CP036349.1_2548	GH3	SP	CS pos: 31-32. Pr: 0.9694	Planctomycetia	Pirellulales	Ga0077529
GCA_007753265	CP036349.1_2560	GH3	OTHER	NA	Planctomycetia	Pirellulales	Ga0077529
GCA_007753265	CP036349.1_2569	GH109	TAT	CS pos: 27-28. Pr: 0.5489	Planctomycetia	Pirellulales	Ga0077529
GCA_007753265	CP036349.1_2588	GH2	SP	CS pos: 17-18. Pr: 0.9789	Planctomycetia	Pirellulales	Ga0077529
GCA_007753265	CP036349.1_2589	PL1_2	SP	CS pos: 20-21. Pr: 0.8796	Planctomycetia	Pirellulales	Ga0077529
GCA_007753265	CP036349.1_2592	GH51	SP	CS pos: 21-22. Pr: 0.4937	Planctomycetia	Pirellulales	Ga0077529
GCA_007753265	CP036349.1_2599	PL1_2	SP	CS pos: 21-22. Pr: 0.9756	Planctomycetia	Pirellulales	Ga0077529
GCA_007753265	CP036349.1_2600	GH142	SP	CS pos: 34-35. Pr: 0.9499	Planctomycetia	Pirellulales	Ga0077529
GCA_007753265	CP036349.1_2601	GH95	SP	CS pos: 19-20. Pr: 0.9758	Planctomycetia	Pirellulales	Ga0077529
GCA_007753265	CP036349.1_2603	GH127	SP	CS pos: 21-22. Pr: 0.9673	Planctomycetia	Pirellulales	Ga0077529
GCA_007753265	CP036349.1_261	GH166	SP	CS pos: 18-19. Pr: 0.9693	Planctomycetia	Pirellulales	Ga0077529
GCA_007753265	CP036349.1_2617	GH43_18	SP	CS pos: 14-15. Pr: 0.9444	Planctomycetia	Pirellulales	Ga0077529
GCA_007753265	CP036349.1_2617	GH29	SP	CS pos: 14-15. Pr: 0.9444	Planctomycetia	Pirellulales	Ga0077529
GCA_007753265	CP036349.1_2621	GH33	OTHER	NA	Planctomycetia	Pirellulales	Ga0077529
GCA_007753265	CP036349.1_2627	CBM67	SP	CS pos: 23-24. Pr: 0.9779	Planctomycetia	Pirellulales	Ga0077529
GCA_007753265	CP036349.1_2627	GH78	SP	CS pos: 23-24. Pr: 0.9779	Planctomycetia	Pirellulales	Ga0077529
GCA_007753265	CP036349.1_2634	CBM67	SP	CS pos: 23-24. Pr: 0.9515	Planctomycetia	Pirellulales	Ga0077529
GCA_007753265	CP036349.1_2634	CBM67	SP	CS pos: 23-24. Pr: 0.9515	Planctomycetia	Pirellulales	Ga0077529
GCA_007753265	CP036349.1_2634	GH78	SP	CS pos: 23-24. Pr: 0.9515	Planctomycetia	Pirellulales	Ga0077529
GCA_007753265	CP036349.1_2640	PL1_2	SP	CS pos: 21-22. Pr: 0.8934	Planctomycetia	Pirellulales	Ga0077529
GCA_007753265	CP036349.1_2667	GH43_32	SP	CS pos: 20-21. Pr: 0.9766	Planctomycetia	Pirellulales	Ga0077529
GCA_007753265	CP036349.1_2672	GH29	SP	CS pos: 35-36. Pr: 0.9721	Planctomycetia	Pirellulales	Ga0077529
GCA_007753265	CP036349.1_2677	GH99	SP	CS pos: 36-37. Pr: 0.4788	Planctomycetia	Pirellulales	Ga0077529
GCA_007753265	CP036349.1_2680	GH92	SP	CS pos: 37-38. Pr: 0.9732	Planctomycetia	Pirellulales	Ga0077529
GCA_007753265	CP036349.1_2681	GH109	TAT	CS pos: 30-31. Pr: 0.9320	Planctomycetia	Pirellulales	Ga0077529
GCA_007753265	CP036349.1_275	GH63	SP	CS pos: 27-28. Pr: 0.9679	Planctomycetia	Pirellulales	Ga0077529
GCA_007753265	CP036349.1_2858	GH16_3	SP	CS pos: 26-27. Pr: 0.9656	Planctomycetia	Pirellulales	Ga0077529
GCA_007753265	CP036349.1_2883	GH13_4	OTHER	NA	Planctomycetia	Pirellulales	Ga0077529
GCA_007753265	CP036349.1_2890	GH18	OTHER	NA	Planctomycetia	Pirellulales	Ga0077529
GCA_007753265	CP036349.1_2893	GH20	OTHER	NA	Planctomycetia	Pirellulales	Ga0077529
GCA_007753265	CP036349.1_2894	GH18	SP	CS pos: 23-24. Pr: 0.9759	Planctomycetia	Pirellulales	Ga0077529
GCA_007753265	CP036349.1_2910	GH109	TAT	CS pos: 33-34. Pr: 0.8231	Planctomycetia	Pirellulales	Ga0077529
GCA_007753265	CP036349.1_2971	GH16_3	SP	CS pos: 26-27. Pr: 0.7528	Planctomycetia	Pirellulales	Ga0077529
GCA_007753265	CP036349.1_2974	GH128	TAT	CS pos: 25-26. Pr: 0.8918	Planctomycetia	Pirellulales	Ga0077529
GCA_007753265	CP036349.1_2975	GH128	SP	CS pos: 24-25. Pr: 0.9811	Planctomycetia	Pirellulales	Ga0077529
GCA_007753265	CP036349.1_3024	CBM51	SP	CS pos: 37-38. Pr: 0.9462	Planctomycetia	Pirellulales	Ga0077529
GCA_007753265	CP036349.1_3252	GH76	SP	CS pos: 33-34. Pr: 0.9700	Planctomycetia	Pirellulales	Ga0077529
GCA_007753265	CP036349.1_3259	GH3	OTHER	NA	Planctomycetia	Pirellulales	Ga0077529
GCA_007753265	CP036349.1_3260	GH43_10	SP	CS pos: 25-26. Pr: 0.5781	Planctomycetia	Pirellulales	Ga0077529
GCA_007753265	CP036349.1_3261	GH43_16	LIPO	CS pos: 21-22. Pr: 0.4332	Planctomycetia	Pirellulales	Ga0077529
GCA_007753265	CP036349.1_3261	CBM6	LIPO	CS pos: 21-22. Pr: 0.4332	Planctomycetia	Pirellulales	Ga0077529
GCA_007753265	CP036349.1_3263	CBM35	OTHER	NA	Planctomycetia	Pirellulales	Ga0077529
GCA_007753265	CP036349.1_3263	GH98	OTHER	NA	Planctomycetia	Pirellulales	Ga0077529
GCA_007753265	CP036349.1_3263	CBM35	OTHER	NA	Planctomycetia	Pirellulales	Ga0077529
GCA_007753265	CP036349.1_3263	CBM35	OTHER	NA	Planctomycetia	Pirellulales	Ga0077529
GCA_007753265	CP036349.1_3263	GH5_34	OTHER	NA	Planctomycetia	Pirellulales	Ga0077529
GCA_007753265	CP036349.1_3263	CBM6	OTHER	NA	Planctomycetia	Pirellulales	Ga0077529
GCA_007753265	CP036349.1_3313	AA4	OTHER	NA	Planctomycetia	Pirellulales	Ga0077529
GCA_007753265	CP036349.1_3320	GH43_26	OTHER	NA	Planctomycetia	Pirellulales	Ga0077529
GCA_007753265	CP036349.1_3325	GH2	SP	CS pos: 26-27. Pr: 0.9667	Planctomycetia	Pirellulales	Ga0077529
GCA_007753265	CP036349.1_3328	GH109	TAT	CS pos: 32-33. Pr: 0.9419	Planctomycetia	Pirellulales	Ga0077529
GCA_007753265	CP036349.1_338	CE1	SP	CS pos: 17-18. Pr: 0.9778	Planctomycetia	Pirellulales	Ga0077529
GCA_007753265	CP036349.1_3418	CE1	OTHER	NA	Planctomycetia	Pirellulales	Ga0077529
GCA_007753265	CP036349.1_3522	GH28	SP	CS pos: 22-23. Pr: 0.9748	Planctomycetia	Pirellulales	Ga0077529
GCA_007753265	CP036349.1_3576	AA1_2	TAT	CS pos: 35-36. Pr: 0.7765	Planctomycetia	Pirellulales	Ga0077529
GCA_007753265	CP036349.1_3609	GH106	OTHER	NA	Planctomycetia	Pirellulales	Ga0077529
GCA_007753265	CP036349.1_3642	CE1	SP	CS pos: 22-23. Pr: 0.9764	Planctomycetia	Pirellulales	Ga0077529
GCA_007753265	CP036349.1_3765	CBM67	SP	CS pos: 30-31. Pr: 0.5797	Planctomycetia	Pirellulales	Ga0077529
GCA_007753265	CP036349.1_3765	GH78	SP	CS pos: 30-31. Pr: 0.5797	Planctomycetia	Pirellulales	Ga0077529
GCA_007753265	CP036349.1_3766	GH97	LIPO	CS pos: 22-23. Pr: 0.7062	Planctomycetia	Pirellulales	Ga0077529
GCA_007753265	CP036349.1_3767	CBM51	SP	CS pos: 25-26. Pr: 0.9536	Planctomycetia	Pirellulales	Ga0077529
GCA_007753265	CP036349.1_3767	GH36	SP	CS pos: 25-26. Pr: 0.9536	Planctomycetia	Pirellulales	Ga0077529
GCA_007753265	CP036349.1_3776	GH95	SP	CS pos: 21-22. Pr: 0.9770	Planctomycetia	Pirellulales	Ga0077529
GCA_007753265	CP036349.1_3787	CBM48	OTHER	NA	Planctomycetia	Pirellulales	Ga0077529
GCA_007753265	CP036349.1_3787	GH13_9	OTHER	NA	Planctomycetia	Pirellulales	Ga0077529
GCA_007753265	CP036349.1_3804	GH43_5	SP	CS pos: 25-26. Pr: 0.6204	Planctomycetia	Pirellulales	Ga0077529
GCA_007753265	CP036349.1_3867	GH43_18	SP	CS pos: 53-54. Pr: 0.6754	Planctomycetia	Pirellulales	Ga0077529
GCA_007753265	CP036349.1_389	GH18	OTHER	NA	Planctomycetia	Pirellulales	Ga0077529
GCA_007753265	CP036349.1_3994	GH9	LIPO	CS pos: 14-15. Pr: 0.5012	Planctomycetia	Pirellulales	Ga0077529
GCA_007753265	CP036349.1_4050	CE16	SP	CS pos: 24-25. Pr: 0.9761	Planctomycetia	Pirellulales	Ga0077529
GCA_007753265	CP036349.1_4166	GH2	SP	CS pos: 27-28. Pr: 0.8644	Planctomycetia	Pirellulales	Ga0077529
GCA_007753265	CP036349.1_4167	GH31	SP	CS pos: 28-29. Pr: 0.5433	Planctomycetia	Pirellulales	Ga0077529
GCA_007753265	CP036349.1_4170	GH51	SP	CS pos: 36-37. Pr: 0.8545	Planctomycetia	Pirellulales	Ga0077529
GCA_007753265	CP036349.1_4187	GH57	OTHER	NA	Planctomycetia	Pirellulales	Ga0077529
GCA_007753265	CP036349.1_4287	GH43_5	SP	CS pos: 24-25. Pr: 0.9735	Planctomycetia	Pirellulales	Ga0077529
GCA_007753265	CP036349.1_4347	GH29	SP	CS pos: 20-21. Pr: 0.9765	Planctomycetia	Pirellulales	Ga0077529
GCA_007753265	CP036349.1_4512	GH43_10	SP	CS pos: 19-20. Pr: 0.9724	Planctomycetia	Pirellulales	Ga0077529
GCA_007753265	CP036349.1_4530	GH25	SP	CS pos: 24-25. Pr: 0.9671	Planctomycetia	Pirellulales	Ga0077529
GCA_007753265	CP036349.1_597	GH109	TAT	CS pos: 26-27. Pr: 0.9366	Planctomycetia	Pirellulales	Ga0077529
GCA_007753265	CP036349.1_621	GH25	LIPO	CS pos: 22-23. Pr: 0.6967	Planctomycetia	Pirellulales	Ga0077529
GCA_007753265	CP036349.1_675	GH106	SP	CS pos: 26-27. Pr: 0.3649	Planctomycetia	Pirellulales	Ga0077529
GCA_007753265	CP036349.1_683	GH145	SP	CS pos: 30-31. Pr: 0.9610	Planctomycetia	Pirellulales	Ga0077529
GCA_007753265	CP036349.1_776	GH29	SP	CS pos: 21-22. Pr: 0.8849	Planctomycetia	Pirellulales	Ga0077529
GCA_007753265	CP036349.1_788	AA2	SP	CS pos: 21-22. Pr: 0.6900	Planctomycetia	Pirellulales	Ga0077529
GCA_007753265	CP036349.1_807	GH43_18	SP	CS pos: 21-22. Pr: 0.9780	Planctomycetia	Pirellulales	Ga0077529
GCA_007753265	CP036349.1_807	GH43_34	SP	CS pos: 21-22. Pr: 0.9780	Planctomycetia	Pirellulales	Ga0077529
GCA_007753265	CP036349.1_838	GH13_11	OTHER	NA	Planctomycetia	Pirellulales	Ga0077529
GCA_007753265	CP036349.1_871	GH32	OTHER	NA	Planctomycetia	Pirellulales	Ga0077529
GCA_007753265	CP036349.1_875	CE8	SP	CS pos: 23-24. Pr: 0.7792	Planctomycetia	Pirellulales	Ga0077529
GCA_007753265	CP036349.1_875	CE12	SP	CS pos: 23-24. Pr: 0.7792	Planctomycetia	Pirellulales	Ga0077529
GCA_007753265	CP036349.1_88	GH130	OTHER	NA	Planctomycetia	Pirellulales	Ga0077529
GCA_007753265	CP036349.1_90	GH130	OTHER	NA	Planctomycetia	Pirellulales	Ga0077529
GCA_007753265	CP036349.1_909	GH2	SP	CS pos: 20-21. Pr: 0.9727	Planctomycetia	Pirellulales	Ga0077529
GCA_007753675	CP036432.1_1005	GH5	SP	CS pos: 21-22. Pr: 0.9060	Planctomycetia	Pirellulales	Pirellulaceae
GCA_007753675	CP036432.1_101	CE15	SP	CS pos: 30-31. Pr: 0.9355	Planctomycetia	Pirellulales	Pirellulaceae
GCA_007753675	CP036432.1_1150	GH109	TAT	CS pos: 38-39. Pr: 0.9018	Planctomycetia	Pirellulales	Pirellulaceae
GCA_007753675	CP036432.1_1163	GH109	TAT	CS pos: 41-42. Pr: 0.8929	Planctomycetia	Pirellulales	Pirellulaceae
GCA_007753675	CP036432.1_1259	GH109	TAT	CS pos: 43-44. Pr: 0.8742	Planctomycetia	Pirellulales	Pirellulaceae
GCA_007753675	CP036432.1_1366	GH109	OTHER	NA	Planctomycetia	Pirellulales	Pirellulaceae
GCA_007753675	CP036432.1_1407	GH62	SP	CS pos: 33-34. Pr: 0.8313	Planctomycetia	Pirellulales	Pirellulaceae
GCA_007753675	CP036432.1_1501	PL10_3	SP	CS pos: 30-31. Pr: 0.9724	Planctomycetia	Pirellulales	Pirellulaceae
GCA_007753675	CP036432.1_1554	CE1	SP	CS pos: 23-24. Pr: 0.9752	Planctomycetia	Pirellulales	Pirellulaceae
GCA_007753675	CP036432.1_1562	GH109	TAT	CS pos: 34-35. Pr: 0.6494	Planctomycetia	Pirellulales	Pirellulaceae
GCA_007753675	CP036432.1_1581	CE7	TAT	CS pos: 45-46. Pr: 0.8791	Planctomycetia	Pirellulales	Pirellulaceae
GCA_007753675	CP036432.1_1791	AA4	OTHER	NA	Planctomycetia	Pirellulales	Pirellulaceae
GCA_007753675	CP036432.1_1843	CE4	OTHER	NA	Planctomycetia	Pirellulales	Pirellulaceae
GCA_007753675	CP036432.1_2223	GH165	SP	CS pos: 39-40. Pr: 0.3173	Planctomycetia	Pirellulales	Pirellulaceae
GCA_007753675	CP036432.1_2325	CBM57	SP	CS pos: 20-21. Pr: 0.9743	Planctomycetia	Pirellulales	Pirellulaceae
GCA_007753675	CP036432.1_2347	CE4	LIPO	CS pos: 17-18. Pr: 0.9893	Planctomycetia	Pirellulales	Pirellulaceae
GCA_007753675	CP036432.1_2369	CE3	SP	CS pos: 19-20. Pr: 0.8715	Planctomycetia	Pirellulales	Pirellulaceae
GCA_007753675	CP036432.1_2407	CE15	SP	CS pos: 20-21. Pr: 0.9768	Planctomycetia	Pirellulales	Pirellulaceae
GCA_007753675	CP036432.1_2503	CE4	OTHER	NA	Planctomycetia	Pirellulales	Pirellulaceae
GCA_007753675	CP036432.1_2574	GH33	SP	CS pos: 24-25. Pr: 0.9535	Planctomycetia	Pirellulales	Pirellulaceae
GCA_007753675	CP036432.1_2653	GH13_11	OTHER	NA	Planctomycetia	Pirellulales	Pirellulaceae
GCA_007753675	CP036432.1_2814	CBM47	SP	CS pos: 24-25. Pr: 0.9740	Planctomycetia	Pirellulales	Pirellulaceae
GCA_007753675	CP036432.1_2828	GH57	OTHER	NA	Planctomycetia	Pirellulales	Pirellulaceae
GCA_007753675	CP036432.1_2923	CBM67	SP	CS pos: 21-22. Pr: 0.8122	Planctomycetia	Pirellulales	Pirellulaceae
GCA_007753675	CP036432.1_2927	GH33	SP	CS pos: 22-23. Pr: 0.9743	Planctomycetia	Pirellulales	Pirellulaceae
GCA_007753675	CP036432.1_3084	CE6	OTHER	NA	Planctomycetia	Pirellulales	Pirellulaceae
GCA_007753675	CP036432.1_3101	PL35	SP	CS pos: 19-20. Pr: 0.9784	Planctomycetia	Pirellulales	Pirellulaceae
GCA_007753675	CP036432.1_3109	GH165	TAT	CS pos: 33-34. Pr: 0.8986	Planctomycetia	Pirellulales	Pirellulaceae
GCA_007753675	CP036432.1_3144	GH109	TAT	CS pos: 33-34. Pr: 0.9591	Planctomycetia	Pirellulales	Pirellulaceae
GCA_007753675	CP036432.1_3201	CE9	OTHER	NA	Planctomycetia	Pirellulales	Pirellulaceae
GCA_007753675	CP036432.1_3273	GH109	TAT	CS pos: 40-41. Pr: 0.8330	Planctomycetia	Pirellulales	Pirellulaceae
GCA_007753675	CP036432.1_3402	GH130	OTHER	NA	Planctomycetia	Pirellulales	Pirellulaceae
GCA_007753675	CP036432.1_3404	GH130	OTHER	NA	Planctomycetia	Pirellulales	Pirellulaceae
GCA_007753675	CP036432.1_3479	AA4	OTHER	NA	Planctomycetia	Pirellulales	Pirellulaceae
GCA_007753675	CP036432.1_3602	CE14	OTHER	NA	Planctomycetia	Pirellulales	Pirellulaceae
GCA_007753675	CP036432.1_3620	GH43_26	SP	CS pos: 26-27. Pr: 0.9696	Planctomycetia	Pirellulales	Pirellulaceae
GCA_007753675	CP036432.1_3620	CBM66	SP	CS pos: 26-27. Pr: 0.9696	Planctomycetia	Pirellulales	Pirellulaceae
GCA_007753675	CP036432.1_3622	GH2	SP	CS pos: 34-35. Pr: 0.9476	Planctomycetia	Pirellulales	Pirellulaceae
GCA_007753675	CP036432.1_3627	CBM38	SP	CS pos: 24-25. Pr: 0.9669	Planctomycetia	Pirellulales	Pirellulaceae
GCA_007753675	CP036432.1_3631	GH141	SP	CS pos: 20-21. Pr: 0.9729	Planctomycetia	Pirellulales	Pirellulaceae
GCA_007753675	CP036432.1_3637	GH117	SP	CS pos: 18-19. Pr: 0.9694	Planctomycetia	Pirellulales	Pirellulaceae
GCA_007753675	CP036432.1_3637	GH117	SP	CS pos: 18-19. Pr: 0.9694	Planctomycetia	Pirellulales	Pirellulaceae
GCA_007753675	CP036432.1_3658	GH33	SP	CS pos: 19-20. Pr: 0.9859	Planctomycetia	Pirellulales	Pirellulaceae
GCA_007753675	CP036432.1_3773	GH109	TAT	CS pos: 32-33. Pr: 0.9053	Planctomycetia	Pirellulales	Pirellulaceae
GCA_007753675	CP036432.1_383	PL9_2	SP	CS pos: 27-28. Pr: 0.9477	Planctomycetia	Pirellulales	Pirellulaceae
GCA_007753675	CP036432.1_3859	GH33	SP	CS pos: 28-29. Pr: 0.9084	Planctomycetia	Pirellulales	Pirellulaceae
GCA_007753675	CP036432.1_3871	GH86	SP	CS pos: 24-25. Pr: 0.9195	Planctomycetia	Pirellulales	Pirellulaceae
GCA_007753675	CP036432.1_3873	GH140	SP	CS pos: 26-27. Pr: 0.9396	Planctomycetia	Pirellulales	Pirellulaceae
GCA_007753675	CP036432.1_3959	GH3	SP	CS pos: 22-23. Pr: 0.7467	Planctomycetia	Pirellulales	Pirellulaceae
GCA_007753675	CP036432.1_3960	CBM32	SP	CS pos: 22-23. Pr: 0.9749	Planctomycetia	Pirellulales	Pirellulaceae
GCA_007753675	CP036432.1_3965	CE1	SP	CS pos: 21-22. Pr: 0.7614	Planctomycetia	Pirellulales	Pirellulaceae
GCA_007753675	CP036432.1_3965	CE1	SP	CS pos: 21-22. Pr: 0.7614	Planctomycetia	Pirellulales	Pirellulaceae
GCA_007753675	CP036432.1_3966	GH109	TAT	CS pos: 33-34. Pr: 0.9149	Planctomycetia	Pirellulales	Pirellulaceae
GCA_007753675	CP036432.1_3968	CE15	SP	CS pos: 26-27. Pr: 0.5889	Planctomycetia	Pirellulales	Pirellulaceae
GCA_007753675	CP036432.1_3972	GH109	TAT	CS pos: 53-54. Pr: 0.8686	Planctomycetia	Pirellulales	Pirellulaceae
GCA_007753675	CP036432.1_3995	CBM38	SP	CS pos: 20-21. Pr: 0.9852	Planctomycetia	Pirellulales	Pirellulaceae
GCA_007753675	CP036432.1_3995	GH32	SP	CS pos: 20-21. Pr: 0.9852	Planctomycetia	Pirellulales	Pirellulaceae
GCA_007753675	CP036432.1_4042	GH13_10	OTHER	NA	Planctomycetia	Pirellulales	Pirellulaceae
GCA_007753675	CP036432.1_405	PL12	OTHER	NA	Planctomycetia	Pirellulales	Pirellulaceae
GCA_007753675	CP036432.1_4073	CBM48	OTHER	NA	Planctomycetia	Pirellulales	Pirellulaceae
GCA_007753675	CP036432.1_4073	GH13_9	OTHER	NA	Planctomycetia	Pirellulales	Pirellulaceae
GCA_007753675	CP036432.1_4080	GH95	SP	CS pos: 24-25. Pr: 0.9683	Planctomycetia	Pirellulales	Pirellulaceae
GCA_007753675	CP036432.1_4094	GH16_17	LIPO	CS pos: 17-18. Pr: 0.9095	Planctomycetia	Pirellulales	Pirellulaceae
GCA_007753675	CP036432.1_4109	GH50	SP	CS pos: 27-28. Pr: 0.8732	Planctomycetia	Pirellulales	Pirellulaceae
GCA_007753675	CP036432.1_4110	GH50	SP	CS pos: 23-24. Pr: 0.9719	Planctomycetia	Pirellulales	Pirellulaceae
GCA_007753675	CP036432.1_4115	GH28	SP	CS pos: 27-28. Pr: 0.7157	Planctomycetia	Pirellulales	Pirellulaceae
GCA_007753675	CP036432.1_4124	GH29	SP	CS pos: 24-25. Pr: 0.7752	Planctomycetia	Pirellulales	Pirellulaceae
GCA_007753675	CP036432.1_4130	GH167	SP	CS pos: 21-22. Pr: 0.9076	Planctomycetia	Pirellulales	Pirellulaceae
GCA_007753675	CP036432.1_4132	GH16_13	SP	CS pos: 30-31. Pr: 0.9683	Planctomycetia	Pirellulales	Pirellulaceae
GCA_007753675	CP036432.1_4132	CBM16	SP	CS pos: 30-31. Pr: 0.9683	Planctomycetia	Pirellulales	Pirellulaceae
GCA_007753675	CP036432.1_4133	CE1	SP	CS pos: 20-21. Pr: 0.4852	Planctomycetia	Pirellulales	Pirellulaceae
GCA_007753675	CP036432.1_4169	GH165	LIPO	CS pos: 21-22. Pr: 0.9926	Planctomycetia	Pirellulales	Pirellulaceae
GCA_007753675	CP036432.1_4170	GH50	SP	CS pos: 23-24. Pr: 0.9755	Planctomycetia	Pirellulales	Pirellulaceae
GCA_007753675	CP036432.1_4232	GH13_11	OTHER	NA	Planctomycetia	Pirellulales	Pirellulaceae
GCA_007753675	CP036432.1_429	AA3	TAT	CS pos: 43-44. Pr: 0.5746	Planctomycetia	Pirellulales	Pirellulaceae
GCA_007753675	CP036432.1_431	GH109	TAT	CS pos: 33-34. Pr: 0.8907	Planctomycetia	Pirellulales	Pirellulaceae
GCA_007753675	CP036432.1_4448	GH109	TAT	CS pos: 34-35. Pr: 0.9078	Planctomycetia	Pirellulales	Pirellulaceae
GCA_007753675	CP036432.1_4449	AA6	OTHER	NA	Planctomycetia	Pirellulales	Pirellulaceae
GCA_007753675	CP036432.1_4451	GH10	SP	CS pos: 24-25. Pr: 0.9706	Planctomycetia	Pirellulales	Pirellulaceae
GCA_007753675	CP036432.1_4453	CE1	SP	CS pos: 22-23. Pr: 0.9109	Planctomycetia	Pirellulales	Pirellulaceae
GCA_007753675	CP036432.1_4453	CE1	SP	CS pos: 22-23. Pr: 0.9109	Planctomycetia	Pirellulales	Pirellulaceae
GCA_007753675	CP036432.1_4453	CE6	SP	CS pos: 22-23. Pr: 0.9109	Planctomycetia	Pirellulales	Pirellulaceae
GCA_007753675	CP036432.1_4454	GH10	SP	CS pos: 21-22. Pr: 0.9561	Planctomycetia	Pirellulales	Pirellulaceae
GCA_007753675	CP036432.1_4542	GH29	TAT	CS pos: 34-35. Pr: 0.7709	Planctomycetia	Pirellulales	Pirellulaceae
GCA_007753675	CP036432.1_4546	GH109	TAT	CS pos: 33-34. Pr: 0.8756	Planctomycetia	Pirellulales	Pirellulaceae
GCA_007753675	CP036432.1_4579	GH109	TAT	CS pos: 26-27. Pr: 0.9440	Planctomycetia	Pirellulales	Pirellulaceae
GCA_007753675	CP036432.1_4591	PL6	OTHER	NA	Planctomycetia	Pirellulales	Pirellulaceae
GCA_007753675	CP036432.1_4767	GH15	OTHER	NA	Planctomycetia	Pirellulales	Pirellulaceae
GCA_007753675	CP036432.1_4841	GH127	SP	CS pos: 26-27. Pr: 0.9725	Planctomycetia	Pirellulales	Pirellulaceae
GCA_007753675	CP036432.1_4889	GH95	SP	CS pos: 28-29. Pr: 0.9605	Planctomycetia	Pirellulales	Pirellulaceae
GCA_007753675	CP036432.1_4906	GH116	TAT	CS pos: 54-55. Pr: 0.8829	Planctomycetia	Pirellulales	Pirellulaceae
GCA_007753675	CP036432.1_4907	CBM38	TAT	CS pos: 49-50. Pr: 0.8600	Planctomycetia	Pirellulales	Pirellulaceae
GCA_007753675	CP036432.1_4908	GH116	OTHER	NA	Planctomycetia	Pirellulales	Pirellulaceae
GCA_007753675	CP036432.1_4947	GH168	SP	CS pos: 22-23. Pr: 0.5874	Planctomycetia	Pirellulales	Pirellulaceae
GCA_007753675	CP036432.1_5029	GH109	TAT	CS pos: 24-25. Pr: 0.9364	Planctomycetia	Pirellulales	Pirellulaceae
GCA_007753675	CP036432.1_5032	PL10_3	SP	CS pos: 22-23. Pr: 0.9829	Planctomycetia	Pirellulales	Pirellulaceae
GCA_007753675	CP036432.1_505	GH13_18	OTHER	NA	Planctomycetia	Pirellulales	Pirellulaceae
GCA_007753675	CP036432.1_511	CBM9	SP	CS pos: 31-32. Pr: 0.9681	Planctomycetia	Pirellulales	Pirellulaceae
GCA_007753675	CP036432.1_5110	GH109	TAT	CS pos: 34-35. Pr: 0.9227	Planctomycetia	Pirellulales	Pirellulaceae
GCA_007753675	CP036432.1_5136	GH33	SP	CS pos: 26-27. Pr: 0.9776	Planctomycetia	Pirellulales	Pirellulaceae
GCA_007753675	CP036432.1_5146	GH109	TAT	CS pos: 33-34. Pr: 0.8417	Planctomycetia	Pirellulales	Pirellulaceae
GCA_007753675	CP036432.1_5158	GH5	OTHER	NA	Planctomycetia	Pirellulales	Pirellulaceae
GCA_007753675	CP036432.1_5161	CE14	OTHER	NA	Planctomycetia	Pirellulales	Pirellulaceae
GCA_007753675	CP036432.1_5162	GH109	TAT	CS pos: 40-41. Pr: 0.6579	Planctomycetia	Pirellulales	Pirellulaceae
GCA_007753675	CP036432.1_5214	CE14	SP	CS pos: 22-23. Pr: 0.9656	Planctomycetia	Pirellulales	Pirellulaceae
GCA_007753675	CP036432.1_528	CBM67	SP	CS pos: 25-26. Pr: 0.6507	Planctomycetia	Pirellulales	Pirellulaceae
GCA_007753675	CP036432.1_528	GH78	SP	CS pos: 25-26. Pr: 0.6507	Planctomycetia	Pirellulales	Pirellulaceae
GCA_007753675	CP036432.1_528	CBM85	SP	CS pos: 25-26. Pr: 0.6507	Planctomycetia	Pirellulales	Pirellulaceae
GCA_007753675	CP036432.1_528	GH10	SP	CS pos: 25-26. Pr: 0.6507	Planctomycetia	Pirellulales	Pirellulaceae
GCA_007753675	CP036432.1_534	GH78	LIPO	CS pos: 20-21. Pr: 0.7672	Planctomycetia	Pirellulales	Pirellulaceae
GCA_007753675	CP036432.1_5354	CBM67	SP	CS pos: 49-50. Pr: 0.5649	Planctomycetia	Pirellulales	Pirellulaceae
GCA_007753675	CP036432.1_536	CBM67	OTHER	NA	Planctomycetia	Pirellulales	Pirellulaceae
GCA_007753675	CP036432.1_536	GH78	OTHER	NA	Planctomycetia	Pirellulales	Pirellulaceae
GCA_007753675	CP036432.1_5368	CBM66	SP	CS pos: 22-23. Pr: 0.8294	Planctomycetia	Pirellulales	Pirellulaceae
GCA_007753675	CP036432.1_5371	GH127	SP	CS pos: 24-25. Pr: 0.9177	Planctomycetia	Pirellulales	Pirellulaceae
GCA_007753675	CP036432.1_5372	GH29	LIPO	CS pos: 28-29. Pr: 0.7426	Planctomycetia	Pirellulales	Pirellulaceae
GCA_007753675	CP036432.1_5375	GH117	SP	CS pos: 38-39. Pr: 0.9642	Planctomycetia	Pirellulales	Pirellulaceae
GCA_007753675	CP036432.1_5375	GH117	SP	CS pos: 38-39. Pr: 0.9642	Planctomycetia	Pirellulales	Pirellulaceae
GCA_007753675	CP036432.1_5375	GH117	SP	CS pos: 38-39. Pr: 0.9642	Planctomycetia	Pirellulales	Pirellulaceae
GCA_007753675	CP036432.1_5375	GH117	SP	CS pos: 38-39. Pr: 0.9642	Planctomycetia	Pirellulales	Pirellulaceae
GCA_007753675	CP036432.1_5390	GH5_25	SP	CS pos: 24-25. Pr: 0.9802	Planctomycetia	Pirellulales	Pirellulaceae
GCA_007753675	CP036432.1_5393	CE1	SP	CS pos: 29-30. Pr: 0.8580	Planctomycetia	Pirellulales	Pirellulaceae
GCA_007753675	CP036432.1_555	CE17	SP	CS pos: 23-24. Pr: 0.9717	Planctomycetia	Pirellulales	Pirellulaceae
GCA_007753675	CP036432.1_5562	CE12	SP	CS pos: 24-25. Pr: 0.9799	Planctomycetia	Pirellulales	Pirellulaceae
GCA_007753675	CP036432.1_5573	CBM9	SP	CS pos: 20-21. Pr: 0.9771	Planctomycetia	Pirellulales	Pirellulaceae
GCA_007753675	CP036432.1_6047	GH13_4	OTHER	NA	Planctomycetia	Pirellulales	Pirellulaceae
GCA_007753675	CP036432.1_608	GH13_11	OTHER	NA	Planctomycetia	Pirellulales	Pirellulaceae
GCA_007753675	CP036432.1_6096	AA7	OTHER	NA	Planctomycetia	Pirellulales	Pirellulaceae
GCA_007753675	CP036432.1_6158	GH109	TAT	CS pos: 36-37. Pr: 0.5899	Planctomycetia	Pirellulales	Pirellulaceae
GCA_007753675	CP036432.1_6170	CE15	OTHER	NA	Planctomycetia	Pirellulales	Pirellulaceae
GCA_007753675	CP036432.1_6181	GH29	SP	CS pos: 24-25. Pr: 0.9758	Planctomycetia	Pirellulales	Pirellulaceae
GCA_007753675	CP036432.1_6185	GH29	LIPO	CS pos: 34-35. Pr: 0.8332	Planctomycetia	Pirellulales	Pirellulaceae
GCA_007753675	CP036432.1_6192	GH141	SP	CS pos: 20-21. Pr: 0.9392	Planctomycetia	Pirellulales	Pirellulaceae
GCA_007753675	CP036432.1_6237	CE11	OTHER	NA	Planctomycetia	Pirellulales	Pirellulaceae
GCA_007753675	CP036432.1_6244	CE17	SP	CS pos: 25-26. Pr: 0.8377	Planctomycetia	Pirellulales	Pirellulaceae
GCA_007753675	CP036432.1_6378	CE15	LIPO	CS pos: 23-24. Pr: 0.6608	Planctomycetia	Pirellulales	Pirellulaceae
GCA_007753675	CP036432.1_6378	GH10	LIPO	CS pos: 23-24. Pr: 0.6608	Planctomycetia	Pirellulales	Pirellulaceae
GCA_007753675	CP036432.1_6482	CBM9	SP	CS pos: 20-21. Pr: 0.7418	Planctomycetia	Pirellulales	Pirellulaceae
GCA_007753675	CP036432.1_6491	GH13_11	OTHER	NA	Planctomycetia	Pirellulales	Pirellulaceae
GCA_007753675	CP036432.1_6564	CE1	SP	CS pos: 30-31. Pr: 0.9654	Planctomycetia	Pirellulales	Pirellulaceae
GCA_007753675	CP036432.1_670	AA3	OTHER	NA	Planctomycetia	Pirellulales	Pirellulaceae
GCA_007753675	CP036432.1_6732	CE14	OTHER	NA	Planctomycetia	Pirellulales	Pirellulaceae
GCA_007753675	CP036432.1_7103	GH109	TAT	CS pos: 33-34. Pr: 0.9454	Planctomycetia	Pirellulales	Pirellulaceae
GCA_007753675	CP036432.1_716	GH109	TAT	CS pos: 24-25. Pr: 0.9249	Planctomycetia	Pirellulales	Pirellulaceae
GCA_007753675	CP036432.1_719	CBM38	OTHER	NA	Planctomycetia	Pirellulales	Pirellulaceae
GCA_007753675	CP036432.1_7289	GH16_3	SP	CS pos: 33-34. Pr: 0.9252	Planctomycetia	Pirellulales	Pirellulaceae
GCA_007753675	CP036432.1_7309	GH2	SP	CS pos: 27-28. Pr: 0.9712	Planctomycetia	Pirellulales	Pirellulaceae
GCA_007753675	CP036432.1_732	CE14	OTHER	NA	Planctomycetia	Pirellulales	Pirellulaceae
GCA_007753675	CP036432.1_7375	PL14	SP	CS pos: 21-22. Pr: 0.9764	Planctomycetia	Pirellulales	Pirellulaceae
GCA_007753675	CP036432.1_7424	GH109	TAT	CS pos: 33-34. Pr: 0.8967	Planctomycetia	Pirellulales	Pirellulaceae
GCA_007753675	CP036432.1_7604	GH63	OTHER	NA	Planctomycetia	Pirellulales	Pirellulaceae
GCA_007753675	CP036432.1_7731	GH141	SP	CS pos: 22-23. Pr: 0.9350	Planctomycetia	Pirellulales	Pirellulaceae
GCA_007753675	CP036432.1_7732	GH105	SP	CS pos: 39-40. Pr: 0.8987	Planctomycetia	Pirellulales	Pirellulaceae
GCA_007753675	CP036432.1_7877	GH77	OTHER	NA	Planctomycetia	Pirellulales	Pirellulaceae
GCA_007753675	CP036432.1_852	CBM48	OTHER	NA	Planctomycetia	Pirellulales	Pirellulaceae
GCA_007753675	CP036432.1_852	GH13_9	OTHER	NA	Planctomycetia	Pirellulales	Pirellulaceae
GCA_007753675	CP036432.1_881	GH109	OTHER	NA	Planctomycetia	Pirellulales	Pirellulaceae
GCA_007753675	CP036432.1_936	GH109	TAT	CS pos: 32-33. Pr: 0.8457	Planctomycetia	Pirellulales	Pirellulaceae
GCA_007753675	CP036432.1_96	GH109	OTHER	NA	Planctomycetia	Pirellulales	Pirellulaceae
GCA_007753915	CP036352.1_1018	CE1	SP	CS pos: 27-28. Pr: 0.9652	Phycisphaerae	UBA1845	UTPLA1
GCA_007753915	CP036352.1_1201	CE11	OTHER	NA	Phycisphaerae	UBA1845	UTPLA1
GCA_007753915	CP036352.1_1255	GH33	OTHER	NA	Phycisphaerae	UBA1845	UTPLA1
GCA_007753915	CP036352.1_1279	CE4	OTHER	NA	Phycisphaerae	UBA1845	UTPLA1
GCA_007753915	CP036352.1_1511	PL12	OTHER	NA	Phycisphaerae	UBA1845	UTPLA1
GCA_007753915	CP036352.1_1548	GH113	SP	CS pos: 27-28. Pr: 0.4133	Phycisphaerae	UBA1845	UTPLA1
GCA_007753915	CP036352.1_1893	PL1_2	OTHER	NA	Phycisphaerae	UBA1845	UTPLA1
GCA_007753915	CP036352.1_1907	CBM51	OTHER	NA	Phycisphaerae	UBA1845	UTPLA1
GCA_007753915	CP036352.1_1930	CBM53	SP	CS pos: 29-30. Pr: 0.9627	Phycisphaerae	UBA1845	UTPLA1
GCA_007753915	CP036352.1_1942	CE1	OTHER	NA	Phycisphaerae	UBA1845	UTPLA1
GCA_007753915	CP036352.1_1947	CE4	OTHER	NA	Phycisphaerae	UBA1845	UTPLA1
GCA_007753915	CP036352.1_2177	CE1	OTHER	NA	Phycisphaerae	UBA1845	UTPLA1
GCA_007753915	CP036352.1_2334	CE4	OTHER	NA	Phycisphaerae	UBA1845	UTPLA1
GCA_007753915	CP036352.1_2356	GH133	OTHER	NA	Phycisphaerae	UBA1845	UTPLA1
GCA_007753915	CP036352.1_2393	PL1_2	OTHER	NA	Phycisphaerae	UBA1845	UTPLA1
GCA_007753915	CP036352.1_2410	AA3	OTHER	NA	Phycisphaerae	UBA1845	UTPLA1
GCA_007753915	CP036352.1_2475	GH31	SP	CS pos: 22-23. Pr: 0.9752	Phycisphaerae	UBA1845	UTPLA1
GCA_007753915	CP036352.1_2533	CE4	OTHER	NA	Phycisphaerae	UBA1845	UTPLA1
GCA_007753915	CP036352.1_255	PL1_2	SP	CS pos: 31-32. Pr: 0.5762	Phycisphaerae	UBA1845	UTPLA1
GCA_007753915	CP036352.1_2625	CE4	OTHER	NA	Phycisphaerae	UBA1845	UTPLA1
GCA_007753915	CP036352.1_2840	CE1	SP	CS pos: 26-27. Pr: 0.9658	Phycisphaerae	UBA1845	UTPLA1
GCA_007753915	CP036352.1_2842	CE14	OTHER	NA	Phycisphaerae	UBA1845	UTPLA1
GCA_007753915	CP036352.1_2856	GH1	LIPO	CS pos: 23-24. Pr: 0.9368	Phycisphaerae	UBA1845	UTPLA1
GCA_007753915	CP036352.1_2914	PL1_2	SP	CS pos: 33-34. Pr: 0.9374	Phycisphaerae	UBA1845	UTPLA1
GCA_007753915	CP036352.1_2938	GH38	SP	CS pos: 35-36. Pr: 0.8924	Phycisphaerae	UBA1845	UTPLA1
GCA_007753915	CP036352.1_3036	GH13_20	SP	CS pos: 26-27. Pr: 0.3737	Phycisphaerae	UBA1845	UTPLA1
GCA_007753915	CP036352.1_3039	GH31	OTHER	NA	Phycisphaerae	UBA1845	UTPLA1
GCA_007753915	CP036352.1_3062	GH20	OTHER	NA	Phycisphaerae	UBA1845	UTPLA1
GCA_007753915	CP036352.1_3066	GH1	OTHER	NA	Phycisphaerae	UBA1845	UTPLA1
GCA_007753915	CP036352.1_3077	PL1_2	OTHER	NA	Phycisphaerae	UBA1845	UTPLA1
GCA_007753915	CP036352.1_3172	GH57	OTHER	NA	Phycisphaerae	UBA1845	UTPLA1
GCA_007753915	CP036352.1_3182	CE1	LIPO	CS pos: 19-20. Pr: 0.9958	Phycisphaerae	UBA1845	UTPLA1
GCA_007753915	CP036352.1_3204	PL1_2	LIPO	CS pos: 32-33. Pr: 0.8562	Phycisphaerae	UBA1845	UTPLA1
GCA_007753915	CP036352.1_3310	GH10	OTHER	NA	Phycisphaerae	UBA1845	UTPLA1
GCA_007753915	CP036352.1_3354	GH109	OTHER	NA	Phycisphaerae	UBA1845	UTPLA1
GCA_007753915	CP036352.1_3476	GH15	OTHER	NA	Phycisphaerae	UBA1845	UTPLA1
GCA_007753915	CP036352.1_350	CE1	LIPO	CS pos: 41-42. Pr: 0.9282	Phycisphaerae	UBA1845	UTPLA1
GCA_007753915	CP036352.1_592	CE1	SP	CS pos: 57-58. Pr: 0.4401	Phycisphaerae	UBA1845	UTPLA1
GCA_007753915	CP036352.1_694	GH102	LIPO	CS pos: 20-21. Pr: 0.9944	Phycisphaerae	UBA1845	UTPLA1
GCA_007753915	CP036352.1_730	CBM44	SP	CS pos: 49-50. Pr: 0.3801	Phycisphaerae	UBA1845	UTPLA1
GCA_007753915	CP036352.1_768	CE4	OTHER	NA	Phycisphaerae	UBA1845	UTPLA1
GCA_007753915	CP036352.1_839	PL1_2	SP	CS pos: 39-40. Pr: 0.4695	Phycisphaerae	UBA1845	UTPLA1
GCA_007753915	CP036352.1_886	CE1	LIPO	CS pos: 19-20. Pr: 0.9931	Phycisphaerae	UBA1845	UTPLA1
GCA_007753915	CP036352.1_899	PL1_2	SP	CS pos: 39-40. Pr: 0.8808	Phycisphaerae	UBA1845	UTPLA1
GCA_007753915	CP036352.1_937	AA5	SP	CS pos: 25-26. Pr: 0.9653	Phycisphaerae	UBA1845	UTPLA1
GCA_007754155	CP037423.1_1022	GH13_10	OTHER	NA	Planctomycetia	Pirellulales	Pirellulaceae
GCA_007754155	CP037423.1_1158	CE14	OTHER	NA	Planctomycetia	Pirellulales	Pirellulaceae
GCA_007754155	CP037423.1_1185	AA4	OTHER	NA	Planctomycetia	Pirellulales	Pirellulaceae
GCA_007754155	CP037423.1_1378	PL10_3	SP	CS pos: 19-20. Pr: 0.9807	Planctomycetia	Pirellulales	Pirellulaceae
GCA_007754155	CP037423.1_1405	GH109	TAT	CS pos: 40-41. Pr: 0.8415	Planctomycetia	Pirellulales	Pirellulaceae
GCA_007754155	CP037423.1_1477	CE9	OTHER	NA	Planctomycetia	Pirellulales	Pirellulaceae
GCA_007754155	CP037423.1_1576	GH165	TAT	CS pos: 33-34. Pr: 0.6569	Planctomycetia	Pirellulales	Pirellulaceae
GCA_007754155	CP037423.1_1614	CE6	SP	CS pos: 35-36. Pr: 0.8987	Planctomycetia	Pirellulales	Pirellulaceae
GCA_007754155	CP037423.1_175	GH33	SP	CS pos: 20-21. Pr: 0.9686	Planctomycetia	Pirellulales	Pirellulaceae
GCA_007754155	CP037423.1_1755	GH33	SP	CS pos: 22-23. Pr: 0.9732	Planctomycetia	Pirellulales	Pirellulaceae
GCA_007754155	CP037423.1_1759	CBM67	SP	CS pos: 21-22. Pr: 0.7376	Planctomycetia	Pirellulales	Pirellulaceae
GCA_007754155	CP037423.1_1891	GH57	OTHER	NA	Planctomycetia	Pirellulales	Pirellulaceae
GCA_007754155	CP037423.1_1906	CBM47	OTHER	NA	Planctomycetia	Pirellulales	Pirellulaceae
GCA_007754155	CP037423.1_192	GH77	OTHER	NA	Planctomycetia	Pirellulales	Pirellulaceae
GCA_007754155	CP037423.1_2036	AA3	OTHER	NA	Planctomycetia	Pirellulales	Pirellulaceae
GCA_007754155	CP037423.1_209	GH105	SP	CS pos: 24-25. Pr: 0.9757	Planctomycetia	Pirellulales	Pirellulaceae
GCA_007754155	CP037423.1_210	GH141	SP	CS pos: 23-24. Pr: 0.9785	Planctomycetia	Pirellulales	Pirellulaceae
GCA_007754155	CP037423.1_2103	CE4	OTHER	NA	Planctomycetia	Pirellulales	Pirellulaceae
GCA_007754155	CP037423.1_2127	GH5	SP	CS pos: 13-14. Pr: 0.6126	Planctomycetia	Pirellulales	Pirellulaceae
GCA_007754155	CP037423.1_2170	GH33	SP	CS pos: 24-25. Pr: 0.9749	Planctomycetia	Pirellulales	Pirellulaceae
GCA_007754155	CP037423.1_2178	CE4	SP	CS pos: 27-28. Pr: 0.9133	Planctomycetia	Pirellulales	Pirellulaceae
GCA_007754155	CP037423.1_2202	CBM57	SP	CS pos: 20-21. Pr: 0.9770	Planctomycetia	Pirellulales	Pirellulaceae
GCA_007754155	CP037423.1_236	GH109	OTHER	NA	Planctomycetia	Pirellulales	Pirellulaceae
GCA_007754155	CP037423.1_2367	GH50	LIPO	CS pos: 21-22. Pr: 0.9287	Planctomycetia	Pirellulales	Pirellulaceae
GCA_007754155	CP037423.1_241	CE15	SP	CS pos: 27-28. Pr: 0.8413	Planctomycetia	Pirellulales	Pirellulaceae
GCA_007754155	CP037423.1_2411	CE3	SP	CS pos: 17-18. Pr: 0.8672	Planctomycetia	Pirellulales	Pirellulaceae
GCA_007754155	CP037423.1_2448	CE15	SP	CS pos: 20-21. Pr: 0.9047	Planctomycetia	Pirellulales	Pirellulaceae
GCA_007754155	CP037423.1_2463	PL10_1	SP	CS pos: 25-26. Pr: 0.9734	Planctomycetia	Pirellulales	Pirellulaceae
GCA_007754155	CP037423.1_2555	CE4	OTHER	NA	Planctomycetia	Pirellulales	Pirellulaceae
GCA_007754155	CP037423.1_2625	GH109	TAT	CS pos: 34-35. Pr: 0.9106	Planctomycetia	Pirellulales	Pirellulaceae
GCA_007754155	CP037423.1_2630	GH43_9	SP	CS pos: 22-23. Pr: 0.9815	Planctomycetia	Pirellulales	Pirellulaceae
GCA_007754155	CP037423.1_2639	PL9_1	SP	CS pos: 18-19. Pr: 0.9727	Planctomycetia	Pirellulales	Pirellulaceae
GCA_007754155	CP037423.1_281	GH95	OTHER	NA	Planctomycetia	Pirellulales	Pirellulaceae
GCA_007754155	CP037423.1_3021	CE4	OTHER	NA	Planctomycetia	Pirellulales	Pirellulaceae
GCA_007754155	CP037423.1_304	GH116	TAT	CS pos: 50-51. Pr: 0.9014	Planctomycetia	Pirellulales	Pirellulaceae
GCA_007754155	CP037423.1_308	CBM38	OTHER	NA	Planctomycetia	Pirellulales	Pirellulaceae
GCA_007754155	CP037423.1_308	GH116	OTHER	NA	Planctomycetia	Pirellulales	Pirellulaceae
GCA_007754155	CP037423.1_3248	GH109	TAT	CS pos: 32-33. Pr: 0.9209	Planctomycetia	Pirellulales	Pirellulaceae
GCA_007754155	CP037423.1_3268	CE7	TAT	CS pos: 45-46. Pr: 0.8679	Planctomycetia	Pirellulales	Pirellulaceae
GCA_007754155	CP037423.1_3268	CE15	TAT	CS pos: 45-46. Pr: 0.8679	Planctomycetia	Pirellulales	Pirellulaceae
GCA_007754155	CP037423.1_3447	PL10_3	SP	CS pos: 30-31. Pr: 0.9658	Planctomycetia	Pirellulales	Pirellulaceae
GCA_007754155	CP037423.1_353	CBM38	SP	CS pos: 20-21. Pr: 0.9555	Planctomycetia	Pirellulales	Pirellulaceae
GCA_007754155	CP037423.1_353	GH32	SP	CS pos: 20-21. Pr: 0.9555	Planctomycetia	Pirellulales	Pirellulaceae
GCA_007754155	CP037423.1_3562	GH168	SP	CS pos: 31-32. Pr: 0.9584	Planctomycetia	Pirellulales	Pirellulaceae
GCA_007754155	CP037423.1_3586	GH109	TAT	CS pos: 24-25. Pr: 0.9192	Planctomycetia	Pirellulales	Pirellulaceae
GCA_007754155	CP037423.1_3588	CBM38	OTHER	NA	Planctomycetia	Pirellulales	Pirellulaceae
GCA_007754155	CP037423.1_3601	CE14	OTHER	NA	Planctomycetia	Pirellulales	Pirellulaceae
GCA_007754155	CP037423.1_3647	GH50	SP	CS pos: 22-23. Pr: 0.9706	Planctomycetia	Pirellulales	Pirellulaceae
GCA_007754155	CP037423.1_3649	GH10	SP	CS pos: 27-28. Pr: 0.9713	Planctomycetia	Pirellulales	Pirellulaceae
GCA_007754155	CP037423.1_3649	GH50	SP	CS pos: 27-28. Pr: 0.9713	Planctomycetia	Pirellulales	Pirellulaceae
GCA_007754155	CP037423.1_3651	GH50	SP	CS pos: 24-25. Pr: 0.8785	Planctomycetia	Pirellulales	Pirellulaceae
GCA_007754155	CP037423.1_370	GH109	TAT	CS pos: 32-33. Pr: 0.9116	Planctomycetia	Pirellulales	Pirellulaceae
GCA_007754155	CP037423.1_372	CE15	SP	CS pos: 26-27. Pr: 0.9717	Planctomycetia	Pirellulales	Pirellulaceae
GCA_007754155	CP037423.1_378	CE1	SP	CS pos: 20-21. Pr: 0.9777	Planctomycetia	Pirellulales	Pirellulaceae
GCA_007754155	CP037423.1_378	CE1	SP	CS pos: 20-21. Pr: 0.9777	Planctomycetia	Pirellulales	Pirellulaceae
GCA_007754155	CP037423.1_3789	GH13_11	OTHER	NA	Planctomycetia	Pirellulales	Pirellulaceae
GCA_007754155	CP037423.1_3850	CE17	SP	CS pos: 21-22. Pr: 0.9469	Planctomycetia	Pirellulales	Pirellulaceae
GCA_007754155	CP037423.1_3867	CBM67	OTHER	NA	Planctomycetia	Pirellulales	Pirellulaceae
GCA_007754155	CP037423.1_3867	GH78	OTHER	NA	Planctomycetia	Pirellulales	Pirellulaceae
GCA_007754155	CP037423.1_3871	GH78	SP	CS pos: 30-31. Pr: 0.9770	Planctomycetia	Pirellulales	Pirellulaceae
GCA_007754155	CP037423.1_3873	PL37	TAT	CS pos: 32-33. Pr: 0.9068	Planctomycetia	Pirellulales	Pirellulaceae
GCA_007754155	CP037423.1_3874	GH145	SP	CS pos: 26-27. Pr: 0.9776	Planctomycetia	Pirellulales	Pirellulaceae
GCA_007754155	CP037423.1_3903	CBM9	SP	CS pos: 31-32. Pr: 0.7136	Planctomycetia	Pirellulales	Pirellulaceae
GCA_007754155	CP037423.1_3909	GH13_18	OTHER	NA	Planctomycetia	Pirellulales	Pirellulaceae
GCA_007754155	CP037423.1_3985	GH109	TAT	CS pos: 33-34. Pr: 0.9067	Planctomycetia	Pirellulales	Pirellulaceae
GCA_007754155	CP037423.1_3987	AA3	OTHER	NA	Planctomycetia	Pirellulales	Pirellulaceae
GCA_007754155	CP037423.1_4010	PL12	OTHER	NA	Planctomycetia	Pirellulales	Pirellulaceae
GCA_007754155	CP037423.1_4036	PL9_2	OTHER	NA	Planctomycetia	Pirellulales	Pirellulaceae
GCA_007754155	CP037423.1_407	PL14_3	SP	CS pos: 32-33. Pr: 0.9691	Planctomycetia	Pirellulales	Pirellulaceae
GCA_007754155	CP037423.1_4127	CBM48	OTHER	NA	Planctomycetia	Pirellulales	Pirellulaceae
GCA_007754155	CP037423.1_4127	GH13_9	OTHER	NA	Planctomycetia	Pirellulales	Pirellulaceae
GCA_007754155	CP037423.1_4282	GH5	SP	CS pos: 19-20. Pr: 0.9176	Planctomycetia	Pirellulales	Pirellulaceae
GCA_007754155	CP037423.1_4302	GH16_17	LIPO	CS pos: 18-19. Pr: 0.6797	Planctomycetia	Pirellulales	Pirellulaceae
GCA_007754155	CP037423.1_4368	AA1_3	TAT	CS pos: 33-34. Pr: 0.8768	Planctomycetia	Pirellulales	Pirellulaceae
GCA_007754155	CP037423.1_4404	GH109	TAT	CS pos: 38-39. Pr: 0.9133	Planctomycetia	Pirellulales	Pirellulaceae
GCA_007754155	CP037423.1_4417	GH109	TAT	CS pos: 41-42. Pr: 0.8836	Planctomycetia	Pirellulales	Pirellulaceae
GCA_007754155	CP037423.1_4474	GH140	OTHER	NA	Planctomycetia	Pirellulales	Pirellulaceae
GCA_007754155	CP037423.1_4495	GH109	TAT	CS pos: 32-33. Pr: 0.8648	Planctomycetia	Pirellulales	Pirellulaceae
GCA_007754155	CP037423.1_4560	GH109	TAT	CS pos: 56-57. Pr: 0.7822	Planctomycetia	Pirellulales	Pirellulaceae
GCA_007754155	CP037423.1_4664	GH109	OTHER	NA	Planctomycetia	Pirellulales	Pirellulaceae
GCA_007754155	CP037423.1_4710	GH62	SP	CS pos: 41-42. Pr: 0.5990	Planctomycetia	Pirellulales	Pirellulaceae
GCA_007754155	CP037423.1_492	CBM32	LIPO	CS pos: 18-19. Pr: 0.4304	Planctomycetia	Pirellulales	Pirellulaceae
GCA_007754155	CP037423.1_4951	GH109	TAT	CS pos: 26-27. Pr: 0.9299	Planctomycetia	Pirellulales	Pirellulaceae
GCA_007754155	CP037423.1_4968	CE14	SP	CS pos: 22-23. Pr: 0.9740	Planctomycetia	Pirellulales	Pirellulaceae
GCA_007754155	CP037423.1_5031	CE1	OTHER	NA	Planctomycetia	Pirellulales	Pirellulaceae
GCA_007754155	CP037423.1_5084	AA7	OTHER	NA	Planctomycetia	Pirellulales	Pirellulaceae
GCA_007754155	CP037423.1_5096	GH33	SP	CS pos: 28-29. Pr: 0.9786	Planctomycetia	Pirellulales	Pirellulaceae
GCA_007754155	CP037423.1_5132	GH33	SP	CS pos: 29-30. Pr: 0.8522	Planctomycetia	Pirellulales	Pirellulaceae
GCA_007754155	CP037423.1_5272	CBM67	SP	CS pos: 42-43. Pr: 0.3903	Planctomycetia	Pirellulales	Pirellulaceae
GCA_007754155	CP037423.1_5282	CBM66	SP	CS pos: 25-26. Pr: 0.6834	Planctomycetia	Pirellulales	Pirellulaceae
GCA_007754155	CP037423.1_5285	GH127	SP	CS pos: 24-25. Pr: 0.9496	Planctomycetia	Pirellulales	Pirellulaceae
GCA_007754155	CP037423.1_5286	GH29	LIPO	CS pos: 19-20. Pr: 0.6334	Planctomycetia	Pirellulales	Pirellulaceae
GCA_007754155	CP037423.1_5287	GH117	SP	CS pos: 19-20. Pr: 0.9671	Planctomycetia	Pirellulales	Pirellulaceae
GCA_007754155	CP037423.1_5305	CE1	SP	CS pos: 31-32. Pr: 0.9676	Planctomycetia	Pirellulales	Pirellulaceae
GCA_007754155	CP037423.1_5386	GH32	OTHER	NA	Planctomycetia	Pirellulales	Pirellulaceae
GCA_007754155	CP037423.1_5403	GH109	TAT	CS pos: 34-35. Pr: 0.9245	Planctomycetia	Pirellulales	Pirellulaceae
GCA_007754155	CP037423.1_5489	GH13_4	OTHER	NA	Planctomycetia	Pirellulales	Pirellulaceae
GCA_007754155	CP037423.1_5499	CE15	OTHER	NA	Planctomycetia	Pirellulales	Pirellulaceae
GCA_007754155	CP037423.1_5506	GH29	SP	CS pos: 24-25. Pr: 0.9733	Planctomycetia	Pirellulales	Pirellulaceae
GCA_007754155	CP037423.1_5510	GH29	SP	CS pos: 42-43. Pr: 0.5730	Planctomycetia	Pirellulales	Pirellulaceae
GCA_007754155	CP037423.1_5521	GH141	SP	CS pos: 20-21. Pr: 0.9723	Planctomycetia	Pirellulales	Pirellulaceae
GCA_007754155	CP037423.1_5573	CE11	OTHER	NA	Planctomycetia	Pirellulales	Pirellulaceae
GCA_007754155	CP037423.1_5579	CE17	LIPO	CS pos: 22-23. Pr: 0.5477	Planctomycetia	Pirellulales	Pirellulaceae
GCA_007754155	CP037423.1_559	GH109	TAT	CS pos: 32-33. Pr: 0.9050	Planctomycetia	Pirellulales	Pirellulaceae
GCA_007754155	CP037423.1_5855	GH13_11	OTHER	NA	Planctomycetia	Pirellulales	Pirellulaceae
GCA_007754155	CP037423.1_5864	CBM9	SP	CS pos: 22-23. Pr: 0.9770	Planctomycetia	Pirellulales	Pirellulaceae
GCA_007754155	CP037423.1_6267	CE1	SP	CS pos: 35-36. Pr: 0.7876	Planctomycetia	Pirellulales	Pirellulaceae
GCA_007754155	CP037423.1_636	GH33	SP	CS pos: 28-29. Pr: 0.9590	Planctomycetia	Pirellulales	Pirellulaceae
GCA_007754155	CP037423.1_6433	CE14	OTHER	NA	Planctomycetia	Pirellulales	Pirellulaceae
GCA_007754155	CP037423.1_666	GH86	SP	CS pos: 23-24. Pr: 0.8489	Planctomycetia	Pirellulales	Pirellulaceae
GCA_007754155	CP037423.1_666	GH50	SP	CS pos: 23-24. Pr: 0.8489	Planctomycetia	Pirellulales	Pirellulaceae
GCA_007754155	CP037423.1_668	GH16_11	SP	CS pos: 20-21. Pr: 0.9760	Planctomycetia	Pirellulales	Pirellulaceae
GCA_007754155	CP037423.1_6874	GH109	TAT	CS pos: 33-34. Pr: 0.9380	Planctomycetia	Pirellulales	Pirellulaceae
GCA_007754155	CP037423.1_7082	GH16_3	LIPO	CS pos: 32-33. Pr: 0.2700	Planctomycetia	Pirellulales	Pirellulaceae
GCA_007754155	CP037423.1_7154	GH2	SP	CS pos: 34-35. Pr: 0.9638	Planctomycetia	Pirellulales	Pirellulaceae
GCA_007754155	CP037423.1_7264	GH117	SP	CS pos: 21-22. Pr: 0.9708	Planctomycetia	Pirellulales	Pirellulaceae
GCA_007754155	CP037423.1_7264	GH117	SP	CS pos: 21-22. Pr: 0.9708	Planctomycetia	Pirellulales	Pirellulaceae
GCA_007754155	CP037423.1_7292	CE12	SP	CS pos: 19-20. Pr: 0.8698	Planctomycetia	Pirellulales	Pirellulaceae
GCA_007754155	CP037423.1_7339	AA1_2	TAT	CS pos: 29-30. Pr: 0.8637	Planctomycetia	Pirellulales	Pirellulaceae
GCA_007754155	CP037423.1_7366	GH13_11	OTHER	NA	Planctomycetia	Pirellulales	Pirellulaceae
GCA_007754155	CP037423.1_7446	PL6	SP	CS pos: 31-32. Pr: 0.5320	Planctomycetia	Pirellulales	Pirellulaceae
GCA_007754155	CP037423.1_7454	GH109	TAT	CS pos: 26-27. Pr: 0.9439	Planctomycetia	Pirellulales	Pirellulaceae
GCA_007754155	CP037423.1_7506	GH2	SP	CS pos: 27-28. Pr: 0.5165	Planctomycetia	Pirellulales	Pirellulaceae
GCA_007754155	CP037423.1_7571	PL14	SP	CS pos: 21-22. Pr: 0.8678	Planctomycetia	Pirellulales	Pirellulaceae
GCA_007754155	CP037423.1_7625	GH109	TAT	CS pos: 33-34. Pr: 0.8914	Planctomycetia	Pirellulales	Pirellulaceae
GCA_007754155	CP037423.1_7660	GH63	OTHER	NA	Planctomycetia	Pirellulales	Pirellulaceae
GCA_007754155	CP037423.1_7800	GH33	SP	CS pos: 53-54. Pr: 0.4706	Planctomycetia	Pirellulales	Pirellulaceae
GCA_007754155	CP037423.1_833	AA3_2	OTHER	NA	Planctomycetia	Pirellulales	Pirellulaceae
GCA_007754155	CP037423.1_856	GH33	SP	CS pos: 22-23. Pr: 0.9796	Planctomycetia	Pirellulales	Pirellulaceae
GCA_007754155	CP037423.1_926	GH117	SP	CS pos: 19-20. Pr: 0.9787	Planctomycetia	Pirellulales	Pirellulaceae
GCA_007754155	CP037423.1_926	GH117	SP	CS pos: 19-20. Pr: 0.9787	Planctomycetia	Pirellulales	Pirellulaceae
GCA_007754155	CP037423.1_931	GH141	SP	CS pos: 22-23. Pr: 0.9420	Planctomycetia	Pirellulales	Pirellulaceae
GCA_007754155	CP037423.1_949	GH95	OTHER	NA	Planctomycetia	Pirellulales	Pirellulaceae
GCA_007754155	CP037423.1_953	GH141	SP	CS pos: 17-18. Pr: 0.9735	Planctomycetia	Pirellulales	Pirellulaceae
GCA_007754155	CP037423.1_954	GH28	SP	CS pos: 46-47. Pr: 0.9171	Planctomycetia	Pirellulales	Pirellulaceae
GCA_007754155	CP037423.1_962	CBM38	SP	CS pos: 24-25. Pr: 0.9739	Planctomycetia	Pirellulales	Pirellulaceae
GCA_007754155	CP037423.1_974	GH29	SP	CS pos: 25-26. Pr: 0.5938	Planctomycetia	Pirellulales	Pirellulaceae
GCA_007754155	CP037423.1_989	CE12	SP	CS pos: 28-29. Pr: 0.8664	Planctomycetia	Pirellulales	Pirellulaceae
GCA_007754425	CP037452.1_1068	GH109	TAT	CS pos: 36-37. Pr: 0.7541	Planctomycetia	Planctomycetales	Planctomycetaceae
GCA_007754425	CP037452.1_1091	CE1	OTHER	NA	Planctomycetia	Planctomycetales	Planctomycetaceae
GCA_007754425	CP037452.1_1196	GH109	TAT	CS pos: 45-46. Pr: 0.8858	Planctomycetia	Planctomycetales	Planctomycetaceae
GCA_007754425	CP037452.1_1210	CBM51	SP	CS pos: 17-18. Pr: 0.8049	Planctomycetia	Planctomycetales	Planctomycetaceae
GCA_007754425	CP037452.1_1243	CE14	OTHER	NA	Planctomycetia	Planctomycetales	Planctomycetaceae
GCA_007754425	CP037452.1_1306	CE1	SP	CS pos: 35-36. Pr: 0.8293	Planctomycetia	Planctomycetales	Planctomycetaceae
GCA_007754425	CP037452.1_1391	GH109	OTHER	NA	Planctomycetia	Planctomycetales	Planctomycetaceae
GCA_007754425	CP037452.1_1426	CE6	SP	CS pos: 24-25. Pr: 0.9748	Planctomycetia	Planctomycetales	Planctomycetaceae
GCA_007754425	CP037452.1_1436	GH165	SP	CS pos: 22-23. Pr: 0.9723	Planctomycetia	Planctomycetales	Planctomycetaceae
GCA_007754425	CP037452.1_1450	GH33	SP	CS pos: 26-27. Pr: 0.9521	Planctomycetia	Planctomycetales	Planctomycetaceae
GCA_007754425	CP037452.1_146	GH105	SP	CS pos: 25-26. Pr: 0.9703	Planctomycetia	Planctomycetales	Planctomycetaceae
GCA_007754425	CP037452.1_1613	CE1	SP	CS pos: 23-24. Pr: 0.9752	Planctomycetia	Planctomycetales	Planctomycetaceae
GCA_007754425	CP037452.1_1632	GH13_18	OTHER	NA	Planctomycetia	Planctomycetales	Planctomycetaceae
GCA_007754425	CP037452.1_1686	GH33	SP	CS pos: 23-24. Pr: 0.9744	Planctomycetia	Planctomycetales	Planctomycetaceae
GCA_007754425	CP037452.1_1700	GH33	OTHER	NA	Planctomycetia	Planctomycetales	Planctomycetaceae
GCA_007754425	CP037452.1_1704	CE1	SP	CS pos: 28-29. Pr: 0.9721	Planctomycetia	Planctomycetales	Planctomycetaceae
GCA_007754425	CP037452.1_1826	CBM2	OTHER	NA	Planctomycetia	Planctomycetales	Planctomycetaceae
GCA_007754425	CP037452.1_1826	GH8	OTHER	NA	Planctomycetia	Planctomycetales	Planctomycetaceae
GCA_007754425	CP037452.1_1826	CBM2	OTHER	NA	Planctomycetia	Planctomycetales	Planctomycetaceae
GCA_007754425	CP037452.1_1923	GH13_11	OTHER	NA	Planctomycetia	Planctomycetales	Planctomycetaceae
GCA_007754425	CP037452.1_2115	CE7	SP	CS pos: 33-34. Pr: 0.9185	Planctomycetia	Planctomycetales	Planctomycetaceae
GCA_007754425	CP037452.1_2279	GH165	SP	CS pos: 25-26. Pr: 0.9712	Planctomycetia	Planctomycetales	Planctomycetaceae
GCA_007754425	CP037452.1_2348	CE14	OTHER	NA	Planctomycetia	Planctomycetales	Planctomycetaceae
GCA_007754425	CP037452.1_237	GH33	SP	CS pos: 27-28. Pr: 0.8971	Planctomycetia	Planctomycetales	Planctomycetaceae
GCA_007754425	CP037452.1_2409	CE15	SP	CS pos: 19-20. Pr: 0.9814	Planctomycetia	Planctomycetales	Planctomycetaceae
GCA_007754425	CP037452.1_2414	AA4	OTHER	NA	Planctomycetia	Planctomycetales	Planctomycetaceae
GCA_007754425	CP037452.1_2447	CBM48	OTHER	NA	Planctomycetia	Planctomycetales	Planctomycetaceae
GCA_007754425	CP037452.1_2447	GH13_9	OTHER	NA	Planctomycetia	Planctomycetales	Planctomycetaceae
GCA_007754425	CP037452.1_2472	GH33	SP	CS pos: 28-29. Pr: 0.9717	Planctomycetia	Planctomycetales	Planctomycetaceae
GCA_007754425	CP037452.1_2487	GH109	TAT	CS pos: 35-36. Pr: 0.8852	Planctomycetia	Planctomycetales	Planctomycetaceae
GCA_007754425	CP037452.1_2656	CBM47	SP	CS pos: 34-35. Pr: 0.9666	Planctomycetia	Planctomycetales	Planctomycetaceae
GCA_007754425	CP037452.1_2664	GH13_10	OTHER	NA	Planctomycetia	Planctomycetales	Planctomycetaceae
GCA_007754425	CP037452.1_2665	GH13_4	OTHER	NA	Planctomycetia	Planctomycetales	Planctomycetaceae
GCA_007754425	CP037452.1_2693	CE15	SP	CS pos: 23-24. Pr: 0.9772	Planctomycetia	Planctomycetales	Planctomycetaceae
GCA_007754425	CP037452.1_2711	GH33	SP	CS pos: 29-30. Pr: 0.9658	Planctomycetia	Planctomycetales	Planctomycetaceae
GCA_007754425	CP037452.1_2730	CE17	SP	CS pos: 24-25. Pr: 0.9807	Planctomycetia	Planctomycetales	Planctomycetaceae
GCA_007754425	CP037452.1_2793	CBM66	SP	CS pos: 34-35. Pr: 0.8774	Planctomycetia	Planctomycetales	Planctomycetaceae
GCA_007754425	CP037452.1_2963	CBM51	LIPO	CS pos: 26-27. Pr: 0.3845	Planctomycetia	Planctomycetales	Planctomycetaceae
GCA_007754425	CP037452.1_2977	CE15	SP	CS pos: 27-28. Pr: 0.9757	Planctomycetia	Planctomycetales	Planctomycetaceae
GCA_007754425	CP037452.1_2999	GH33	SP	CS pos: 28-29. Pr: 0.9638	Planctomycetia	Planctomycetales	Planctomycetaceae
GCA_007754425	CP037452.1_3014	GH33	SP	CS pos: 25-26. Pr: 0.8396	Planctomycetia	Planctomycetales	Planctomycetaceae
GCA_007754425	CP037452.1_304	GH109	TAT	CS pos: 30-31. Pr: 0.9305	Planctomycetia	Planctomycetales	Planctomycetaceae
GCA_007754425	CP037452.1_3053	CE14	OTHER	NA	Planctomycetia	Planctomycetales	Planctomycetaceae
GCA_007754425	CP037452.1_3159	PL14_3	SP	CS pos: 18-19. Pr: 0.9750	Planctomycetia	Planctomycetales	Planctomycetaceae
GCA_007754425	CP037452.1_3182	GH109	TAT	CS pos: 43-44. Pr: 0.3619	Planctomycetia	Planctomycetales	Planctomycetaceae
GCA_007754425	CP037452.1_3187	GH33	TAT	CS pos: 28-29. Pr: 0.9263	Planctomycetia	Planctomycetales	Planctomycetaceae
GCA_007754425	CP037452.1_3207	GH77	OTHER	NA	Planctomycetia	Planctomycetales	Planctomycetaceae
GCA_007754425	CP037452.1_3242	GH33	SP	CS pos: 26-27. Pr: 0.6984	Planctomycetia	Planctomycetales	Planctomycetaceae
GCA_007754425	CP037452.1_3244	GH109	TAT	CS pos: 33-34. Pr: 0.8871	Planctomycetia	Planctomycetales	Planctomycetaceae
GCA_007754425	CP037452.1_3252	CE4	OTHER	NA	Planctomycetia	Planctomycetales	Planctomycetaceae
GCA_007754425	CP037452.1_3261	CE1	OTHER	NA	Planctomycetia	Planctomycetales	Planctomycetaceae
GCA_007754425	CP037452.1_3278	CE4	SP	CS pos: 19-20. Pr: 0.9454	Planctomycetia	Planctomycetales	Planctomycetaceae
GCA_007754425	CP037452.1_3281	GH33	SP	CS pos: 24-25. Pr: 0.8165	Planctomycetia	Planctomycetales	Planctomycetaceae
GCA_007754425	CP037452.1_3284	GH109	TAT	CS pos: 25-26. Pr: 0.9181	Planctomycetia	Planctomycetales	Planctomycetaceae
GCA_007754425	CP037452.1_330	CE15	SP	CS pos: 24-25. Pr: 0.8003	Planctomycetia	Planctomycetales	Planctomycetaceae
GCA_007754425	CP037452.1_3385	CE15	OTHER	NA	Planctomycetia	Planctomycetales	Planctomycetaceae
GCA_007754425	CP037452.1_3412	CE1	SP	CS pos: 23-24. Pr: 0.9598	Planctomycetia	Planctomycetales	Planctomycetaceae
GCA_007754425	CP037452.1_3422	CE14	SP	CS pos: 28-29. Pr: 0.9726	Planctomycetia	Planctomycetales	Planctomycetaceae
GCA_007754425	CP037452.1_3462	GH109	TAT	CS pos: 32-33. Pr: 0.8981	Planctomycetia	Planctomycetales	Planctomycetaceae
GCA_007754425	CP037452.1_350	AA7	OTHER	NA	Planctomycetia	Planctomycetales	Planctomycetaceae
GCA_007754425	CP037452.1_3545	GH13_11	OTHER	NA	Planctomycetia	Planctomycetales	Planctomycetaceae
GCA_007754425	CP037452.1_3578	CBM51	SP	CS pos: 26-27. Pr: 0.8802	Planctomycetia	Planctomycetales	Planctomycetaceae
GCA_007754425	CP037452.1_3630	PL9_4	OTHER	NA	Planctomycetia	Planctomycetales	Planctomycetaceae
GCA_007754425	CP037452.1_367	GH77	OTHER	NA	Planctomycetia	Planctomycetales	Planctomycetaceae
GCA_007754425	CP037452.1_3684	PL10_3	SP	CS pos: 30-31. Pr: 0.5189	Planctomycetia	Planctomycetales	Planctomycetaceae
GCA_007754425	CP037452.1_3694	CBM51	SP	CS pos: 23-24. Pr: 0.8447	Planctomycetia	Planctomycetales	Planctomycetaceae
GCA_007754425	CP037452.1_3700	GH109	TAT	CS pos: 32-33. Pr: 0.8741	Planctomycetia	Planctomycetales	Planctomycetaceae
GCA_007754425	CP037452.1_3702	CE14	OTHER	NA	Planctomycetia	Planctomycetales	Planctomycetaceae
GCA_007754425	CP037452.1_3704	CBM47	SP	CS pos: 28-29. Pr: 0.9705	Planctomycetia	Planctomycetales	Planctomycetaceae
GCA_007754425	CP037452.1_383	GH13_11	OTHER	NA	Planctomycetia	Planctomycetales	Planctomycetaceae
GCA_007754425	CP037452.1_3830	GH33	SP	CS pos: 20-21. Pr: 0.9677	Planctomycetia	Planctomycetales	Planctomycetaceae
GCA_007754425	CP037452.1_3984	GH2	SP	CS pos: 34-35. Pr: 0.9735	Planctomycetia	Planctomycetales	Planctomycetaceae
GCA_007754425	CP037452.1_3985	CBM32	SP	CS pos: 20-21. Pr: 0.9782	Planctomycetia	Planctomycetales	Planctomycetaceae
GCA_007754425	CP037452.1_4056	GH109	OTHER	NA	Planctomycetia	Planctomycetales	Planctomycetaceae
GCA_007754425	CP037452.1_4060	GH109	TAT	CS pos: 35-36. Pr: 0.8678	Planctomycetia	Planctomycetales	Planctomycetaceae
GCA_007754425	CP037452.1_4095	GH166	SP	CS pos: 25-26. Pr: 0.8748	Planctomycetia	Planctomycetales	Planctomycetaceae
GCA_007754425	CP037452.1_4128	GH165	SP	CS pos: 24-25. Pr: 0.9806	Planctomycetia	Planctomycetales	Planctomycetaceae
GCA_007754425	CP037452.1_4395	GH57	OTHER	NA	Planctomycetia	Planctomycetales	Planctomycetaceae
GCA_007754425	CP037452.1_4462	CE9	OTHER	NA	Planctomycetia	Planctomycetales	Planctomycetaceae
GCA_007754425	CP037452.1_4571	PL10_3	SP	CS pos: 30-31. Pr: 0.9486	Planctomycetia	Planctomycetales	Planctomycetaceae
GCA_007754425	CP037452.1_4691	GH109	TAT	CS pos: 32-33. Pr: 0.8739	Planctomycetia	Planctomycetales	Planctomycetaceae
GCA_007754425	CP037452.1_47	CE12	LIPO	CS pos: 20-21. Pr: 0.5184	Planctomycetia	Planctomycetales	Planctomycetaceae
GCA_007754425	CP037452.1_4714	CBM67	SP	CS pos: 21-22. Pr: 0.9767	Planctomycetia	Planctomycetales	Planctomycetaceae
GCA_007754425	CP037452.1_4752	CE4	OTHER	NA	Planctomycetia	Planctomycetales	Planctomycetaceae
GCA_007754425	CP037452.1_4837	GH109	TAT	CS pos: 29-30. Pr: 0.9299	Planctomycetia	Planctomycetales	Planctomycetaceae
GCA_007754425	CP037452.1_4923	GH109	TAT	CS pos: 33-34. Pr: 0.9191	Planctomycetia	Planctomycetales	Planctomycetaceae
GCA_007754425	CP037452.1_4931	CE7	SP	CS pos: 28-29. Pr: 0.9796	Planctomycetia	Planctomycetales	Planctomycetaceae
GCA_007754425	CP037452.1_5219	GH109	TAT	CS pos: 34-35. Pr: 0.5722	Planctomycetia	Planctomycetales	Planctomycetaceae
GCA_007754425	CP037452.1_5228	GH163	SP	CS pos: 42-43. Pr: 0.7718	Planctomycetia	Planctomycetales	Planctomycetaceae
GCA_007754425	CP037452.1_5228	CBM9	SP	CS pos: 42-43. Pr: 0.7718	Planctomycetia	Planctomycetales	Planctomycetaceae
GCA_007754425	CP037452.1_5243	CE1	LIPO	CS pos: 16-17. Pr: 0.3279	Planctomycetia	Planctomycetales	Planctomycetaceae
GCA_007754425	CP037452.1_525	CE1	SP	CS pos: 20-21. Pr: 0.9705	Planctomycetia	Planctomycetales	Planctomycetaceae
GCA_007754425	CP037452.1_527	CE1	OTHER	NA	Planctomycetia	Planctomycetales	Planctomycetaceae
GCA_007754425	CP037452.1_5448	CE7	SP	CS pos: 26-27. Pr: 0.9710	Planctomycetia	Planctomycetales	Planctomycetaceae
GCA_007754425	CP037452.1_5456	AA2	SP	CS pos: 25-26. Pr: 0.9684	Planctomycetia	Planctomycetales	Planctomycetaceae
GCA_007754425	CP037452.1_5638	GH28	OTHER	NA	Planctomycetia	Planctomycetales	Planctomycetaceae
GCA_007754425	CP037452.1_5662	GH109	TAT	CS pos: 35-36. Pr: 0.8996	Planctomycetia	Planctomycetales	Planctomycetaceae
GCA_007754425	CP037452.1_5692	CE7	TAT	CS pos: 43-44. Pr: 0.8677	Planctomycetia	Planctomycetales	Planctomycetaceae
GCA_007754425	CP037452.1_5899	CE14	OTHER	NA	Planctomycetia	Planctomycetales	Planctomycetaceae
GCA_007754425	CP037452.1_5999	GH32	OTHER	NA	Planctomycetia	Planctomycetales	Planctomycetaceae
GCA_007754425	CP037452.1_6050	CE1	SP	CS pos: 28-29. Pr: 0.9651	Planctomycetia	Planctomycetales	Planctomycetaceae
GCA_007754425	CP037452.1_613	GH109	OTHER	NA	Planctomycetia	Planctomycetales	Planctomycetaceae
GCA_007754425	CP037452.1_63	GH141	SP	CS pos: 22-23. Pr: 0.9675	Planctomycetia	Planctomycetales	Planctomycetaceae
GCA_007754425	CP037452.1_689	GH109	OTHER	NA	Planctomycetia	Planctomycetales	Planctomycetaceae
GCA_007754425	CP037452.1_690	CBM38	SP	CS pos: 20-21. Pr: 0.9614	Planctomycetia	Planctomycetales	Planctomycetaceae
GCA_007754425	CP037452.1_717	GH5	SP	CS pos: 20-21. Pr: 0.9725	Planctomycetia	Planctomycetales	Planctomycetaceae
GCA_007754425	CP037452.1_754	CE12	SP	CS pos: 28-29. Pr: 0.8939	Planctomycetia	Planctomycetales	Planctomycetaceae
GCA_007754425	CP037452.1_781	CE11	OTHER	NA	Planctomycetia	Planctomycetales	Planctomycetaceae
GCA_007754425	CP037452.1_785	GH10	OTHER	NA	Planctomycetia	Planctomycetales	Planctomycetaceae
GCA_007754425	CP037452.1_789	CE17	SP	CS pos: 28-29. Pr: 0.9721	Planctomycetia	Planctomycetales	Planctomycetaceae
GCA_007754425	CP037452.1_830	CE1	SP	CS pos: 32-33. Pr: 0.6206	Planctomycetia	Planctomycetales	Planctomycetaceae
GCA_007754425	CP037452.1_928	CE1	SP	CS pos: 28-29. Pr: 0.9788	Planctomycetia	Planctomycetales	Planctomycetaceae
GCA_007859715	SJPG01000001.1_1025	GH13_11	OTHER	NA	Planctomycetia	Planctomycetales	Planctomycetaceae
GCA_007859715	SJPG01000001.1_1078	CE14	OTHER	NA	Planctomycetia	Planctomycetales	Planctomycetaceae
GCA_007859715	SJPG01000001.1_1150	GH141	SP	CS pos: 21-22. Pr: 0.9735	Planctomycetia	Planctomycetales	Planctomycetaceae
GCA_007859715	SJPG01000001.1_1159	GH33	SP	CS pos: 29-30. Pr: 0.9651	Planctomycetia	Planctomycetales	Planctomycetaceae
GCA_007859715	SJPG01000001.1_1169	CE14	SP	CS pos: 23-24. Pr: 0.9778	Planctomycetia	Planctomycetales	Planctomycetaceae
GCA_007859715	SJPG01000001.1_1170	GH109	TAT	CS pos: 61-62. Pr: 0.7815	Planctomycetia	Planctomycetales	Planctomycetaceae
GCA_007859715	SJPG01000001.1_1217	CE1	SP	CS pos: 21-22. Pr: 0.9700	Planctomycetia	Planctomycetales	Planctomycetaceae
GCA_007859715	SJPG01000001.1_1243	CBM67	SP	CS pos: 22-23. Pr: 0.9790	Planctomycetia	Planctomycetales	Planctomycetaceae
GCA_007859715	SJPG01000001.1_1321	GH33	SP	CS pos: 26-27. Pr: 0.9754	Planctomycetia	Planctomycetales	Planctomycetaceae
GCA_007859715	SJPG01000001.1_1391	GH109	TAT	CS pos: 39-40. Pr: 0.7712	Planctomycetia	Planctomycetales	Planctomycetaceae
GCA_007859715	SJPG01000001.1_1467	GH165	SP	CS pos: 17-18. Pr: 0.9798	Planctomycetia	Planctomycetales	Planctomycetaceae
GCA_007859715	SJPG01000001.1_1468	GH165	SP	CS pos: 43-44. Pr: 0.5269	Planctomycetia	Planctomycetales	Planctomycetaceae
GCA_007859715	SJPG01000001.1_1469	GH165	SP	CS pos: 23-24. Pr: 0.9226	Planctomycetia	Planctomycetales	Planctomycetaceae
GCA_007859715	SJPG01000001.1_1471	GH33	SP	CS pos: 23-24. Pr: 0.9795	Planctomycetia	Planctomycetales	Planctomycetaceae
GCA_007859715	SJPG01000001.1_1551	GH109	OTHER	NA	Planctomycetia	Planctomycetales	Planctomycetaceae
GCA_007859715	SJPG01000001.1_168	CE14	OTHER	NA	Planctomycetia	Planctomycetales	Planctomycetaceae
GCA_007859715	SJPG01000001.1_1698	CE1	SP	CS pos: 36-37. Pr: 0.8314	Planctomycetia	Planctomycetales	Planctomycetaceae
GCA_007859715	SJPG01000001.1_1706	CBM51	OTHER	NA	Planctomycetia	Planctomycetales	Planctomycetaceae
GCA_007859715	SJPG01000001.1_1719	AA4	OTHER	NA	Planctomycetia	Planctomycetales	Planctomycetaceae
GCA_007859715	SJPG01000001.1_1767	GH109	TAT	CS pos: 34-35. Pr: 0.8822	Planctomycetia	Planctomycetales	Planctomycetaceae
GCA_007859715	SJPG01000001.1_1827	GH109	OTHER	NA	Planctomycetia	Planctomycetales	Planctomycetaceae
GCA_007859715	SJPG01000001.1_1903	GH109	TAT	CS pos: 39-40. Pr: 0.8897	Planctomycetia	Planctomycetales	Planctomycetaceae
GCA_007859715	SJPG01000001.1_1990	GH109	OTHER	NA	Planctomycetia	Planctomycetales	Planctomycetaceae
GCA_007859715	SJPG01000001.1_2029	CE15	SP	CS pos: 34-35. Pr: 0.9106	Planctomycetia	Planctomycetales	Planctomycetaceae
GCA_007859715	SJPG01000001.1_2037	GH109	TAT	CS pos: 33-34. Pr: 0.8609	Planctomycetia	Planctomycetales	Planctomycetaceae
GCA_007859715	SJPG01000001.1_2082	GH109	TAT	CS pos: 33-34. Pr: 0.9085	Planctomycetia	Planctomycetales	Planctomycetaceae
GCA_007859715	SJPG01000001.1_2086	GH33	SP	CS pos: 24-25. Pr: 0.9360	Planctomycetia	Planctomycetales	Planctomycetaceae
GCA_007859715	SJPG01000001.1_2097	CBM67	SP	CS pos: 32-33. Pr: 0.9631	Planctomycetia	Planctomycetales	Planctomycetaceae
GCA_007859715	SJPG01000001.1_2121	GH63	OTHER	NA	Planctomycetia	Planctomycetales	Planctomycetaceae
GCA_007859715	SJPG01000001.1_2138	GH5	SP	CS pos: 19-20. Pr: 0.9699	Planctomycetia	Planctomycetales	Planctomycetaceae
GCA_007859715	SJPG01000001.1_2257	CE4	OTHER	NA	Planctomycetia	Planctomycetales	Planctomycetaceae
GCA_007859715	SJPG01000001.1_2269	GH109	TAT	CS pos: 36-37. Pr: 0.8607	Planctomycetia	Planctomycetales	Planctomycetaceae
GCA_007859715	SJPG01000001.1_240	CE4	OTHER	NA	Planctomycetia	Planctomycetales	Planctomycetaceae
GCA_007859715	SJPG01000001.1_2473	CE12	SP	CS pos: 21-22. Pr: 0.9866	Planctomycetia	Planctomycetales	Planctomycetaceae
GCA_007859715	SJPG01000001.1_2647	CBM48	OTHER	NA	Planctomycetia	Planctomycetales	Planctomycetaceae
GCA_007859715	SJPG01000001.1_2647	GH13_11	OTHER	NA	Planctomycetia	Planctomycetales	Planctomycetaceae
GCA_007859715	SJPG01000001.1_2659	CE17	SP	CS pos: 31-32. Pr: 0.9725	Planctomycetia	Planctomycetales	Planctomycetaceae
GCA_007859715	SJPG01000001.1_2663	CE15	SP	CS pos: 25-26. Pr: 0.9756	Planctomycetia	Planctomycetales	Planctomycetaceae
GCA_007859715	SJPG01000001.1_270	GH33	SP	CS pos: 32-33. Pr: 0.9734	Planctomycetia	Planctomycetales	Planctomycetaceae
GCA_007859715	SJPG01000001.1_2731	CE14	OTHER	NA	Planctomycetia	Planctomycetales	Planctomycetaceae
GCA_007859715	SJPG01000001.1_2779	CE9	OTHER	NA	Planctomycetia	Planctomycetales	Planctomycetaceae
GCA_007859715	SJPG01000001.1_3021	CBM47	SP	CS pos: 48-49. Pr: 0.7573	Planctomycetia	Planctomycetales	Planctomycetaceae
GCA_007859715	SJPG01000001.1_305	PL12	OTHER	NA	Planctomycetia	Planctomycetales	Planctomycetaceae
GCA_007859715	SJPG01000001.1_3099	CBM67	SP	CS pos: 20-21. Pr: 0.9808	Planctomycetia	Planctomycetales	Planctomycetaceae
GCA_007859715	SJPG01000001.1_3130	GH109	TAT	CS pos: 29-30. Pr: 0.9354	Planctomycetia	Planctomycetales	Planctomycetaceae
GCA_007859715	SJPG01000001.1_3168	GH13_18	OTHER	NA	Planctomycetia	Planctomycetales	Planctomycetaceae
GCA_007859715	SJPG01000001.1_3178	GH32	OTHER	NA	Planctomycetia	Planctomycetales	Planctomycetaceae
GCA_007859715	SJPG01000001.1_3222	PL10_3	SP	CS pos: 22-23. Pr: 0.9776	Planctomycetia	Planctomycetales	Planctomycetaceae
GCA_007859715	SJPG01000001.1_3356	CE1	SP	CS pos: 27-28. Pr: 0.9752	Planctomycetia	Planctomycetales	Planctomycetaceae
GCA_007859715	SJPG01000001.1_3394	GH109	TAT	CS pos: 28-29. Pr: 0.9384	Planctomycetia	Planctomycetales	Planctomycetaceae
GCA_007859715	SJPG01000001.1_3408	CE6	LIPO	CS pos: 18-19. Pr: 0.6515	Planctomycetia	Planctomycetales	Planctomycetaceae
GCA_007859715	SJPG01000001.1_3430	CBM51	SP	CS pos: 19-20. Pr: 0.9519	Planctomycetia	Planctomycetales	Planctomycetaceae
GCA_007859715	SJPG01000001.1_3450	GH99	SP	CS pos: 25-26. Pr: 0.9743	Planctomycetia	Planctomycetales	Planctomycetaceae
GCA_007859715	SJPG01000001.1_3490	GH165	SP	CS pos: 25-26. Pr: 0.5392	Planctomycetia	Planctomycetales	Planctomycetaceae
GCA_007859715	SJPG01000001.1_3506	CE1	SP	CS pos: 24-25. Pr: 0.9588	Planctomycetia	Planctomycetales	Planctomycetaceae
GCA_007859715	SJPG01000001.1_3597	GH109	OTHER	NA	Planctomycetia	Planctomycetales	Planctomycetaceae
GCA_007859715	SJPG01000001.1_3646	CE15	SP	CS pos: 22-23. Pr: 0.9745	Planctomycetia	Planctomycetales	Planctomycetaceae
GCA_007859715	SJPG01000001.1_3666	CBM32	SP	CS pos: 24-25. Pr: 0.9713	Planctomycetia	Planctomycetales	Planctomycetaceae
GCA_007859715	SJPG01000001.1_3678	GH109	TAT	CS pos: 32-33. Pr: 0.8539	Planctomycetia	Planctomycetales	Planctomycetaceae
GCA_007859715	SJPG01000001.1_3716	CE1	SP	CS pos: 23-24. Pr: 0.9814	Planctomycetia	Planctomycetales	Planctomycetaceae
GCA_007859715	SJPG01000001.1_3723	CE11	OTHER	NA	Planctomycetia	Planctomycetales	Planctomycetaceae
GCA_007859715	SJPG01000001.1_3965	GH13_10	OTHER	NA	Planctomycetia	Planctomycetales	Planctomycetaceae
GCA_007859715	SJPG01000001.1_3981	GH10	OTHER	NA	Planctomycetia	Planctomycetales	Planctomycetaceae
GCA_007859715	SJPG01000001.1_3986	GH109	OTHER	NA	Planctomycetia	Planctomycetales	Planctomycetaceae
GCA_007859715	SJPG01000001.1_4036	CBM51	SP	CS pos: 32-33. Pr: 0.5132	Planctomycetia	Planctomycetales	Planctomycetaceae
GCA_007859715	SJPG01000001.1_4229	CBM48	OTHER	NA	Planctomycetia	Planctomycetales	Planctomycetaceae
GCA_007859715	SJPG01000001.1_4229	GH13_9	OTHER	NA	Planctomycetia	Planctomycetales	Planctomycetaceae
GCA_007859715	SJPG01000001.1_4232	GH16_3	SP	CS pos: 36-37. Pr: 0.9222	Planctomycetia	Planctomycetales	Planctomycetaceae
GCA_007859715	SJPG01000001.1_5000	CE1	SP	CS pos: 25-26. Pr: 0.6244	Planctomycetia	Planctomycetales	Planctomycetaceae
GCA_007859715	SJPG01000001.1_5009	CE1	SP	CS pos: 27-28. Pr: 0.4106	Planctomycetia	Planctomycetales	Planctomycetaceae
GCA_007859715	SJPG01000001.1_502	GH109	TAT	CS pos: 31-32. Pr: 0.9267	Planctomycetia	Planctomycetales	Planctomycetaceae
GCA_007859715	SJPG01000001.1_5058	GH33	SP	CS pos: 34-35. Pr: 0.9679	Planctomycetia	Planctomycetales	Planctomycetaceae
GCA_007859715	SJPG01000001.1_517	GH141	SP	CS pos: 21-22. Pr: 0.7605	Planctomycetia	Planctomycetales	Planctomycetaceae
GCA_007859715	SJPG01000001.1_5227	CE15	SP	CS pos: 20-21. Pr: 0.9751	Planctomycetia	Planctomycetales	Planctomycetaceae
GCA_007859715	SJPG01000001.1_5249	CE1	LIPO	CS pos: 16-17. Pr: 0.6312	Planctomycetia	Planctomycetales	Planctomycetaceae
GCA_007859715	SJPG01000001.1_5249	CE1	LIPO	CS pos: 16-17. Pr: 0.6312	Planctomycetia	Planctomycetales	Planctomycetaceae
GCA_007859715	SJPG01000001.1_596	GH13_4	OTHER	NA	Planctomycetia	Planctomycetales	Planctomycetaceae
GCA_007859715	SJPG01000001.1_617	GH57	OTHER	NA	Planctomycetia	Planctomycetales	Planctomycetaceae
GCA_007859715	SJPG01000001.1_665	GH109	TAT	CS pos: 43-44. Pr: 0.4130	Planctomycetia	Planctomycetales	Planctomycetaceae
GCA_007859715	SJPG01000001.1_769	GH109	TAT	CS pos: 44-45. Pr: 0.7621	Planctomycetia	Planctomycetales	Planctomycetaceae
GCA_007859715	SJPG01000001.1_84	GH15	OTHER	NA	Planctomycetia	Planctomycetales	Planctomycetaceae
GCA_007859735	SIHI01000001.1_1073	GH43_5	SP	CS pos: 29-30. Pr: 0.9736	Planctomycetia	Planctomycetales	Planctomycetaceae
GCA_007859735	SIHI01000001.1_1083	CE4	OTHER	NA	Planctomycetia	Planctomycetales	Planctomycetaceae
GCA_007859735	SIHI01000001.1_1144	GH13_18	OTHER	NA	Planctomycetia	Planctomycetales	Planctomycetaceae
GCA_007859735	SIHI01000001.1_1184	GH109	TAT	CS pos: 28-29. Pr: 0.9440	Planctomycetia	Planctomycetales	Planctomycetaceae
GCA_007859735	SIHI01000001.1_1253	CBM67	SP	CS pos: 22-23. Pr: 0.9690	Planctomycetia	Planctomycetales	Planctomycetaceae
GCA_007859735	SIHI01000001.1_1435	GH168	OTHER	NA	Planctomycetia	Planctomycetales	Planctomycetaceae
GCA_007859735	SIHI01000001.1_1436	GH141	SP	CS pos: 50-51. Pr: 0.4512	Planctomycetia	Planctomycetales	Planctomycetaceae
GCA_007859735	SIHI01000001.1_1442	GH5_13	SP	CS pos: 20-21. Pr: 0.9793	Planctomycetia	Planctomycetales	Planctomycetaceae
GCA_007859735	SIHI01000001.1_1442	GH43	SP	CS pos: 20-21. Pr: 0.9793	Planctomycetia	Planctomycetales	Planctomycetaceae
GCA_007859735	SIHI01000001.1_1568	GH109	TAT	CS pos: 31-32. Pr: 0.8801	Planctomycetia	Planctomycetales	Planctomycetaceae
GCA_007859735	SIHI01000001.1_1585	CBM48	OTHER	NA	Planctomycetia	Planctomycetales	Planctomycetaceae
GCA_007859735	SIHI01000001.1_1585	GH13_11	OTHER	NA	Planctomycetia	Planctomycetales	Planctomycetaceae
GCA_007859735	SIHI01000001.1_1663	CBM48	OTHER	NA	Planctomycetia	Planctomycetales	Planctomycetaceae
GCA_007859735	SIHI01000001.1_1663	GH13_11	OTHER	NA	Planctomycetia	Planctomycetales	Planctomycetaceae
GCA_007859735	SIHI01000001.1_1670	GH50	SP	CS pos: 37-38. Pr: 0.9493	Planctomycetia	Planctomycetales	Planctomycetaceae
GCA_007859735	SIHI01000001.1_1675	GH50	SP	CS pos: 40-41. Pr: 0.8910	Planctomycetia	Planctomycetales	Planctomycetaceae
GCA_007859735	SIHI01000001.1_1677	GH50	SP	CS pos: 21-22. Pr: 0.9725	Planctomycetia	Planctomycetales	Planctomycetaceae
GCA_007859735	SIHI01000001.1_191	CBM51	SP	CS pos: 24-25. Pr: 0.9498	Planctomycetia	Planctomycetales	Planctomycetaceae
GCA_007859735	SIHI01000001.1_1922	CE1	SP	CS pos: 27-28. Pr: 0.8682	Planctomycetia	Planctomycetales	Planctomycetaceae
GCA_007859735	SIHI01000001.1_1950	GH109	OTHER	NA	Planctomycetia	Planctomycetales	Planctomycetaceae
GCA_007859735	SIHI01000001.1_1956	GH57	OTHER	NA	Planctomycetia	Planctomycetales	Planctomycetaceae
GCA_007859735	SIHI01000001.1_1974	CBM38	SP	CS pos: 27-28. Pr: 0.5938	Planctomycetia	Planctomycetales	Planctomycetaceae
GCA_007859735	SIHI01000001.1_2094	GH57	OTHER	NA	Planctomycetia	Planctomycetales	Planctomycetaceae
GCA_007859735	SIHI01000001.1_2099	GH33	OTHER	NA	Planctomycetia	Planctomycetales	Planctomycetaceae
GCA_007859735	SIHI01000001.1_2131	CE1	OTHER	NA	Planctomycetia	Planctomycetales	Planctomycetaceae
GCA_007859735	SIHI01000001.1_2374	GH13_4	OTHER	NA	Planctomycetia	Planctomycetales	Planctomycetaceae
GCA_007859735	SIHI01000001.1_2388	GH109	TAT	CS pos: 33-34. Pr: 0.9329	Planctomycetia	Planctomycetales	Planctomycetaceae
GCA_007859735	SIHI01000001.1_2411	CBM51	SP	CS pos: 20-21. Pr: 0.9160	Planctomycetia	Planctomycetales	Planctomycetaceae
GCA_007859735	SIHI01000001.1_2450	PL10_3	OTHER	NA	Planctomycetia	Planctomycetales	Planctomycetaceae
GCA_007859735	SIHI01000001.1_2480	GH33	SP	CS pos: 24-25. Pr: 0.9763	Planctomycetia	Planctomycetales	Planctomycetaceae
GCA_007859735	SIHI01000001.1_2502	GH15	OTHER	NA	Planctomycetia	Planctomycetales	Planctomycetaceae
GCA_007859735	SIHI01000001.1_435	GH63	OTHER	NA	Planctomycetia	Planctomycetales	Planctomycetaceae
GCA_007859735	SIHI01000001.1_515	CE11	OTHER	NA	Planctomycetia	Planctomycetales	Planctomycetaceae
GCA_007859735	SIHI01000001.1_622	GH33	SP	CS pos: 26-27. Pr: 0.8219	Planctomycetia	Planctomycetales	Planctomycetaceae
GCA_007859735	SIHI01000001.1_655	GH109	TAT	CS pos: 30-31. Pr: 0.9334	Planctomycetia	Planctomycetales	Planctomycetaceae
GCA_007859735	SIHI01000001.1_725	GH62	SP	CS pos: 26-27. Pr: 0.8922	Planctomycetia	Planctomycetales	Planctomycetaceae
GCA_007859735	SIHI01000001.1_777	AA4	OTHER	NA	Planctomycetia	Planctomycetales	Planctomycetaceae
GCA_007859735	SIHI01000001.1_834	CE1	SP	CS pos: 49-50. Pr: 0.4002	Planctomycetia	Planctomycetales	Planctomycetaceae
GCA_007859735	SIHI01000001.1_898	CE15	OTHER	NA	Planctomycetia	Planctomycetales	Planctomycetaceae
GCA_007859735	SIHI01000001.1_939	CE1	SP	CS pos: 27-28. Pr: 0.9641	Planctomycetia	Planctomycetales	Planctomycetaceae
GCA_007859735	SIHI01000001.1_967	CE1	SP	CS pos: 26-27. Pr: 0.7171	Planctomycetia	Planctomycetales	Planctomycetaceae
GCA_007859735	SIHI01000001.1_99	GH33	SP	CS pos: 31-32. Pr: 0.9694	Planctomycetia	Planctomycetales	Planctomycetaceae
GCA_007859735	SIHI01000001.1_997	CE1	LIPO	CS pos: 31-32. Pr: 0.8685	Planctomycetia	Planctomycetales	Planctomycetaceae
GCA_007859735	SIHI01000002.1_117	CE1	SP	CS pos: 20-21. Pr: 0.6278	Planctomycetia	Planctomycetales	Planctomycetaceae
GCA_007859735	SIHI01000002.1_36	CE1	SP	CS pos: 26-27. Pr: 0.9662	Planctomycetia	Planctomycetales	Planctomycetaceae
GCA_007859735	SIHI01000002.1_64	CE9	OTHER	NA	Planctomycetia	Planctomycetales	Planctomycetaceae
GCA_007859735	SIHI01000003.1_54	PL10_3	SP	CS pos: 23-24. Pr: 0.5848	Planctomycetia	Planctomycetales	Planctomycetaceae
GCA_007859735	SIHI01000003.1_99	CBM9	SP	CS pos: 21-22. Pr: 0.9555	Planctomycetia	Planctomycetales	Planctomycetaceae
GCA_007859735	SIHI01000004.1_11	GH109	TAT	CS pos: 28-29. Pr: 0.8465	Planctomycetia	Planctomycetales	Planctomycetaceae
GCA_007859735	SIHI01000004.1_13	CE1	SP	CS pos: 24-25. Pr: 0.9787	Planctomycetia	Planctomycetales	Planctomycetaceae
GCA_007859735	SIHI01000004.1_44	GH109	TAT	CS pos: 34-35. Pr: 0.8745	Planctomycetia	Planctomycetales	Planctomycetaceae
GCA_007859735	SIHI01000005.1_24	GH109	OTHER	NA	Planctomycetia	Planctomycetales	Planctomycetaceae
GCA_007859735	SIHI01000006.1_51	CE1	SP	CS pos: 32-33. Pr: 0.6053	Planctomycetia	Planctomycetales	Planctomycetaceae
GCA_007859735	SIHI01000006.1_68	CE1	SP	CS pos: 24-25. Pr: 0.9729	Planctomycetia	Planctomycetales	Planctomycetaceae
GCA_007859735	SIHI01000007.1_13	GH109	TAT	CS pos: 29-30. Pr: 0.9054	Planctomycetia	Planctomycetales	Planctomycetaceae
GCA_007859735	SIHI01000007.1_60	CE14	OTHER	NA	Planctomycetia	Planctomycetales	Planctomycetaceae
GCA_007859735	SIHI01000007.1_64	GH109	TAT	CS pos: 27-28. Pr: 0.8225	Planctomycetia	Planctomycetales	Planctomycetaceae
GCA_007859735	SIHI01000008.1_48	CBM67	LIPO	CS pos: 18-19. Pr: 0.9807	Planctomycetia	Planctomycetales	Planctomycetaceae
GCA_007859735	SIHI01000009.1_53	CE1	SP	CS pos: 21-22. Pr: 0.9797	Planctomycetia	Planctomycetales	Planctomycetaceae
GCA_007859735	SIHI01000009.1_65	CBM47	LIPO	CS pos: 23-24. Pr: 0.7076	Planctomycetia	Planctomycetales	Planctomycetaceae
GCA_007859735	SIHI01000010.1_80	CE14	SP	CS pos: 21-22. Pr: 0.9789	Planctomycetia	Planctomycetales	Planctomycetaceae
GCA_007859735	SIHI01000012.1_57	GH109	OTHER	NA	Planctomycetia	Planctomycetales	Planctomycetaceae
GCA_007859735	SIHI01000013.1_11	GH2	SP	CS pos: 28-29. Pr: 0.9733	Planctomycetia	Planctomycetales	Planctomycetaceae
GCA_007859735	SIHI01000013.1_19	GH88	OTHER	NA	Planctomycetia	Planctomycetales	Planctomycetaceae
GCA_007859735	SIHI01000013.1_24	CE15	SP	CS pos: 26-27. Pr: 0.9659	Planctomycetia	Planctomycetales	Planctomycetaceae
GCA_007859735	SIHI01000014.1_5	GH109	OTHER	NA	Planctomycetia	Planctomycetales	Planctomycetaceae
GCA_007859735	SIHI01000015.1_12	CE1	SP	CS pos: 32-33. Pr: 0.8745	Planctomycetia	Planctomycetales	Planctomycetaceae
GCA_007859735	SIHI01000015.1_37	CBM32	SP	CS pos: 39-40. Pr: 0.8283	Planctomycetia	Planctomycetales	Planctomycetaceae
GCA_007859735	SIHI01000018.1_44	CE14	OTHER	NA	Planctomycetia	Planctomycetales	Planctomycetaceae
GCA_007859735	SIHI01000025.1_2	CBM38	SP	CS pos: 19-20. Pr: 0.9786	Planctomycetia	Planctomycetales	Planctomycetaceae
GCA_007859735	SIHI01000026.1_32	CE15	SP	CS pos: 25-26. Pr: 0.9776	Planctomycetia	Planctomycetales	Planctomycetaceae
GCA_007859735	SIHI01000027.1_30	CE1	OTHER	NA	Planctomycetia	Planctomycetales	Planctomycetaceae
GCA_007859735	SIHI01000028.1_3	CE3	SP	CS pos: 28-29. Pr: 0.3611	Planctomycetia	Planctomycetales	Planctomycetaceae
GCA_007859735	SIHI01000030.1_16	CBM38	SP	CS pos: 24-25. Pr: 0.9679	Planctomycetia	Planctomycetales	Planctomycetaceae
GCA_007859735	SIHI01000030.1_16	GH32	SP	CS pos: 24-25. Pr: 0.9679	Planctomycetia	Planctomycetales	Planctomycetaceae
GCA_007859735	SIHI01000030.1_8	GH109	OTHER	NA	Planctomycetia	Planctomycetales	Planctomycetaceae
GCA_007859735	SIHI01000031.1_16	CE1	SP	CS pos: 20-21. Pr: 0.9775	Planctomycetia	Planctomycetales	Planctomycetaceae
GCA_007859735	SIHI01000032.1_19	CE6	SP	CS pos: 27-28. Pr: 0.9758	Planctomycetia	Planctomycetales	Planctomycetaceae
GCA_007859735	SIHI01000033.1_19	GH32	OTHER	NA	Planctomycetia	Planctomycetales	Planctomycetaceae
GCA_007859735	SIHI01000035.1_31	CBM32	SP	CS pos: 22-23. Pr: 0.9481	Planctomycetia	Planctomycetales	Planctomycetaceae
GCA_007859735	SIHI01000040.1_7	GH109	TAT	CS pos: 33-34. Pr: 0.9261	Planctomycetia	Planctomycetales	Planctomycetaceae
GCA_007859735	SIHI01000041.1_20	PL10_1	SP	CS pos: 24-25. Pr: 0.9688	Planctomycetia	Planctomycetales	Planctomycetaceae
GCA_007859735	SIHI01000041.1_22	CE15	SP	CS pos: 23-24. Pr: 0.9756	Planctomycetia	Planctomycetales	Planctomycetaceae
GCA_007859735	SIHI01000044.1_8	GH148	SP	CS pos: 21-22. Pr: 0.9782	Planctomycetia	Planctomycetales	Planctomycetaceae
GCA_007859735	SIHI01000048.1_11	CE14	OTHER	NA	Planctomycetia	Planctomycetales	Planctomycetaceae
GCA_007859735	SIHI01000049.1_11	CBM48	OTHER	NA	Planctomycetia	Planctomycetales	Planctomycetaceae
GCA_007859735	SIHI01000049.1_11	GH13_9	OTHER	NA	Planctomycetia	Planctomycetales	Planctomycetaceae
GCA_007859735	SIHI01000051.1_6	GH156	TAT	CS pos: 31-32. Pr: 0.8118	Planctomycetia	Planctomycetales	Planctomycetaceae
GCA_007859735	SIHI01000055.1_4	GH109	TAT	CS pos: 33-34. Pr: 0.9091	Planctomycetia	Planctomycetales	Planctomycetaceae
GCA_007859735	SIHI01000057.1_5	CBM66	OTHER	NA	Planctomycetia	Planctomycetales	Planctomycetaceae
GCA_007859735	SIHI01000061.1_1	GH109	OTHER	NA	Planctomycetia	Planctomycetales	Planctomycetaceae
GCA_007859735	SIHI01000064.1_7	GH28	LIPO	CS pos: 21-22. Pr: 0.4803	Planctomycetia	Planctomycetales	Planctomycetaceae
GCA_007859735	SIHI01000067.1_10	CBM38	OTHER	NA	Planctomycetia	Planctomycetales	Planctomycetaceae
GCA_007859735	SIHI01000076.1_1	GH141	SP	CS pos: 26-27. Pr: 0.9146	Planctomycetia	Planctomycetales	Planctomycetaceae
GCA_007859735	SIHI01000080.1_1	GH32	OTHER	NA	Planctomycetia	Planctomycetales	Planctomycetaceae
GCA_007859735	SIHI01000080.1_2	CE1	OTHER	NA	Planctomycetia	Planctomycetales	Planctomycetaceae
GCA_007859745	SMLU01000001.1_1114	CE1	OTHER	NA	Phycisphaerae	UBA1845	Fen-1342
GCA_007859745	SMLU01000001.1_1123	CE11	OTHER	NA	Phycisphaerae	UBA1845	Fen-1342
GCA_007859745	SMLU01000001.1_1271	CE4	OTHER	NA	Phycisphaerae	UBA1845	Fen-1342
GCA_007859745	SMLU01000001.1_1509	GH43_28	LIPO	CS pos: 20-21. Pr: 0.9927	Phycisphaerae	UBA1845	Fen-1342
GCA_007859745	SMLU01000001.1_1509	CBM32	LIPO	CS pos: 20-21. Pr: 0.9927	Phycisphaerae	UBA1845	Fen-1342
GCA_007859745	SMLU01000001.1_1730	GH57	OTHER	NA	Phycisphaerae	UBA1845	Fen-1342
GCA_007859745	SMLU01000001.1_1743	CE14	OTHER	NA	Phycisphaerae	UBA1845	Fen-1342
GCA_007859745	SMLU01000001.1_179	GH5_48	LIPO	CS pos: 23-24. Pr: 0.9927	Phycisphaerae	UBA1845	Fen-1342
GCA_007859745	SMLU01000001.1_1792	GH31	SP	CS pos: 18-19. Pr: 0.9780	Phycisphaerae	UBA1845	Fen-1342
GCA_007859745	SMLU01000001.1_1796	GH3	SP	CS pos: 34-35. Pr: 0.9724	Phycisphaerae	UBA1845	Fen-1342
GCA_007859745	SMLU01000001.1_2002	GH46	LIPO	CS pos: 27-28. Pr: 0.9931	Phycisphaerae	UBA1845	Fen-1342
GCA_007859745	SMLU01000001.1_2067	CBM51	OTHER	NA	Phycisphaerae	UBA1845	Fen-1342
GCA_007859745	SMLU01000001.1_2160	GH38	SP	CS pos: 20-21. Pr: 0.9532	Phycisphaerae	UBA1845	Fen-1342
GCA_007859745	SMLU01000001.1_2214	GH5	LIPO	CS pos: 25-26. Pr: 0.9716	Phycisphaerae	UBA1845	Fen-1342
GCA_007859745	SMLU01000001.1_2372	GH20	SP	CS pos: 18-19. Pr: 0.9744	Phycisphaerae	UBA1845	Fen-1342
GCA_007859745	SMLU01000001.1_2473	GH114	LIPO	CS pos: 20-21. Pr: 0.9936	Phycisphaerae	UBA1845	Fen-1342
GCA_007859745	SMLU01000001.1_2551	CBM44	LIPO	CS pos: 25-26. Pr: 0.9887	Phycisphaerae	UBA1845	Fen-1342
GCA_007859745	SMLU01000001.1_2563	GH119	SP	CS pos: 20-21. Pr: 0.7409	Phycisphaerae	UBA1845	Fen-1342
GCA_007859745	SMLU01000001.1_2563	CBM53	SP	CS pos: 20-21. Pr: 0.7409	Phycisphaerae	UBA1845	Fen-1342
GCA_007859745	SMLU01000001.1_2653	CE1	LIPO	CS pos: 28-29. Pr: 0.9852	Phycisphaerae	UBA1845	Fen-1342
GCA_007859745	SMLU01000001.1_2654	CE1	SP	CS pos: 66-67. Pr: 0.5951	Phycisphaerae	UBA1845	Fen-1342
GCA_007859745	SMLU01000001.1_309	GH15	SP	CS pos: 26-27. Pr: 0.4708	Phycisphaerae	UBA1845	Fen-1342
GCA_007859745	SMLU01000001.1_330	GH109	TATLIPO	CS pos: 39-40. Pr: 0.7964	Phycisphaerae	UBA1845	Fen-1342
GCA_007859745	SMLU01000001.1_492	GH102	LIPO	CS pos: 27-28. Pr: 0.9817	Phycisphaerae	UBA1845	Fen-1342
GCA_007859745	SMLU01000001.1_596	GH133	OTHER	NA	Phycisphaerae	UBA1845	Fen-1342
GCA_007859745	SMLU01000001.1_642	GH113	LIPO	CS pos: 17-18. Pr: 0.9593	Phycisphaerae	UBA1845	Fen-1342
GCA_007859745	SMLU01000001.1_652	PL9	SP	CS pos: 54-55. Pr: 0.4535	Phycisphaerae	UBA1845	Fen-1342
GCA_007859745	SMLU01000002.1_11	CBM20	SP	CS pos: 23-24. Pr: 0.9613	Phycisphaerae	UBA1845	Fen-1342
GCA_007859745	SMLU01000002.1_11	CE1	SP	CS pos: 23-24. Pr: 0.9613	Phycisphaerae	UBA1845	Fen-1342
GCA_007859745	SMLU01000002.1_202	GH13_8	OTHER	NA	Phycisphaerae	UBA1845	Fen-1342
GCA_007859745	SMLU01000002.1_243	GH13_10	SP	CS pos: 16-17. Pr: 0.9616	Phycisphaerae	UBA1845	Fen-1342
GCA_007859745	SMLU01000002.1_351	GH15	OTHER	NA	Phycisphaerae	UBA1845	Fen-1342
GCA_007859745	SMLU01000002.1_357	GH94	OTHER	NA	Phycisphaerae	UBA1845	Fen-1342
GCA_007859745	SMLU01000002.1_492	CE1	LIPO	CS pos: 17-18. Pr: 0.5227	Phycisphaerae	UBA1845	Fen-1342
GCA_007859745	SMLU01000002.1_523	PL12	OTHER	NA	Phycisphaerae	UBA1845	Fen-1342
GCA_007859745	SMLU01000002.1_601	GH144	SP	CS pos: 21-22. Pr: 0.6147	Phycisphaerae	UBA1845	Fen-1342
GCA_007859745	SMLU01000002.1_739	GH1	OTHER	NA	Phycisphaerae	UBA1845	Fen-1342
GCA_007859745	SMLU01000002.1_740	GH144	OTHER	NA	Phycisphaerae	UBA1845	Fen-1342
GCA_007859745	SMLU01000003.1_146	CE1	SP	CS pos: 26-27. Pr: 0.9763	Phycisphaerae	UBA1845	Fen-1342
GCA_007859745	SMLU01000003.1_21	CE14	OTHER	NA	Phycisphaerae	UBA1845	Fen-1342
GCA_007859745	SMLU01000003.1_343	GH38	SP	CS pos: 19-20. Pr: 0.9773	Phycisphaerae	UBA1845	Fen-1342
GCA_007859745	SMLU01000003.1_366	CBM51	LIPO	CS pos: 32-33. Pr: 0.9944	Phycisphaerae	UBA1845	Fen-1342
GCA_007859745	SMLU01000003.1_366	GH27	LIPO	CS pos: 32-33. Pr: 0.9944	Phycisphaerae	UBA1845	Fen-1342
GCA_007859745	SMLU01000003.1_373	GH31	OTHER	NA	Phycisphaerae	UBA1845	Fen-1342
GCA_007859745	SMLU01000003.1_396	CE1	SP	CS pos: 43-44. Pr: 0.2932	Phycisphaerae	UBA1845	Fen-1342
GCA_007859745	SMLU01000003.1_47	AA5	SP	CS pos: 52-53. Pr: 0.5534	Phycisphaerae	UBA1845	Fen-1342
GCA_007859745	SMLU01000003.1_67	AA5	SP	CS pos: 29-30. Pr: 0.6098	Phycisphaerae	UBA1845	Fen-1342
GCA_007859745	SMLU01000003.1_87	GH37	OTHER	NA	Phycisphaerae	UBA1845	Fen-1342
GCA_007859745	SMLU01000003.1_88	GH10	OTHER	NA	Phycisphaerae	UBA1845	Fen-1342
GCA_007859745	SMLU01000004.1_119	GH13_36	SP	CS pos: 24-25. Pr: 0.9720	Phycisphaerae	UBA1845	Fen-1342
GCA_007859745	SMLU01000004.1_128	GH31	SP	CS pos: 24-25. Pr: 0.9621	Phycisphaerae	UBA1845	Fen-1342
GCA_007859745	SMLU01000004.1_329	AA5	SP	CS pos: 27-28. Pr: 0.9697	Phycisphaerae	UBA1845	Fen-1342
GCA_007859745	SMLU01000005.1_30	GH13_20	OTHER	NA	Phycisphaerae	UBA1845	Fen-1342
GCA_007859745	SMLU01000005.1_31	GH77	OTHER	NA	Phycisphaerae	UBA1845	Fen-1342
GCA_007859745	SMLU01000005.1_44	GH20	OTHER	NA	Phycisphaerae	UBA1845	Fen-1342
GCA_007859755	SJPF01000001.1_1092	CE1	OTHER	NA	Planctomycetia	Pirellulales	Pirellulaceae
GCA_007859755	SJPF01000001.1_1130	CE1	SP	CS pos: 22-23. Pr: 0.9790	Planctomycetia	Pirellulales	Pirellulaceae
GCA_007859755	SJPF01000001.1_1137	CBM67	SP	CS pos: 19-20. Pr: 0.9518	Planctomycetia	Pirellulales	Pirellulaceae
GCA_007859755	SJPF01000001.1_116	GH140	SP	CS pos: 20-21. Pr: 0.9738	Planctomycetia	Pirellulales	Pirellulaceae
GCA_007859755	SJPF01000001.1_1193	GH57	OTHER	NA	Planctomycetia	Pirellulales	Pirellulaceae
GCA_007859755	SJPF01000001.1_12	CE14	OTHER	NA	Planctomycetia	Pirellulales	Pirellulaceae
GCA_007859755	SJPF01000001.1_1337	CE4	OTHER	NA	Planctomycetia	Pirellulales	Pirellulaceae
GCA_007859755	SJPF01000001.1_1362	CBM38	SP	CS pos: 21-22. Pr: 0.9659	Planctomycetia	Pirellulales	Pirellulaceae
GCA_007859755	SJPF01000001.1_1405	CBM51	SP	CS pos: 22-23. Pr: 0.5217	Planctomycetia	Pirellulales	Pirellulaceae
GCA_007859755	SJPF01000001.1_1446	GH109	TAT	CS pos: 33-34. Pr: 0.9131	Planctomycetia	Pirellulales	Pirellulaceae
GCA_007859755	SJPF01000001.1_437	CBM32	SP	CS pos: 25-26. Pr: 0.9776	Planctomycetia	Pirellulales	Pirellulaceae
GCA_007859755	SJPF01000001.1_448	AA3	OTHER	NA	Planctomycetia	Pirellulales	Pirellulaceae
GCA_007859755	SJPF01000001.1_590	GH32	OTHER	NA	Planctomycetia	Pirellulales	Pirellulaceae
GCA_007859755	SJPF01000001.1_60	CBM47	SP	CS pos: 26-27. Pr: 0.9475	Planctomycetia	Pirellulales	Pirellulaceae
GCA_007859755	SJPF01000001.1_85	CE15	SP	CS pos: 26-27. Pr: 0.9741	Planctomycetia	Pirellulales	Pirellulaceae
GCA_007859755	SJPF01000001.1_88	CE1	OTHER	NA	Planctomycetia	Pirellulales	Pirellulaceae
GCA_007859755	SJPF01000001.1_96	GH33	OTHER	NA	Planctomycetia	Pirellulales	Pirellulaceae
GCA_007859755	SJPF01000002.1_192	CBM67	SP	CS pos: 21-22. Pr: 0.8968	Planctomycetia	Pirellulales	Pirellulaceae
GCA_007859755	SJPF01000002.1_195	GH33	SP	CS pos: 23-24. Pr: 0.9759	Planctomycetia	Pirellulales	Pirellulaceae
GCA_007859755	SJPF01000002.1_263	CE3	SP	CS pos: 25-26. Pr: 0.9785	Planctomycetia	Pirellulales	Pirellulaceae
GCA_007859755	SJPF01000002.1_287	GH13_4	OTHER	NA	Planctomycetia	Pirellulales	Pirellulaceae
GCA_007859755	SJPF01000002.1_292	GH15	OTHER	NA	Planctomycetia	Pirellulales	Pirellulaceae
GCA_007859755	SJPF01000002.1_448	CE1	SP	CS pos: 24-25. Pr: 0.9715	Planctomycetia	Pirellulales	Pirellulaceae
GCA_007859755	SJPF01000002.1_448	CE1	SP	CS pos: 24-25. Pr: 0.9715	Planctomycetia	Pirellulales	Pirellulaceae
GCA_007859755	SJPF01000002.1_460	CE1	SP	CS pos: 22-23. Pr: 0.9566	Planctomycetia	Pirellulales	Pirellulaceae
GCA_007859755	SJPF01000002.1_464	GH77	OTHER	NA	Planctomycetia	Pirellulales	Pirellulaceae
GCA_007859755	SJPF01000002.1_502	GH43_5	OTHER	NA	Planctomycetia	Pirellulales	Pirellulaceae
GCA_007859755	SJPF01000002.1_578	CE12	SP	CS pos: 23-24. Pr: 0.9714	Planctomycetia	Pirellulales	Pirellulaceae
GCA_007859755	SJPF01000002.1_625	CE1	OTHER	NA	Planctomycetia	Pirellulales	Pirellulaceae
GCA_007859755	SJPF01000002.1_641	GH109	TAT	CS pos: 34-35. Pr: 0.8506	Planctomycetia	Pirellulales	Pirellulaceae
GCA_007859755	SJPF01000002.1_642	GH39	SP	CS pos: 25-26. Pr: 0.9783	Planctomycetia	Pirellulales	Pirellulaceae
GCA_007859755	SJPF01000002.1_652	CE9	OTHER	NA	Planctomycetia	Pirellulales	Pirellulaceae
GCA_007859755	SJPF01000002.1_658	GH13_10	OTHER	NA	Planctomycetia	Pirellulales	Pirellulaceae
GCA_007859755	SJPF01000002.1_837	CE11	OTHER	NA	Planctomycetia	Pirellulales	Pirellulaceae
GCA_007859755	SJPF01000002.1_856	CE14	OTHER	NA	Planctomycetia	Pirellulales	Pirellulaceae
GCA_007859755	SJPF01000002.1_96	GH109	TAT	CS pos: 35-36. Pr: 0.8892	Planctomycetia	Pirellulales	Pirellulaceae
GCA_007859755	SJPF01000003.1_122	CE3	SP	CS pos: 21-22. Pr: 0.9716	Planctomycetia	Pirellulales	Pirellulaceae
GCA_007859755	SJPF01000003.1_250	CBM51	OTHER	NA	Planctomycetia	Pirellulales	Pirellulaceae
GCA_007859755	SJPF01000003.1_280	CBM48	OTHER	NA	Planctomycetia	Pirellulales	Pirellulaceae
GCA_007859755	SJPF01000003.1_338	CBM51	SP	CS pos: 23-24. Pr: 0.9763	Planctomycetia	Pirellulales	Pirellulaceae
GCA_007859755	SJPF01000003.1_374	GH109	OTHER	NA	Planctomycetia	Pirellulales	Pirellulaceae
GCA_007859755	SJPF01000003.1_380	GH141	SP	CS pos: 19-20. Pr: 0.9729	Planctomycetia	Pirellulales	Pirellulaceae
GCA_007859755	SJPF01000003.1_425	GH5_5	TAT	CS pos: 27-28. Pr: 0.8705	Planctomycetia	Pirellulales	Pirellulaceae
GCA_007859755	SJPF01000003.1_439	CE12	SP	CS pos: 25-26. Pr: 0.9776	Planctomycetia	Pirellulales	Pirellulaceae
GCA_007859755	SJPF01000003.1_451	GH33	SP	CS pos: 36-37. Pr: 0.6894	Planctomycetia	Pirellulales	Pirellulaceae
GCA_007859755	SJPF01000003.1_476	GH109	TAT	CS pos: 33-34. Pr: 0.8890	Planctomycetia	Pirellulales	Pirellulaceae
GCA_007859755	SJPF01000003.1_478	CE15	SP	CS pos: 19-20. Pr: 0.9725	Planctomycetia	Pirellulales	Pirellulaceae
GCA_007859755	SJPF01000003.1_51	CBM9	SP	CS pos: 27-28. Pr: 0.9753	Planctomycetia	Pirellulales	Pirellulaceae
GCA_007859755	SJPF01000003.1_632	AA6	OTHER	NA	Planctomycetia	Pirellulales	Pirellulaceae
GCA_007859755	SJPF01000003.1_664	CE1	OTHER	NA	Planctomycetia	Pirellulales	Pirellulaceae
GCA_007859755	SJPF01000004.1_10	GH144	TAT	CS pos: 27-28. Pr: 0.9062	Planctomycetia	Pirellulales	Pirellulaceae
GCA_007859755	SJPF01000004.1_196	GH109	TAT	CS pos: 33-34. Pr: 0.8888	Planctomycetia	Pirellulales	Pirellulaceae
GCA_007859755	SJPF01000004.1_240	GH109	TAT	CS pos: 40-41. Pr: 0.8802	Planctomycetia	Pirellulales	Pirellulaceae
GCA_007859755	SJPF01000004.1_370	GH13_9	OTHER	NA	Planctomycetia	Pirellulales	Pirellulaceae
GCA_007859755	SJPF01000004.1_405	CE1	SP	CS pos: 22-23. Pr: 0.9773	Planctomycetia	Pirellulales	Pirellulaceae
GCA_007859755	SJPF01000004.1_462	GH97	SP	CS pos: 21-22. Pr: 0.4878	Planctomycetia	Pirellulales	Pirellulaceae
GCA_007859755	SJPF01000004.1_593	CE17	SP	CS pos: 20-21. Pr: 0.9817	Planctomycetia	Pirellulales	Pirellulaceae
GCA_007859755	SJPF01000004.1_751	CBM67	SP	CS pos: 24-25. Pr: 0.9797	Planctomycetia	Pirellulales	Pirellulaceae
GCA_007859755	SJPF01000004.1_794	CBM51	SP	CS pos: 17-18. Pr: 0.9121	Planctomycetia	Pirellulales	Pirellulaceae
GCA_007859755	SJPF01000005.1_218	PL9	SP	CS pos: 21-22. Pr: 0.9806	Planctomycetia	Pirellulales	Pirellulaceae
GCA_007859755	SJPF01000005.1_57	CE1	OTHER	NA	Planctomycetia	Pirellulales	Pirellulaceae
GCA_007859755	SJPF01000005.1_64	CE6	SP	CS pos: 22-23. Pr: 0.9649	Planctomycetia	Pirellulales	Pirellulaceae
GCA_007859755	SJPF01000006.1_128	GH13_11	OTHER	NA	Planctomycetia	Pirellulales	Pirellulaceae
GCA_007859755	SJPF01000006.1_133	GH109	TAT	CS pos: 31-32. Pr: 0.9076	Planctomycetia	Pirellulales	Pirellulaceae
GCA_007859755	SJPF01000006.1_247	GH109	TAT	CS pos: 29-30. Pr: 0.9215	Planctomycetia	Pirellulales	Pirellulaceae
GCA_007859755	SJPF01000006.1_28	CE1	SP	CS pos: 21-22. Pr: 0.9724	Planctomycetia	Pirellulales	Pirellulaceae
GCA_007859755	SJPF01000007.1_65	CE1	SP	CS pos: 23-24. Pr: 0.9757	Planctomycetia	Pirellulales	Pirellulaceae
GCA_007859755	SJPF01000007.1_70	CBM48	OTHER	NA	Planctomycetia	Pirellulales	Pirellulaceae
GCA_007859755	SJPF01000007.1_70	GH13_9	OTHER	NA	Planctomycetia	Pirellulales	Pirellulaceae
GCA_007859755	SJPF01000008.1_12	CE1	SP	CS pos: 29-30. Pr: 0.9715	Planctomycetia	Pirellulales	Pirellulaceae
GCA_007859755	SJPF01000008.1_86	GH109	OTHER	NA	Planctomycetia	Pirellulales	Pirellulaceae
GCA_007859755	SJPF01000009.1_21	CBM2	OTHER	NA	Planctomycetia	Pirellulales	Pirellulaceae
GCA_007859755	SJPF01000009.1_21	CBM2	OTHER	NA	Planctomycetia	Pirellulales	Pirellulaceae
GCA_007859765	SIHJ01000001.1_1002	GH88	OTHER	NA	Planctomycetia	Pirellulales	Ga0077529
GCA_007859765	SIHJ01000001.1_1056	CBM38	SP	CS pos: 25-26. Pr: 0.5145	Planctomycetia	Pirellulales	Ga0077529
GCA_007859765	SIHJ01000001.1_1056	GH32	SP	CS pos: 25-26. Pr: 0.5145	Planctomycetia	Pirellulales	Ga0077529
GCA_007859765	SIHJ01000001.1_1058	GH127	SP	CS pos: 24-25. Pr: 0.9185	Planctomycetia	Pirellulales	Ga0077529
GCA_007859765	SIHJ01000001.1_1101	GH13_18	OTHER	NA	Planctomycetia	Pirellulales	Ga0077529
GCA_007859765	SIHJ01000001.1_1111	GH29	OTHER	NA	Planctomycetia	Pirellulales	Ga0077529
GCA_007859765	SIHJ01000001.1_1113	PL1_2	SP	CS pos: 23-24. Pr: 0.9670	Planctomycetia	Pirellulales	Ga0077529
GCA_007859765	SIHJ01000001.1_1128	GH13_11	OTHER	NA	Planctomycetia	Pirellulales	Ga0077529
GCA_007859765	SIHJ01000001.1_1138	CE11	OTHER	NA	Planctomycetia	Pirellulales	Ga0077529
GCA_007859765	SIHJ01000001.1_1153	GH30_5	SP	CS pos: 26-27. Pr: 0.4333	Planctomycetia	Pirellulales	Ga0077529
GCA_007859765	SIHJ01000001.1_1163	GH109	TAT	CS pos: 28-29. Pr: 0.9183	Planctomycetia	Pirellulales	Ga0077529
GCA_007859765	SIHJ01000001.1_1181	CBM48	OTHER	NA	Planctomycetia	Pirellulales	Ga0077529
GCA_007859765	SIHJ01000001.1_1181	GH13_9	OTHER	NA	Planctomycetia	Pirellulales	Ga0077529
GCA_007859765	SIHJ01000001.1_121	GH43_9	SP	CS pos: 20-21. Pr: 0.9413	Planctomycetia	Pirellulales	Ga0077529
GCA_007859765	SIHJ01000001.1_121	GH159	SP	CS pos: 20-21. Pr: 0.9413	Planctomycetia	Pirellulales	Ga0077529
GCA_007859765	SIHJ01000001.1_122	GH43_19	SP	CS pos: 24-25. Pr: 0.9733	Planctomycetia	Pirellulales	Ga0077529
GCA_007859765	SIHJ01000001.1_1238	GH43_1	SP	CS pos: 25-26. Pr: 0.9723	Planctomycetia	Pirellulales	Ga0077529
GCA_007859765	SIHJ01000001.1_124	GH3	SP	CS pos: 24-25. Pr: 0.9317	Planctomycetia	Pirellulales	Ga0077529
GCA_007859765	SIHJ01000001.1_1257	CE4	OTHER	NA	Planctomycetia	Pirellulales	Ga0077529
GCA_007859765	SIHJ01000001.1_1284	GH43_19	SP	CS pos: 22-23. Pr: 0.9702	Planctomycetia	Pirellulales	Ga0077529
GCA_007859765	SIHJ01000001.1_1315	CE8	LIPO	CS pos: 49-50. Pr: 0.7083	Planctomycetia	Pirellulales	Ga0077529
GCA_007859765	SIHJ01000001.1_1317	GH10	SP	CS pos: 22-23. Pr: 0.9787	Planctomycetia	Pirellulales	Ga0077529
GCA_007859765	SIHJ01000001.1_1365	CE9	OTHER	NA	Planctomycetia	Pirellulales	Ga0077529
GCA_007859765	SIHJ01000001.1_1366	CE8	SP	CS pos: 26-27. Pr: 0.9746	Planctomycetia	Pirellulales	Ga0077529
GCA_007859765	SIHJ01000001.1_1375	GH145	SP	CS pos: 26-27. Pr: 0.9573	Planctomycetia	Pirellulales	Ga0077529
GCA_007859765	SIHJ01000001.1_1376	GH106	SP	CS pos: 30-31. Pr: 0.9752	Planctomycetia	Pirellulales	Ga0077529
GCA_007859765	SIHJ01000001.1_1380	GH43_18	SP	CS pos: 22-23. Pr: 0.9613	Planctomycetia	Pirellulales	Ga0077529
GCA_007859765	SIHJ01000001.1_1381	GH51	SP	CS pos: 22-23. Pr: 0.9788	Planctomycetia	Pirellulales	Ga0077529
GCA_007859765	SIHJ01000001.1_1396	PL1_2	SP	CS pos: 21-22. Pr: 0.6588	Planctomycetia	Pirellulales	Ga0077529
GCA_007859765	SIHJ01000001.1_1411	GH109	OTHER	NA	Planctomycetia	Pirellulales	Ga0077529
GCA_007859765	SIHJ01000001.1_1481	GH127	SP	CS pos: 27-28. Pr: 0.9783	Planctomycetia	Pirellulales	Ga0077529
GCA_007859765	SIHJ01000001.1_150	CBM67	OTHER	NA	Planctomycetia	Pirellulales	Ga0077529
GCA_007859765	SIHJ01000001.1_150	GH78	OTHER	NA	Planctomycetia	Pirellulales	Ga0077529
GCA_007859765	SIHJ01000001.1_1502	GH29	SP	CS pos: 23-24. Pr: 0.9759	Planctomycetia	Pirellulales	Ga0077529
GCA_007859765	SIHJ01000001.1_1504	GH29	OTHER	NA	Planctomycetia	Pirellulales	Ga0077529
GCA_007859765	SIHJ01000001.1_1507	GH117	OTHER	NA	Planctomycetia	Pirellulales	Ga0077529
GCA_007859765	SIHJ01000001.1_1545	GH31	SP	CS pos: 36-37. Pr: 0.5822	Planctomycetia	Pirellulales	Ga0077529
GCA_007859765	SIHJ01000001.1_155	GH78	OTHER	NA	Planctomycetia	Pirellulales	Ga0077529
GCA_007859765	SIHJ01000001.1_1625	GH142	SP	CS pos: 21-22. Pr: 0.9613	Planctomycetia	Pirellulales	Ga0077529
GCA_007859765	SIHJ01000001.1_1680	CE4	OTHER	NA	Planctomycetia	Pirellulales	Ga0077529
GCA_007859765	SIHJ01000001.1_171	CBM67	SP	CS pos: 35-36. Pr: 0.9724	Planctomycetia	Pirellulales	Ga0077529
GCA_007859765	SIHJ01000001.1_171	GH78	SP	CS pos: 35-36. Pr: 0.9724	Planctomycetia	Pirellulales	Ga0077529
GCA_007859765	SIHJ01000001.1_1748	GH29	SP	CS pos: 22-23. Pr: 0.9783	Planctomycetia	Pirellulales	Ga0077529
GCA_007859765	SIHJ01000001.1_1776	GH43_10	SP	CS pos: 33-34. Pr: 0.9550	Planctomycetia	Pirellulales	Ga0077529
GCA_007859765	SIHJ01000001.1_182	GH113	SP	CS pos: 28-29. Pr: 0.9730	Planctomycetia	Pirellulales	Ga0077529
GCA_007859765	SIHJ01000001.1_183	GH113	SP	CS pos: 27-28. Pr: 0.9702	Planctomycetia	Pirellulales	Ga0077529
GCA_007859765	SIHJ01000001.1_1841	GH18	LIPO	CS pos: 17-18. Pr: 0.6120	Planctomycetia	Pirellulales	Ga0077529
GCA_007859765	SIHJ01000001.1_185	GH2	SP	CS pos: 27-28. Pr: 0.9172	Planctomycetia	Pirellulales	Ga0077529
GCA_007859765	SIHJ01000001.1_1857	GH43_26	SP	CS pos: 22-23. Pr: 0.9699	Planctomycetia	Pirellulales	Ga0077529
GCA_007859765	SIHJ01000001.1_1857	CBM66	SP	CS pos: 22-23. Pr: 0.9699	Planctomycetia	Pirellulales	Ga0077529
GCA_007859765	SIHJ01000001.1_186	CBM66	SP	CS pos: 28-29. Pr: 0.9786	Planctomycetia	Pirellulales	Ga0077529
GCA_007859765	SIHJ01000001.1_186	GH51	SP	CS pos: 28-29. Pr: 0.9786	Planctomycetia	Pirellulales	Ga0077529
GCA_007859765	SIHJ01000001.1_1871	CBM67	SP	CS pos: 26-27. Pr: 0.4568	Planctomycetia	Pirellulales	Ga0077529
GCA_007859765	SIHJ01000001.1_1871	GH78	SP	CS pos: 26-27. Pr: 0.4568	Planctomycetia	Pirellulales	Ga0077529
GCA_007859765	SIHJ01000001.1_1872	GH117	TAT	CS pos: 24-25. Pr: 0.9387	Planctomycetia	Pirellulales	Ga0077529
GCA_007859765	SIHJ01000001.1_1897	GH51	SP	CS pos: 23-24. Pr: 0.9345	Planctomycetia	Pirellulales	Ga0077529
GCA_007859765	SIHJ01000001.1_1898	CE1	SP	CS pos: 27-28. Pr: 0.9276	Planctomycetia	Pirellulales	Ga0077529
GCA_007859765	SIHJ01000001.1_1957	GH43_29	SP	CS pos: 34-35. Pr: 0.9000	Planctomycetia	Pirellulales	Ga0077529
GCA_007859765	SIHJ01000001.1_1991	CE16	SP	CS pos: 18-19. Pr: 0.9764	Planctomycetia	Pirellulales	Ga0077529
GCA_007859765	SIHJ01000001.1_1992	PL11_1	OTHER	NA	Planctomycetia	Pirellulales	Ga0077529
GCA_007859765	SIHJ01000001.1_2009	GH92	SP	CS pos: 17-18. Pr: 0.9797	Planctomycetia	Pirellulales	Ga0077529
GCA_007859765	SIHJ01000001.1_2019	GH28	SP	CS pos: 21-22. Pr: 0.9782	Planctomycetia	Pirellulales	Ga0077529
GCA_007859765	SIHJ01000001.1_2040	CBM67	SP	CS pos: 24-25. Pr: 0.9534	Planctomycetia	Pirellulales	Ga0077529
GCA_007859765	SIHJ01000001.1_2040	GH78	SP	CS pos: 24-25. Pr: 0.9534	Planctomycetia	Pirellulales	Ga0077529
GCA_007859765	SIHJ01000001.1_2060	CE1	OTHER	NA	Planctomycetia	Pirellulales	Ga0077529
GCA_007859765	SIHJ01000001.1_2063	CE1	SP	CS pos: 23-24. Pr: 0.9713	Planctomycetia	Pirellulales	Ga0077529
GCA_007859765	SIHJ01000001.1_2093	CE1	SP	CS pos: 21-22. Pr: 0.9746	Planctomycetia	Pirellulales	Ga0077529
GCA_007859765	SIHJ01000001.1_2120	GH33	SP	CS pos: 24-25. Pr: 0.9604	Planctomycetia	Pirellulales	Ga0077529
GCA_007859765	SIHJ01000001.1_2164	GH16_7	SP	CS pos: 23-24. Pr: 0.9800	Planctomycetia	Pirellulales	Ga0077529
GCA_007859765	SIHJ01000001.1_2177	GH2	SP	CS pos: 23-24. Pr: 0.9426	Planctomycetia	Pirellulales	Ga0077529
GCA_007859765	SIHJ01000001.1_2218	GH29	SP	CS pos: 22-23. Pr: 0.9700	Planctomycetia	Pirellulales	Ga0077529
GCA_007859765	SIHJ01000001.1_2244	GH99	OTHER	NA	Planctomycetia	Pirellulales	Ga0077529
GCA_007859765	SIHJ01000001.1_2285	GH3	SP	CS pos: 28-29. Pr: 0.9510	Planctomycetia	Pirellulales	Ga0077529
GCA_007859765	SIHJ01000001.1_2290	GH144	SP	CS pos: 28-29. Pr: 0.9826	Planctomycetia	Pirellulales	Ga0077529
GCA_007859765	SIHJ01000001.1_2294	GH29	SP	CS pos: 25-26. Pr: 0.9826	Planctomycetia	Pirellulales	Ga0077529
GCA_007859765	SIHJ01000001.1_2300	CE12	SP	CS pos: 23-24. Pr: 0.6088	Planctomycetia	Pirellulales	Ga0077529
GCA_007859765	SIHJ01000001.1_2300	CE12	SP	CS pos: 23-24. Pr: 0.6088	Planctomycetia	Pirellulales	Ga0077529
GCA_007859765	SIHJ01000001.1_2320	GH3	OTHER	NA	Planctomycetia	Pirellulales	Ga0077529
GCA_007859765	SIHJ01000001.1_2323	GH9	SP	CS pos: 23-24. Pr: 0.6130	Planctomycetia	Pirellulales	Ga0077529
GCA_007859765	SIHJ01000001.1_2425	CE14	OTHER	NA	Planctomycetia	Pirellulales	Ga0077529
GCA_007859765	SIHJ01000001.1_2484	CBM48	OTHER	NA	Planctomycetia	Pirellulales	Ga0077529
GCA_007859765	SIHJ01000001.1_2484	GH13_9	OTHER	NA	Planctomycetia	Pirellulales	Ga0077529
GCA_007859765	SIHJ01000001.1_2521	PL11	OTHER	NA	Planctomycetia	Pirellulales	Ga0077529
GCA_007859765	SIHJ01000001.1_2524	CE12	SP	CS pos: 28-29. Pr: 0.9620	Planctomycetia	Pirellulales	Ga0077529
GCA_007859765	SIHJ01000001.1_2524	CE12	SP	CS pos: 28-29. Pr: 0.9620	Planctomycetia	Pirellulales	Ga0077529
GCA_007859765	SIHJ01000001.1_2525	GH2	SP	CS pos: 19-20. Pr: 0.9360	Planctomycetia	Pirellulales	Ga0077529
GCA_007859765	SIHJ01000001.1_2526	GH28	SP	CS pos: 32-33. Pr: 0.9769	Planctomycetia	Pirellulales	Ga0077529
GCA_007859765	SIHJ01000001.1_2528	GH106	LIPO	CS pos: 18-19. Pr: 0.5399	Planctomycetia	Pirellulales	Ga0077529
GCA_007859765	SIHJ01000001.1_2530	PL11_1	SP	CS pos: 30-31. Pr: 0.9339	Planctomycetia	Pirellulales	Ga0077529
GCA_007859765	SIHJ01000001.1_2536	GH3	SP	CS pos: 27-28. Pr: 0.6494	Planctomycetia	Pirellulales	Ga0077529
GCA_007859765	SIHJ01000001.1_270	GH92	SP	CS pos: 24-25. Pr: 0.8942	Planctomycetia	Pirellulales	Ga0077529
GCA_007859765	SIHJ01000001.1_2704	GH43_5	SP	CS pos: 39-40. Pr: 0.9330	Planctomycetia	Pirellulales	Ga0077529
GCA_007859765	SIHJ01000001.1_2707	CE15	SP	CS pos: 21-22. Pr: 0.9774	Planctomycetia	Pirellulales	Ga0077529
GCA_007859765	SIHJ01000001.1_272	GH109	TAT	CS pos: 39-40. Pr: 0.9262	Planctomycetia	Pirellulales	Ga0077529
GCA_007859765	SIHJ01000001.1_273	PL6	SP	CS pos: 27-28. Pr: 0.9709	Planctomycetia	Pirellulales	Ga0077529
GCA_007859765	SIHJ01000001.1_281	PL7_3	SP	CS pos: 29-30. Pr: 0.9657	Planctomycetia	Pirellulales	Ga0077529
GCA_007859765	SIHJ01000001.1_282	GH141	SP	CS pos: 23-24. Pr: 0.9675	Planctomycetia	Pirellulales	Ga0077529
GCA_007859765	SIHJ01000001.1_283	GH29	SP	CS pos: 23-24. Pr: 0.9721	Planctomycetia	Pirellulales	Ga0077529
GCA_007859765	SIHJ01000001.1_284	GH109	OTHER	NA	Planctomycetia	Pirellulales	Ga0077529
GCA_007859765	SIHJ01000001.1_285	GH95	SP	CS pos: 28-29. Pr: 0.7663	Planctomycetia	Pirellulales	Ga0077529
GCA_007859765	SIHJ01000001.1_2864	GH29	SP	CS pos: 21-22. Pr: 0.5234	Planctomycetia	Pirellulales	Ga0077529
GCA_007859765	SIHJ01000001.1_3027	GH2	SP	CS pos: 19-20. Pr: 0.9770	Planctomycetia	Pirellulales	Ga0077529
GCA_007859765	SIHJ01000001.1_3098	GH25	SP	CS pos: 30-31. Pr: 0.9685	Planctomycetia	Pirellulales	Ga0077529
GCA_007859765	SIHJ01000001.1_3112	CE1	OTHER	NA	Planctomycetia	Pirellulales	Ga0077529
GCA_007859765	SIHJ01000001.1_3160	GH10	SP	CS pos: 20-21. Pr: 0.9740	Planctomycetia	Pirellulales	Ga0077529
GCA_007859765	SIHJ01000001.1_3174	GH16_3	SP	CS pos: 23-24. Pr: 0.6661	Planctomycetia	Pirellulales	Ga0077529
GCA_007859765	SIHJ01000001.1_325	GH95	SP	CS pos: 22-23. Pr: 0.9597	Planctomycetia	Pirellulales	Ga0077529
GCA_007859765	SIHJ01000001.1_327	GH97	SP	CS pos: 23-24. Pr: 0.9590	Planctomycetia	Pirellulales	Ga0077529
GCA_007859765	SIHJ01000001.1_332	GH117	OTHER	NA	Planctomycetia	Pirellulales	Ga0077529
GCA_007859765	SIHJ01000001.1_332	GH117	OTHER	NA	Planctomycetia	Pirellulales	Ga0077529
GCA_007859765	SIHJ01000001.1_416	GH43_29	SP	CS pos: 19-20. Pr: 0.9775	Planctomycetia	Pirellulales	Ga0077529
GCA_007859765	SIHJ01000001.1_427	GH109	TAT	CS pos: 47-48. Pr: 0.3742	Planctomycetia	Pirellulales	Ga0077529
GCA_007859765	SIHJ01000001.1_443	GH159	SP	CS pos: 28-29. Pr: 0.6272	Planctomycetia	Pirellulales	Ga0077529
GCA_007859765	SIHJ01000001.1_444	CE1	SP	CS pos: 20-21. Pr: 0.9803	Planctomycetia	Pirellulales	Ga0077529
GCA_007859765	SIHJ01000001.1_452	CBM51	SP	CS pos: 25-26. Pr: 0.9739	Planctomycetia	Pirellulales	Ga0077529
GCA_007859765	SIHJ01000001.1_532	GH109	TAT	CS pos: 34-35. Pr: 0.8211	Planctomycetia	Pirellulales	Ga0077529
GCA_007859765	SIHJ01000001.1_586	CE4	OTHER	NA	Planctomycetia	Pirellulales	Ga0077529
GCA_007859765	SIHJ01000001.1_600	PL10_1	SP	CS pos: 19-20. Pr: 0.9555	Planctomycetia	Pirellulales	Ga0077529
GCA_007859765	SIHJ01000001.1_639	GH109	TAT	CS pos: 35-36. Pr: 0.8753	Planctomycetia	Pirellulales	Ga0077529
GCA_007859765	SIHJ01000001.1_641	GH28	OTHER	NA	Planctomycetia	Pirellulales	Ga0077529
GCA_007859765	SIHJ01000001.1_7	GH43_16	SP	CS pos: 23-24. Pr: 0.9571	Planctomycetia	Pirellulales	Ga0077529
GCA_007859765	SIHJ01000001.1_7	CBM6	SP	CS pos: 23-24. Pr: 0.9571	Planctomycetia	Pirellulales	Ga0077529
GCA_007859765	SIHJ01000001.1_731	AA2	SP	CS pos: 19-20. Pr: 0.9361	Planctomycetia	Pirellulales	Ga0077529
GCA_007859765	SIHJ01000001.1_732	GH109	TAT	CS pos: 32-33. Pr: 0.9375	Planctomycetia	Pirellulales	Ga0077529
GCA_007859765	SIHJ01000001.1_756	GH146	OTHER	NA	Planctomycetia	Pirellulales	Ga0077529
GCA_007859765	SIHJ01000001.1_756	GH43_34	OTHER	NA	Planctomycetia	Pirellulales	Ga0077529
GCA_007859765	SIHJ01000001.1_799	GH13_10	OTHER	NA	Planctomycetia	Pirellulales	Ga0077529
GCA_007859765	SIHJ01000001.1_800	GH13_4	OTHER	NA	Planctomycetia	Pirellulales	Ga0077529
GCA_007859765	SIHJ01000001.1_823	GH51	SP	CS pos: 22-23. Pr: 0.9453	Planctomycetia	Pirellulales	Ga0077529
GCA_007859765	SIHJ01000001.1_824	GH43_5	SP	CS pos: 19-20. Pr: 0.9767	Planctomycetia	Pirellulales	Ga0077529
GCA_007859765	SIHJ01000001.1_825	PL9	LIPO	CS pos: 18-19. Pr: 0.5205	Planctomycetia	Pirellulales	Ga0077529
GCA_007859765	SIHJ01000001.1_825	PL1_2	LIPO	CS pos: 18-19. Pr: 0.5205	Planctomycetia	Pirellulales	Ga0077529
GCA_007859765	SIHJ01000001.1_829	GH5_41	SP	CS pos: 21-22. Pr: 0.9738	Planctomycetia	Pirellulales	Ga0077529
GCA_007859765	SIHJ01000001.1_831	GH130	OTHER	NA	Planctomycetia	Pirellulales	Ga0077529
GCA_007859765	SIHJ01000001.1_836	GH99	SP	CS pos: 23-24. Pr: 0.7619	Planctomycetia	Pirellulales	Ga0077529
GCA_007859765	SIHJ01000001.1_846	CE8	SP	CS pos: 39-40. Pr: 0.9419	Planctomycetia	Pirellulales	Ga0077529
GCA_007859765	SIHJ01000001.1_846	GH28	SP	CS pos: 39-40. Pr: 0.9419	Planctomycetia	Pirellulales	Ga0077529
GCA_007859765	SIHJ01000001.1_848	GH43_10	OTHER	NA	Planctomycetia	Pirellulales	Ga0077529
GCA_007859765	SIHJ01000001.1_849	CE12	SP	CS pos: 23-24. Pr: 0.7851	Planctomycetia	Pirellulales	Ga0077529
GCA_007859765	SIHJ01000001.1_849	CE8	SP	CS pos: 23-24. Pr: 0.7851	Planctomycetia	Pirellulales	Ga0077529
GCA_007859765	SIHJ01000001.1_874	GH13_11	OTHER	NA	Planctomycetia	Pirellulales	Ga0077529
GCA_007859765	SIHJ01000001.1_939	GH43_34	SP	CS pos: 20-21. Pr: 0.8495	Planctomycetia	Pirellulales	Ga0077529
GCA_007859765	SIHJ01000001.1_965	GH76	SP	CS pos: 29-30. Pr: 0.9704	Planctomycetia	Pirellulales	Ga0077529
GCA_007859765	SIHJ01000001.1_977	GH43_5	SP	CS pos: 30-31. Pr: 0.5727	Planctomycetia	Pirellulales	Ga0077529
GCA_007859765	SIHJ01000002.1_115	GH109	TAT	CS pos: 30-31. Pr: 0.8913	Planctomycetia	Pirellulales	Ga0077529
GCA_007859765	SIHJ01000002.1_120	CBM51	OTHER	NA	Planctomycetia	Pirellulales	Ga0077529
GCA_007859765	SIHJ01000002.1_24	GH109	TAT	CS pos: 31-32. Pr: 0.9246	Planctomycetia	Pirellulales	Ga0077529
GCA_007859765	SIHJ01000002.1_245	CE15	SP	CS pos: 19-20. Pr: 0.8331	Planctomycetia	Pirellulales	Ga0077529
GCA_007859765	SIHJ01000002.1_394	GH33	SP	CS pos: 25-26. Pr: 0.9632	Planctomycetia	Pirellulales	Ga0077529
GCA_007859765	SIHJ01000002.1_400	GH5_13	SP	CS pos: 31-32. Pr: 0.9645	Planctomycetia	Pirellulales	Ga0077529
GCA_007859765	SIHJ01000002.1_417	PL1_2	SP	CS pos: 26-27. Pr: 0.9727	Planctomycetia	Pirellulales	Ga0077529
GCA_007859765	SIHJ01000002.1_422	GH10	OTHER	NA	Planctomycetia	Pirellulales	Ga0077529
GCA_007859765	SIHJ01000002.1_424	GH62	SP	CS pos: 29-30. Pr: 0.9526	Planctomycetia	Pirellulales	Ga0077529
GCA_007859765	SIHJ01000002.1_424	CE1	SP	CS pos: 29-30. Pr: 0.9526	Planctomycetia	Pirellulales	Ga0077529
GCA_007859765	SIHJ01000002.1_425	GH10	OTHER	NA	Planctomycetia	Pirellulales	Ga0077529
GCA_007859765	SIHJ01000002.1_426	CE1	SP	CS pos: 23-24. Pr: 0.9793	Planctomycetia	Pirellulales	Ga0077529
GCA_007859765	SIHJ01000002.1_427	GH109	OTHER	NA	Planctomycetia	Pirellulales	Ga0077529
GCA_007859765	SIHJ01000002.1_437	GH130	OTHER	NA	Planctomycetia	Pirellulales	Ga0077529
GCA_007859765	SIHJ01000002.1_439	GH130	OTHER	NA	Planctomycetia	Pirellulales	Ga0077529
GCA_007859765	SIHJ01000002.1_515	GH106	SP	CS pos: 24-25. Pr: 0.5218	Planctomycetia	Pirellulales	Ga0077529
GCA_007859765	SIHJ01000002.1_516	CE15	SP	CS pos: 22-23. Pr: 0.9757	Planctomycetia	Pirellulales	Ga0077529
GCA_007859765	SIHJ01000002.1_517	GH146	SP	CS pos: 27-28. Pr: 0.9348	Planctomycetia	Pirellulales	Ga0077529
GCA_007859765	SIHJ01000002.1_533	GH2	SP	CS pos: 21-22. Pr: 0.4637	Planctomycetia	Pirellulales	Ga0077529
GCA_007859765	SIHJ01000002.1_566	CBM51	OTHER	NA	Planctomycetia	Pirellulales	Ga0077529
GCA_007859765	SIHJ01000002.1_567	PL1_2	SP	CS pos: 24-25. Pr: 0.9734	Planctomycetia	Pirellulales	Ga0077529
GCA_007859765	SIHJ01000002.1_602	GH43_34	SP	CS pos: 20-21. Pr: 0.9867	Planctomycetia	Pirellulales	Ga0077529
GCA_007859765	SIHJ01000002.1_612	GH29	SP	CS pos: 20-21. Pr: 0.9741	Planctomycetia	Pirellulales	Ga0077529
GCA_007859765	SIHJ01000002.1_614	PL1	SP	CS pos: 27-28. Pr: 0.9576	Planctomycetia	Pirellulales	Ga0077529
GCA_007859765	SIHJ01000002.1_67	AA6	OTHER	NA	Planctomycetia	Pirellulales	Ga0077529
GCA_007859765	SIHJ01000002.1_69	GH39	SP	CS pos: 26-27. Pr: 0.9387	Planctomycetia	Pirellulales	Ga0077529
GCA_007859765	SIHJ01000002.1_71	GH95	SP	CS pos: 28-29. Pr: 0.9643	Planctomycetia	Pirellulales	Ga0077529
GCA_007859765	SIHJ01000002.1_97	CBM51	SP	CS pos: 19-20. Pr: 0.9838	Planctomycetia	Pirellulales	Ga0077529
GCA_007859765	SIHJ01000003.1_189	PL10_3	SP	CS pos: 27-28. Pr: 0.9807	Planctomycetia	Pirellulales	Ga0077529
GCA_007859765	SIHJ01000003.1_196	GH128	OTHER	NA	Planctomycetia	Pirellulales	Ga0077529
GCA_007859765	SIHJ01000003.1_20	PL9	SP	CS pos: 22-23. Pr: 0.8824	Planctomycetia	Pirellulales	Ga0077529
GCA_007859765	SIHJ01000003.1_227	CE14	OTHER	NA	Planctomycetia	Pirellulales	Ga0077529
GCA_007859765	SIHJ01000003.1_236	PL22_2	SP	CS pos: 25-26. Pr: 0.9027	Planctomycetia	Pirellulales	Ga0077529
GCA_007859765	SIHJ01000003.1_289	GH29	SP	CS pos: 27-28. Pr: 0.9695	Planctomycetia	Pirellulales	Ga0077529
GCA_007859765	SIHJ01000003.1_327	GH2	SP	CS pos: 21-22. Pr: 0.8908	Planctomycetia	Pirellulales	Ga0077529
GCA_007859765	SIHJ01000003.1_330	PL1_2	SP	CS pos: 20-21. Pr: 0.9530	Planctomycetia	Pirellulales	Ga0077529
GCA_007859765	SIHJ01000003.1_342	CE1	SP	CS pos: 22-23. Pr: 0.9716	Planctomycetia	Pirellulales	Ga0077529
GCA_007859765	SIHJ01000003.1_60	CE3	OTHER	NA	Planctomycetia	Pirellulales	Ga0077529
GCA_007859765	SIHJ01000004.1_142	GH2	SP	CS pos: 37-38. Pr: 0.9333	Planctomycetia	Pirellulales	Ga0077529
GCA_007859765	SIHJ01000004.1_143	GH115	SP	CS pos: 21-22. Pr: 0.9740	Planctomycetia	Pirellulales	Ga0077529
GCA_007859765	SIHJ01000004.1_218	GH109	TAT	CS pos: 29-30. Pr: 0.9279	Planctomycetia	Pirellulales	Ga0077529
GCA_007859765	SIHJ01000004.1_246	AA12	SP	CS pos: 23-24. Pr: 0.9335	Planctomycetia	Pirellulales	Ga0077529
GCA_007859765	SIHJ01000004.1_307	CE1	OTHER	NA	Planctomycetia	Pirellulales	Ga0077529
GCA_007859765	SIHJ01000004.1_346	GH13_20	SP	CS pos: 29-30. Pr: 0.9758	Planctomycetia	Pirellulales	Ga0077529
GCA_007859765	SIHJ01000004.1_356	GH31	SP	CS pos: 29-30. Pr: 0.6352	Planctomycetia	Pirellulales	Ga0077529
GCA_007859765	SIHJ01000004.1_357	GH2	SP	CS pos: 20-21. Pr: 0.9893	Planctomycetia	Pirellulales	Ga0077529
GCA_007859765	SIHJ01000004.1_72	GH29	SP	CS pos: 22-23. Pr: 0.9770	Planctomycetia	Pirellulales	Ga0077529
GCA_007859765	SIHJ01000005.1_114	GH57	OTHER	NA	Planctomycetia	Pirellulales	Ga0077529
GCA_007859765	SIHJ01000005.1_121	GH51	SP	CS pos: 18-19. Pr: 0.9769	Planctomycetia	Pirellulales	Ga0077529
GCA_007859765	SIHJ01000005.1_220	CE8	SP	CS pos: 21-22. Pr: 0.9797	Planctomycetia	Pirellulales	Ga0077529
GCA_007859765	SIHJ01000005.1_220	CE12	SP	CS pos: 21-22. Pr: 0.9797	Planctomycetia	Pirellulales	Ga0077529
GCA_007859765	SIHJ01000005.1_236	CBM67	OTHER	NA	Planctomycetia	Pirellulales	Ga0077529
GCA_007859765	SIHJ01000005.1_236	GH78	OTHER	NA	Planctomycetia	Pirellulales	Ga0077529
GCA_007859765	SIHJ01000005.1_308	GH116	TAT	CS pos: 47-48. Pr: 0.8089	Planctomycetia	Pirellulales	Ga0077529
GCA_007859765	SIHJ01000005.1_309	GH97	SP	CS pos: 17-18. Pr: 0.5485	Planctomycetia	Pirellulales	Ga0077529
GCA_007859765	SIHJ01000005.1_38	PL10_1	SP	CS pos: 25-26. Pr: 0.5891	Planctomycetia	Pirellulales	Ga0077529
GCA_007859765	SIHJ01000005.1_57	PL1	SP	CS pos: 26-27. Pr: 0.7815	Planctomycetia	Pirellulales	Ga0077529
GCA_007859765	SIHJ01000006.1_12	GH43_22	SP	CS pos: 20-21. Pr: 0.9775	Planctomycetia	Pirellulales	Ga0077529
GCA_007859765	SIHJ01000006.1_13	GH2	SP	CS pos: 25-26. Pr: 0.9456	Planctomycetia	Pirellulales	Ga0077529
GCA_007859765	SIHJ01000006.1_14	GH2	SP	CS pos: 20-21. Pr: 0.9726	Planctomycetia	Pirellulales	Ga0077529
GCA_007859765	SIHJ01000006.1_15	GH95	SP	CS pos: 21-22. Pr: 0.9196	Planctomycetia	Pirellulales	Ga0077529
GCA_007859765	SIHJ01000006.1_16	GH137	SP	CS pos: 20-21. Pr: 0.9795	Planctomycetia	Pirellulales	Ga0077529
GCA_007859765	SIHJ01000006.1_17	GH106	LIPO	CS pos: 21-22. Pr: 0.6724	Planctomycetia	Pirellulales	Ga0077529
GCA_007859765	SIHJ01000006.1_18	GH2	SP	CS pos: 25-26. Pr: 0.6523	Planctomycetia	Pirellulales	Ga0077529
GCA_007859765	SIHJ01000006.1_19	PL1_2	SP	CS pos: 22-23. Pr: 0.9718	Planctomycetia	Pirellulales	Ga0077529
GCA_007859765	SIHJ01000006.1_23	PL1_2	SP	CS pos: 21-22. Pr: 0.8540	Planctomycetia	Pirellulales	Ga0077529
GCA_007859765	SIHJ01000006.1_24	GH142	OTHER	NA	Planctomycetia	Pirellulales	Ga0077529
GCA_007859765	SIHJ01000006.1_25	GH95	SP	CS pos: 23-24. Pr: 0.9472	Planctomycetia	Pirellulales	Ga0077529
GCA_007859765	SIHJ01000006.1_26	GH127	SP	CS pos: 31-32. Pr: 0.9054	Planctomycetia	Pirellulales	Ga0077529
GCA_007859765	SIHJ01000006.1_27	CBM67	SP	CS pos: 24-25. Pr: 0.9782	Planctomycetia	Pirellulales	Ga0077529
GCA_007859765	SIHJ01000006.1_27	GH78	SP	CS pos: 24-25. Pr: 0.9782	Planctomycetia	Pirellulales	Ga0077529
GCA_007859765	SIHJ01000006.1_34	GH33	OTHER	NA	Planctomycetia	Pirellulales	Ga0077529
GCA_007859765	SIHJ01000006.1_38	GH43_18	SP	CS pos: 34-35. Pr: 0.9161	Planctomycetia	Pirellulales	Ga0077529
GCA_007859765	SIHJ01000006.1_38	GH29	SP	CS pos: 34-35. Pr: 0.9161	Planctomycetia	Pirellulales	Ga0077529
GCA_007859765	SIHJ01000007.1_49	GH43_10	SP	CS pos: 18-19. Pr: 0.9797	Planctomycetia	Pirellulales	Ga0077529
GCA_007859765	SIHJ01000008.1_10	CBM67	LIPO	CS pos: 24-25. Pr: 0.6795	Planctomycetia	Pirellulales	Ga0077529
GCA_007859765	SIHJ01000008.1_10	GH78	LIPO	CS pos: 24-25. Pr: 0.6795	Planctomycetia	Pirellulales	Ga0077529
GCA_007859765	SIHJ01000008.1_26	GH28	SP	CS pos: 24-25. Pr: 0.9341	Planctomycetia	Pirellulales	Ga0077529
GCA_007859765	SIHJ01000008.1_31	GH10	SP	CS pos: 26-27. Pr: 0.9265	Planctomycetia	Pirellulales	Ga0077529
GCA_007859765	SIHJ01000008.1_9	GH97	SP	CS pos: 25-26. Pr: 0.9679	Planctomycetia	Pirellulales	Ga0077529
GCA_007859765	SIHJ01000009.1_27	GH2	SP	CS pos: 16-17. Pr: 0.9375	Planctomycetia	Pirellulales	Ga0077529
GCA_007859765	SIHJ01000009.1_33	GH51	TAT	CS pos: 31-32. Pr: 0.9102	Planctomycetia	Pirellulales	Ga0077529
GCA_007859765	SIHJ01000009.1_34	GH92	SP	CS pos: 24-25. Pr: 0.8023	Planctomycetia	Pirellulales	Ga0077529
GCA_007859765	SIHJ01000010.1_15	GH109	TAT	CS pos: 28-29. Pr: 0.9204	Planctomycetia	Pirellulales	Ga0077529
GCA_007859765	SIHJ01000010.1_18	PL1_2	SP	CS pos: 21-22. Pr: 0.9750	Planctomycetia	Pirellulales	Ga0077529
GCA_007859765	SIHJ01000011.1_24	GH16_3	SP	CS pos: 21-22. Pr: 0.9789	Planctomycetia	Pirellulales	Ga0077529
GCA_007859765	SIHJ01000011.1_25	GH16_3	SP	CS pos: 30-31. Pr: 0.9646	Planctomycetia	Pirellulales	Ga0077529
GCA_007859765	SIHJ01000011.1_26	GH3	SP	CS pos: 26-27. Pr: 0.9629	Planctomycetia	Pirellulales	Ga0077529
GCA_007859815	SJPH01000001.1_247	PL35	OTHER	NA	Planctomycetia	Pirellulales	Ga0077529
GCA_007859815	SJPH01000001.1_358	GH13_20	OTHER	NA	Planctomycetia	Pirellulales	Ga0077529
GCA_007859815	SJPH01000001.1_377	GH16_3	SP	CS pos: 26-27. Pr: 0.6121	Planctomycetia	Pirellulales	Ga0077529
GCA_007859815	SJPH01000001.1_380	CE14	OTHER	NA	Planctomycetia	Pirellulales	Ga0077529
GCA_007859815	SJPH01000001.1_393	CE11	OTHER	NA	Planctomycetia	Pirellulales	Ga0077529
GCA_007859815	SJPH01000001.1_424	CBM48	OTHER	NA	Planctomycetia	Pirellulales	Ga0077529
GCA_007859815	SJPH01000001.1_424	GH13_9	OTHER	NA	Planctomycetia	Pirellulales	Ga0077529
GCA_007859815	SJPH01000001.1_469	CE4	OTHER	NA	Planctomycetia	Pirellulales	Ga0077529
GCA_007859815	SJPH01000001.1_514	CE4	OTHER	NA	Planctomycetia	Pirellulales	Ga0077529
GCA_007859815	SJPH01000001.1_581	AA7	OTHER	NA	Planctomycetia	Pirellulales	Ga0077529
GCA_007859815	SJPH01000001.1_756	GH2	SP	CS pos: 46-47. Pr: 0.5208	Planctomycetia	Pirellulales	Ga0077529
GCA_007859815	SJPH01000002.1_195	AA3	OTHER	NA	Planctomycetia	Pirellulales	Ga0077529
GCA_007859815	SJPH01000002.1_20	GH16_3	SP	CS pos: 29-30. Pr: 0.9708	Planctomycetia	Pirellulales	Ga0077529
GCA_007859815	SJPH01000002.1_25	GH114	OTHER	NA	Planctomycetia	Pirellulales	Ga0077529
GCA_007859815	SJPH01000002.1_300	GH43_24	SP	CS pos: 23-24. Pr: 0.9781	Planctomycetia	Pirellulales	Ga0077529
GCA_007859815	SJPH01000002.1_31	GH135	OTHER	NA	Planctomycetia	Pirellulales	Ga0077529
GCA_007859815	SJPH01000002.1_357	GH5_41	SP	CS pos: 24-25. Pr: 0.9464	Planctomycetia	Pirellulales	Ga0077529
GCA_007859815	SJPH01000002.1_359	GH130	OTHER	NA	Planctomycetia	Pirellulales	Ga0077529
GCA_007859815	SJPH01000002.1_367	GH113	SP	CS pos: 29-30. Pr: 0.9729	Planctomycetia	Pirellulales	Ga0077529
GCA_007859815	SJPH01000002.1_368	CE1	OTHER	NA	Planctomycetia	Pirellulales	Ga0077529
GCA_007859815	SJPH01000002.1_373	GH3	SP	CS pos: 33-34. Pr: 0.9498	Planctomycetia	Pirellulales	Ga0077529
GCA_007859815	SJPH01000002.1_377	GH144	SP	CS pos: 46-47. Pr: 0.4542	Planctomycetia	Pirellulales	Ga0077529
GCA_007859815	SJPH01000002.1_384	GH29	SP	CS pos: 26-27. Pr: 0.9756	Planctomycetia	Pirellulales	Ga0077529
GCA_007859815	SJPH01000002.1_541	GH3	SP	CS pos: 19-20. Pr: 0.9265	Planctomycetia	Pirellulales	Ga0077529
GCA_007859815	SJPH01000002.1_542	GH10	SP	CS pos: 41-42. Pr: 0.6576	Planctomycetia	Pirellulales	Ga0077529
GCA_007859815	SJPH01000002.1_549	GH10	SP	CS pos: 50-51. Pr: 0.4398	Planctomycetia	Pirellulales	Ga0077529
GCA_007859815	SJPH01000002.1_566	CE14	OTHER	NA	Planctomycetia	Pirellulales	Ga0077529
GCA_007859815	SJPH01000002.1_580	GH30_3	SP	CS pos: 24-25. Pr: 0.9627	Planctomycetia	Pirellulales	Ga0077529
GCA_007859815	SJPH01000002.1_649	GH13_11	OTHER	NA	Planctomycetia	Pirellulales	Ga0077529
GCA_007859815	SJPH01000002.1_669	GH16_3	SP	CS pos: 28-29. Pr: 0.9558	Planctomycetia	Pirellulales	Ga0077529
GCA_007859815	SJPH01000002.1_672	GH128	TAT	CS pos: 24-25. Pr: 0.9159	Planctomycetia	Pirellulales	Ga0077529
GCA_007859815	SJPH01000002.1_673	GH128	SP	CS pos: 23-24. Pr: 0.9735	Planctomycetia	Pirellulales	Ga0077529
GCA_007859815	SJPH01000002.1_72	GH25	SP	CS pos: 25-26. Pr: 0.9287	Planctomycetia	Pirellulales	Ga0077529
GCA_007859815	SJPH01000003.1_294	GH109	TAT	CS pos: 39-40. Pr: 0.8830	Planctomycetia	Pirellulales	Ga0077529
GCA_007859815	SJPH01000003.1_333	GH109	OTHER	NA	Planctomycetia	Pirellulales	Ga0077529
GCA_007859815	SJPH01000003.1_391	GH18	OTHER	NA	Planctomycetia	Pirellulales	Ga0077529
GCA_007859815	SJPH01000003.1_419	GH13_18	OTHER	NA	Planctomycetia	Pirellulales	Ga0077529
GCA_007859815	SJPH01000003.1_45	GH57	OTHER	NA	Planctomycetia	Pirellulales	Ga0077529
GCA_007859815	SJPH01000003.1_487	PL6	OTHER	NA	Planctomycetia	Pirellulales	Ga0077529
GCA_007859815	SJPH01000003.1_489	PL38	OTHER	NA	Planctomycetia	Pirellulales	Ga0077529
GCA_007859815	SJPH01000003.1_491	GH109	TAT	CS pos: 37-38. Pr: 0.9307	Planctomycetia	Pirellulales	Ga0077529
GCA_007859815	SJPH01000003.1_519	CE1	SP	CS pos: 19-20. Pr: 0.9779	Planctomycetia	Pirellulales	Ga0077529
GCA_007859815	SJPH01000004.1_15	GH2	SP	CS pos: 22-23. Pr: 0.6393	Planctomycetia	Pirellulales	Ga0077529
GCA_007859815	SJPH01000004.1_17	GH29	SP	CS pos: 40-41. Pr: 0.8390	Planctomycetia	Pirellulales	Ga0077529
GCA_007859815	SJPH01000004.1_18	GH16_16	SP	CS pos: 40-41. Pr: 0.6298	Planctomycetia	Pirellulales	Ga0077529
GCA_007859815	SJPH01000004.1_228	CE16	SP	CS pos: 24-25. Pr: 0.9900	Planctomycetia	Pirellulales	Ga0077529
GCA_007859815	SJPH01000004.1_229	CE1	SP	CS pos: 23-24. Pr: 0.9131	Planctomycetia	Pirellulales	Ga0077529
GCA_007859815	SJPH01000004.1_405	AA1_2	TAT	CS pos: 35-36. Pr: 0.9090	Planctomycetia	Pirellulales	Ga0077529
GCA_007859815	SJPH01000004.1_62	GH16_3	OTHER	NA	Planctomycetia	Pirellulales	Ga0077529
GCA_007859815	SJPH01000004.1_74	CE1	OTHER	NA	Planctomycetia	Pirellulales	Ga0077529
GCA_007859815	SJPH01000005.1_121	CE4	OTHER	NA	Planctomycetia	Pirellulales	Ga0077529
GCA_007859815	SJPH01000005.1_52	CBM51	LIPO	CS pos: 21-22. Pr: 0.7760	Planctomycetia	Pirellulales	Ga0077529
GCA_007859815	SJPH01000005.1_68	CBM67	SP	CS pos: 27-28. Pr: 0.9779	Planctomycetia	Pirellulales	Ga0077529
GCA_007859815	SJPH01000005.1_68	GH78	SP	CS pos: 27-28. Pr: 0.9779	Planctomycetia	Pirellulales	Ga0077529
GCA_007859815	SJPH01000005.1_75	GH92	LIPO	CS pos: 31-32. Pr: 0.7270	Planctomycetia	Pirellulales	Ga0077529
GCA_007859815	SJPH01000005.1_80	GH109	TAT	CS pos: 31-32. Pr: 0.9200	Planctomycetia	Pirellulales	Ga0077529
GCA_007859815	SJPH01000006.1_131	CBM35	SP	CS pos: 24-25. Pr: 0.9575	Planctomycetia	Pirellulales	Ga0077529
GCA_007859815	SJPH01000006.1_131	GH26	SP	CS pos: 24-25. Pr: 0.9575	Planctomycetia	Pirellulales	Ga0077529
GCA_007859815	SJPH01000006.1_14	GH127	OTHER	NA	Planctomycetia	Pirellulales	Ga0077529
GCA_007859815	SJPH01000006.1_3	GH146	SP	CS pos: 20-21. Pr: 0.9547	Planctomycetia	Pirellulales	Ga0077529
GCA_007859815	SJPH01000006.1_7	GH127	SP	CS pos: 23-24. Pr: 0.9705	Planctomycetia	Pirellulales	Ga0077529
GCA_007859815	SJPH01000006.1_8	GH127	SP	CS pos: 29-30. Pr: 0.9249	Planctomycetia	Pirellulales	Ga0077529
GCA_007859815	SJPH01000007.1_6	GH44	SP	CS pos: 25-26. Pr: 0.9673	Planctomycetia	Pirellulales	Ga0077529
GCA_007859815	SJPH01000008.1_109	GH109	TAT	CS pos: 38-39. Pr: 0.8912	Planctomycetia	Pirellulales	Ga0077529
GCA_007859815	SJPH01000009.1_115	GH2	LIPO	CS pos: 32-33. Pr: 0.5451	Planctomycetia	Pirellulales	Ga0077529
GCA_007859815	SJPH01000009.1_122	GH25	OTHER	NA	Planctomycetia	Pirellulales	Ga0077529
GCA_007859815	SJPH01000009.1_3	GH130	OTHER	NA	Planctomycetia	Pirellulales	Ga0077529
GCA_007859815	SJPH01000009.1_43	CE1	OTHER	NA	Planctomycetia	Pirellulales	Ga0077529
GCA_007859815	SJPH01000009.1_5	GH130	OTHER	NA	Planctomycetia	Pirellulales	Ga0077529
GCA_007859815	SJPH01000009.1_95	GH109	OTHER	NA	Planctomycetia	Pirellulales	Ga0077529
GCA_007859815	SJPH01000010.1_101	GH16_3	SP	CS pos: 22-23. Pr: 0.9782	Planctomycetia	Pirellulales	Ga0077529
GCA_007859815	SJPH01000010.1_33	GH109	TAT	CS pos: 57-58. Pr: 0.6525	Planctomycetia	Pirellulales	Ga0077529
GCA_007859815	SJPH01000010.1_66	GH109	TAT	CS pos: 28-29. Pr: 0.9085	Planctomycetia	Pirellulales	Ga0077529
GCA_007859815	SJPH01000010.1_76	GH3	OTHER	NA	Planctomycetia	Pirellulales	Ga0077529
GCA_007859815	SJPH01000010.1_98	GH16	SP	CS pos: 26-27. Pr: 0.9743	Planctomycetia	Pirellulales	Ga0077529
GCA_007859815	SJPH01000011.1_10	GH2	SP	CS pos: 23-24. Pr: 0.6185	Planctomycetia	Pirellulales	Ga0077529
GCA_007859815	SJPH01000011.1_12	GH86	SP	CS pos: 36-37. Pr: 0.9681	Planctomycetia	Pirellulales	Ga0077529
GCA_007859815	SJPH01000011.1_18	GH16_14	SP	CS pos: 35-36. Pr: 0.9606	Planctomycetia	Pirellulales	Ga0077529
GCA_007859815	SJPH01000011.1_19	GH29	SP	CS pos: 20-21. Pr: 0.9696	Planctomycetia	Pirellulales	Ga0077529
GCA_007859815	SJPH01000011.1_2	GH29	SP	CS pos: 24-25. Pr: 0.9737	Planctomycetia	Pirellulales	Ga0077529
GCA_007859815	SJPH01000011.1_3	GH16_26	SP	CS pos: 24-25. Pr: 0.9714	Planctomycetia	Pirellulales	Ga0077529
GCA_007859815	SJPH01000011.1_30	GH109	TAT	CS pos: 32-33. Pr: 0.9132	Planctomycetia	Pirellulales	Ga0077529
GCA_007859815	SJPH01000011.1_33	GH2	SP	CS pos: 20-21. Pr: 0.9754	Planctomycetia	Pirellulales	Ga0077529
GCA_007859815	SJPH01000011.1_34	GH86	SP	CS pos: 31-32. Pr: 0.8189	Planctomycetia	Pirellulales	Ga0077529
GCA_007859815	SJPH01000011.1_42	CE1	OTHER	NA	Planctomycetia	Pirellulales	Ga0077529
GCA_007859815	SJPH01000011.1_44	GH117	OTHER	NA	Planctomycetia	Pirellulales	Ga0077529
GCA_007859815	SJPH01000011.1_44	GH117	OTHER	NA	Planctomycetia	Pirellulales	Ga0077529
GCA_007859815	SJPH01000011.1_47	GH50	SP	CS pos: 24-25. Pr: 0.9726	Planctomycetia	Pirellulales	Ga0077529
GCA_007859815	SJPH01000011.1_67	GH86	SP	CS pos: 36-37. Pr: 0.9131	Planctomycetia	Pirellulales	Ga0077529
GCA_007859815	SJPH01000011.1_68	GH16_11	SP	CS pos: 23-24. Pr: 0.9479	Planctomycetia	Pirellulales	Ga0077529
GCA_007859815	SJPH01000011.1_71	GH86	SP	CS pos: 29-30. Pr: 0.9785	Planctomycetia	Pirellulales	Ga0077529
GCA_007859815	SJPH01000011.1_72	GH86	SP	CS pos: 25-26. Pr: 0.9555	Planctomycetia	Pirellulales	Ga0077529
GCA_007859815	SJPH01000014.1_13	GH50	OTHER	NA	Planctomycetia	Pirellulales	Ga0077529
GCA_007859835	SJPJ01000001.1_1031	GH10	SP	CS pos: 24-25. Pr: 0.9772	Planctomycetia	Pirellulales	Pirellulaceae
GCA_007859835	SJPJ01000001.1_1144	CE1	SP	CS pos: 16-17. Pr: 0.2933	Planctomycetia	Pirellulales	Pirellulaceae
GCA_007859835	SJPJ01000001.1_117	GH106	SP	CS pos: 30-31. Pr: 0.9538	Planctomycetia	Pirellulales	Pirellulaceae
GCA_007859835	SJPJ01000001.1_1180	GH51	SP	CS pos: 18-19. Pr: 0.9791	Planctomycetia	Pirellulales	Pirellulaceae
GCA_007859835	SJPJ01000001.1_1187	GH127	SP	CS pos: 26-27. Pr: 0.9741	Planctomycetia	Pirellulales	Pirellulaceae
GCA_007859835	SJPJ01000001.1_1190	GH2	SP	CS pos: 40-41. Pr: 0.9275	Planctomycetia	Pirellulales	Pirellulaceae
GCA_007859835	SJPJ01000001.1_121	GH141	SP	CS pos: 26-27. Pr: 0.9669	Planctomycetia	Pirellulales	Pirellulaceae
GCA_007859835	SJPJ01000001.1_1302	GH63	OTHER	NA	Planctomycetia	Pirellulales	Pirellulaceae
GCA_007859835	SJPJ01000001.1_1357	CE15	OTHER	NA	Planctomycetia	Pirellulales	Pirellulaceae
GCA_007859835	SJPJ01000001.1_136	GH53	SP	CS pos: 18-19. Pr: 0.9804	Planctomycetia	Pirellulales	Pirellulaceae
GCA_007859835	SJPJ01000001.1_1450	GH129	SP	CS pos: 24-25. Pr: 0.6389	Planctomycetia	Pirellulales	Pirellulaceae
GCA_007859835	SJPJ01000001.1_1450	GH129	SP	CS pos: 24-25. Pr: 0.6389	Planctomycetia	Pirellulales	Pirellulaceae
GCA_007859835	SJPJ01000001.1_1489	GH148	SP	CS pos: 22-23. Pr: 0.9388	Planctomycetia	Pirellulales	Pirellulaceae
GCA_007859835	SJPJ01000001.1_1504	GH16_3	SP	CS pos: 27-28. Pr: 0.9788	Planctomycetia	Pirellulales	Pirellulaceae
GCA_007859835	SJPJ01000001.1_156	GH5_13	SP	CS pos: 22-23. Pr: 0.9793	Planctomycetia	Pirellulales	Pirellulaceae
GCA_007859835	SJPJ01000001.1_1578	GH51	OTHER	NA	Planctomycetia	Pirellulales	Pirellulaceae
GCA_007859835	SJPJ01000001.1_1579	CBM66	SP	CS pos: 22-23. Pr: 0.9154	Planctomycetia	Pirellulales	Pirellulaceae
GCA_007859835	SJPJ01000001.1_1581	GH127	SP	CS pos: 22-23. Pr: 0.9785	Planctomycetia	Pirellulales	Pirellulaceae
GCA_007859835	SJPJ01000001.1_1581	GH43_26	SP	CS pos: 22-23. Pr: 0.9785	Planctomycetia	Pirellulales	Pirellulaceae
GCA_007859835	SJPJ01000001.1_1581	CBM66	SP	CS pos: 22-23. Pr: 0.9785	Planctomycetia	Pirellulales	Pirellulaceae
GCA_007859835	SJPJ01000001.1_1604	GH43_8	SP	CS pos: 27-28. Pr: 0.9781	Planctomycetia	Pirellulales	Pirellulaceae
GCA_007859835	SJPJ01000001.1_161	GH96	SP	CS pos: 27-28. Pr: 0.9675	Planctomycetia	Pirellulales	Pirellulaceae
GCA_007859835	SJPJ01000001.1_1615	GH82	SP	CS pos: 19-20. Pr: 0.9769	Planctomycetia	Pirellulales	Pirellulaceae
GCA_007859835	SJPJ01000001.1_1616	GH150	SP	CS pos: 23-24. Pr: 0.9757	Planctomycetia	Pirellulales	Pirellulaceae
GCA_007859835	SJPJ01000001.1_1619	GH82	SP	CS pos: 36-37. Pr: 0.9480	Planctomycetia	Pirellulales	Pirellulaceae
GCA_007859835	SJPJ01000001.1_1623	GH82	OTHER	NA	Planctomycetia	Pirellulales	Pirellulaceae
GCA_007859835	SJPJ01000001.1_1633	GH109	TAT	CS pos: 28-29. Pr: 0.9213	Planctomycetia	Pirellulales	Pirellulaceae
GCA_007859835	SJPJ01000001.1_1638	GH128	SP	CS pos: 25-26. Pr: 0.9750	Planctomycetia	Pirellulales	Pirellulaceae
GCA_007859835	SJPJ01000001.1_1648	GH95	OTHER	NA	Planctomycetia	Pirellulales	Pirellulaceae
GCA_007859835	SJPJ01000001.1_1651	GH16_12	SP	CS pos: 24-25. Pr: 0.9669	Planctomycetia	Pirellulales	Pirellulaceae
GCA_007859835	SJPJ01000001.1_1656	GH140	SP	CS pos: 23-24. Pr: 0.9679	Planctomycetia	Pirellulales	Pirellulaceae
GCA_007859835	SJPJ01000001.1_1657	GH29	OTHER	NA	Planctomycetia	Pirellulales	Pirellulaceae
GCA_007859835	SJPJ01000001.1_1658	GH105	SP	CS pos: 36-37. Pr: 0.9485	Planctomycetia	Pirellulales	Pirellulaceae
GCA_007859835	SJPJ01000001.1_168	GH16_7	SP	CS pos: 29-30. Pr: 0.9769	Planctomycetia	Pirellulales	Pirellulaceae
GCA_007859835	SJPJ01000001.1_1682	PL10_3	LIPO	CS pos: 17-18. Pr: 0.5355	Planctomycetia	Pirellulales	Pirellulaceae
GCA_007859835	SJPJ01000001.1_173	CE1	SP	CS pos: 35-36. Pr: 0.9468	Planctomycetia	Pirellulales	Pirellulaceae
GCA_007859835	SJPJ01000001.1_1737	GH10	SP	CS pos: 29-30. Pr: 0.6694	Planctomycetia	Pirellulales	Pirellulaceae
GCA_007859835	SJPJ01000001.1_175	CE3	TAT	CS pos: 26-27. Pr: 0.7774	Planctomycetia	Pirellulales	Pirellulaceae
GCA_007859835	SJPJ01000001.1_1750	GH167	SP	CS pos: 30-31. Pr: 0.5326	Planctomycetia	Pirellulales	Pirellulaceae
GCA_007859835	SJPJ01000001.1_1752	CE17	LIPO	CS pos: 22-23. Pr: 0.5881	Planctomycetia	Pirellulales	Pirellulaceae
GCA_007859835	SJPJ01000001.1_1757	GH29	OTHER	NA	Planctomycetia	Pirellulales	Pirellulaceae
GCA_007859835	SJPJ01000001.1_1760	GH109	TAT	CS pos: 33-34. Pr: 0.9157	Planctomycetia	Pirellulales	Pirellulaceae
GCA_007859835	SJPJ01000001.1_1782	CBM57	OTHER	NA	Planctomycetia	Pirellulales	Pirellulaceae
GCA_007859835	SJPJ01000001.1_1809	GH168	SP	CS pos: 22-23. Pr: 0.9708	Planctomycetia	Pirellulales	Pirellulaceae
GCA_007859835	SJPJ01000001.1_1817	GH141	SP	CS pos: 21-22. Pr: 0.9774	Planctomycetia	Pirellulales	Pirellulaceae
GCA_007859835	SJPJ01000001.1_1818	GH117	SP	CS pos: 19-20. Pr: 0.9798	Planctomycetia	Pirellulales	Pirellulaceae
GCA_007859835	SJPJ01000001.1_1819	GH29	SP	CS pos: 20-21. Pr: 0.9768	Planctomycetia	Pirellulales	Pirellulaceae
GCA_007859835	SJPJ01000001.1_1821	GH117	SP	CS pos: 28-29. Pr: 0.9637	Planctomycetia	Pirellulales	Pirellulaceae
GCA_007859835	SJPJ01000001.1_1822	GH95	SP	CS pos: 26-27. Pr: 0.9720	Planctomycetia	Pirellulales	Pirellulaceae
GCA_007859835	SJPJ01000001.1_1823	GH107	SP	CS pos: 30-31. Pr: 0.9415	Planctomycetia	Pirellulales	Pirellulaceae
GCA_007859835	SJPJ01000001.1_1823	GH107	SP	CS pos: 30-31. Pr: 0.9415	Planctomycetia	Pirellulales	Pirellulaceae
GCA_007859835	SJPJ01000001.1_1870	GH51	SP	CS pos: 24-25. Pr: 0.4867	Planctomycetia	Pirellulales	Pirellulaceae
GCA_007859835	SJPJ01000001.1_1873	CBM38	SP	CS pos: 28-29. Pr: 0.9686	Planctomycetia	Pirellulales	Pirellulaceae
GCA_007859835	SJPJ01000001.1_1873	GH116	SP	CS pos: 28-29. Pr: 0.9686	Planctomycetia	Pirellulales	Pirellulaceae
GCA_007859835	SJPJ01000001.1_188	GH16_3	OTHER	NA	Planctomycetia	Pirellulales	Pirellulaceae
GCA_007859835	SJPJ01000001.1_189	GH117	SP	CS pos: 23-24. Pr: 0.9239	Planctomycetia	Pirellulales	Pirellulaceae
GCA_007859835	SJPJ01000001.1_189	GH117	SP	CS pos: 23-24. Pr: 0.9239	Planctomycetia	Pirellulales	Pirellulaceae
GCA_007859835	SJPJ01000001.1_2122	GH2	OTHER	NA	Planctomycetia	Pirellulales	Pirellulaceae
GCA_007859835	SJPJ01000001.1_2131	GH29	TAT	CS pos: 31-32. Pr: 0.9100	Planctomycetia	Pirellulales	Pirellulaceae
GCA_007859835	SJPJ01000001.1_2132	GH29	SP	CS pos: 23-24. Pr: 0.9747	Planctomycetia	Pirellulales	Pirellulaceae
GCA_007859835	SJPJ01000001.1_2133	GH109	OTHER	NA	Planctomycetia	Pirellulales	Pirellulaceae
GCA_007859835	SJPJ01000001.1_2134	CBM38	TAT	CS pos: 34-35. Pr: 0.9236	Planctomycetia	Pirellulales	Pirellulaceae
GCA_007859835	SJPJ01000001.1_2134	GH116	TAT	CS pos: 34-35. Pr: 0.9236	Planctomycetia	Pirellulales	Pirellulaceae
GCA_007859835	SJPJ01000001.1_2136	GH168	LIPO	CS pos: 23-24. Pr: 0.3449	Planctomycetia	Pirellulales	Pirellulaceae
GCA_007859835	SJPJ01000001.1_2139	GH95	SP	CS pos: 30-31. Pr: 0.9317	Planctomycetia	Pirellulales	Pirellulaceae
GCA_007859835	SJPJ01000001.1_2140	GH95	SP	CS pos: 25-26. Pr: 0.9728	Planctomycetia	Pirellulales	Pirellulaceae
GCA_007859835	SJPJ01000001.1_2142	GH29	SP	CS pos: 24-25. Pr: 0.9570	Planctomycetia	Pirellulales	Pirellulaceae
GCA_007859835	SJPJ01000001.1_2149	GH29	SP	CS pos: 24-25. Pr: 0.5695	Planctomycetia	Pirellulales	Pirellulaceae
GCA_007859835	SJPJ01000001.1_215	GH38	SP	CS pos: 25-26. Pr: 0.5852	Planctomycetia	Pirellulales	Pirellulaceae
GCA_007859835	SJPJ01000001.1_2157	GH109	TAT	CS pos: 30-31. Pr: 0.8747	Planctomycetia	Pirellulales	Pirellulaceae
GCA_007859835	SJPJ01000001.1_216	CE1	SP	CS pos: 25-26. Pr: 0.6548	Planctomycetia	Pirellulales	Pirellulaceae
GCA_007859835	SJPJ01000001.1_217	GH92	OTHER	NA	Planctomycetia	Pirellulales	Pirellulaceae
GCA_007859835	SJPJ01000001.1_2177	GH109	TAT	CS pos: 38-39. Pr: 0.8643	Planctomycetia	Pirellulales	Pirellulaceae
GCA_007859835	SJPJ01000001.1_2182	GH117	SP	CS pos: 21-22. Pr: 0.9755	Planctomycetia	Pirellulales	Pirellulaceae
GCA_007859835	SJPJ01000001.1_2182	GH117	SP	CS pos: 21-22. Pr: 0.9755	Planctomycetia	Pirellulales	Pirellulaceae
GCA_007859835	SJPJ01000001.1_2185	GH117	SP	CS pos: 23-24. Pr: 0.9542	Planctomycetia	Pirellulales	Pirellulaceae
GCA_007859835	SJPJ01000001.1_2185	GH117	SP	CS pos: 23-24. Pr: 0.9542	Planctomycetia	Pirellulales	Pirellulaceae
GCA_007859835	SJPJ01000001.1_2195	GH110	SP	CS pos: 31-32. Pr: 0.9449	Planctomycetia	Pirellulales	Pirellulaceae
GCA_007859835	SJPJ01000001.1_2199	GH82	OTHER	NA	Planctomycetia	Pirellulales	Pirellulaceae
GCA_007859835	SJPJ01000001.1_220	GH141	SP	CS pos: 28-29. Pr: 0.9365	Planctomycetia	Pirellulales	Pirellulaceae
GCA_007859835	SJPJ01000001.1_2200	GH150	OTHER	NA	Planctomycetia	Pirellulales	Pirellulaceae
GCA_007859835	SJPJ01000001.1_2202	GH110	SP	CS pos: 20-21. Pr: 0.9784	Planctomycetia	Pirellulales	Pirellulaceae
GCA_007859835	SJPJ01000001.1_225	GH78	SP	CS pos: 23-24. Pr: 0.9691	Planctomycetia	Pirellulales	Pirellulaceae
GCA_007859835	SJPJ01000001.1_2265	GH95	OTHER	NA	Planctomycetia	Pirellulales	Pirellulaceae
GCA_007859835	SJPJ01000001.1_2324	CE11	OTHER	NA	Planctomycetia	Pirellulales	Pirellulaceae
GCA_007859835	SJPJ01000001.1_2349	CE1	SP	CS pos: 25-26. Pr: 0.8156	Planctomycetia	Pirellulales	Pirellulaceae
GCA_007859835	SJPJ01000001.1_2385	GH109	TAT	CS pos: 28-29. Pr: 0.9117	Planctomycetia	Pirellulales	Pirellulaceae
GCA_007859835	SJPJ01000001.1_2405	GH109	TAT	CS pos: 35-36. Pr: 0.8820	Planctomycetia	Pirellulales	Pirellulaceae
GCA_007859835	SJPJ01000001.1_2422	GH10	TAT	CS pos: 37-38. Pr: 0.5606	Planctomycetia	Pirellulales	Pirellulaceae
GCA_007859835	SJPJ01000001.1_2427	CBM38	TAT	CS pos: 45-46. Pr: 0.8197	Planctomycetia	Pirellulales	Pirellulaceae
GCA_007859835	SJPJ01000001.1_2427	GH116	TAT	CS pos: 45-46. Pr: 0.8197	Planctomycetia	Pirellulales	Pirellulaceae
GCA_007859835	SJPJ01000001.1_2442	GH95	OTHER	NA	Planctomycetia	Pirellulales	Pirellulaceae
GCA_007859835	SJPJ01000001.1_2443	GH29	SP	CS pos: 17-18. Pr: 0.9820	Planctomycetia	Pirellulales	Pirellulaceae
GCA_007859835	SJPJ01000001.1_2445	GH36	SP	CS pos: 27-28. Pr: 0.9605	Planctomycetia	Pirellulales	Pirellulaceae
GCA_007859835	SJPJ01000001.1_2445	CBM51	SP	CS pos: 27-28. Pr: 0.9605	Planctomycetia	Pirellulales	Pirellulaceae
GCA_007859835	SJPJ01000001.1_2446	CBM32	SP	CS pos: 27-28. Pr: 0.9742	Planctomycetia	Pirellulales	Pirellulaceae
GCA_007859835	SJPJ01000001.1_2455	GH109	TAT	CS pos: 35-36. Pr: 0.9031	Planctomycetia	Pirellulales	Pirellulaceae
GCA_007859835	SJPJ01000001.1_247	GH30_3	SP	CS pos: 26-27. Pr: 0.9696	Planctomycetia	Pirellulales	Pirellulaceae
GCA_007859835	SJPJ01000001.1_248	GH29	SP	CS pos: 22-23. Pr: 0.9778	Planctomycetia	Pirellulales	Pirellulaceae
GCA_007859835	SJPJ01000001.1_250	GH29	SP	CS pos: 33-34. Pr: 0.4249	Planctomycetia	Pirellulales	Pirellulaceae
GCA_007859835	SJPJ01000001.1_252	GH29	OTHER	NA	Planctomycetia	Pirellulales	Pirellulaceae
GCA_007859835	SJPJ01000001.1_2534	AA4	OTHER	NA	Planctomycetia	Pirellulales	Pirellulaceae
GCA_007859835	SJPJ01000001.1_254	GH139	SP	CS pos: 21-22. Pr: 0.9731	Planctomycetia	Pirellulales	Pirellulaceae
GCA_007859835	SJPJ01000001.1_2549	PL1_2	SP	CS pos: 21-22. Pr: 0.8515	Planctomycetia	Pirellulales	Pirellulaceae
GCA_007859835	SJPJ01000001.1_255	GH29	SP	CS pos: 20-21. Pr: 0.9674	Planctomycetia	Pirellulales	Pirellulaceae
GCA_007859835	SJPJ01000001.1_2552	PL12	OTHER	NA	Planctomycetia	Pirellulales	Pirellulaceae
GCA_007859835	SJPJ01000001.1_2569	CE4	OTHER	NA	Planctomycetia	Pirellulales	Pirellulaceae
GCA_007859835	SJPJ01000001.1_2589	CE1	SP	CS pos: 27-28. Pr: 0.9802	Planctomycetia	Pirellulales	Pirellulaceae
GCA_007859835	SJPJ01000001.1_2591	GH141	OTHER	NA	Planctomycetia	Pirellulales	Pirellulaceae
GCA_007859835	SJPJ01000001.1_2591	GH141	OTHER	NA	Planctomycetia	Pirellulales	Pirellulaceae
GCA_007859835	SJPJ01000001.1_262	GH16_12	SP	CS pos: 21-22. Pr: 0.9808	Planctomycetia	Pirellulales	Pirellulaceae
GCA_007859835	SJPJ01000001.1_265	GH117	LIPO	CS pos: 20-21. Pr: 0.8305	Planctomycetia	Pirellulales	Pirellulaceae
GCA_007859835	SJPJ01000001.1_265	GH117	LIPO	CS pos: 20-21. Pr: 0.8305	Planctomycetia	Pirellulales	Pirellulaceae
GCA_007859835	SJPJ01000001.1_268	PL33_2	SP	CS pos: 21-22. Pr: 0.8449	Planctomycetia	Pirellulales	Pirellulaceae
GCA_007859835	SJPJ01000001.1_2709	GH2	SP	CS pos: 25-26. Pr: 0.9481	Planctomycetia	Pirellulales	Pirellulaceae
GCA_007859835	SJPJ01000001.1_2709	CBM32	SP	CS pos: 25-26. Pr: 0.9481	Planctomycetia	Pirellulales	Pirellulaceae
GCA_007859835	SJPJ01000001.1_2713	CE1	SP	CS pos: 22-23. Pr: 0.9735	Planctomycetia	Pirellulales	Pirellulaceae
GCA_007859835	SJPJ01000001.1_2713	CE1	SP	CS pos: 22-23. Pr: 0.9735	Planctomycetia	Pirellulales	Pirellulaceae
GCA_007859835	SJPJ01000001.1_2718	CE17	SP	CS pos: 24-25. Pr: 0.5665	Planctomycetia	Pirellulales	Pirellulaceae
GCA_007859835	SJPJ01000001.1_2729	GH109	TAT	CS pos: 32-33. Pr: 0.7680	Planctomycetia	Pirellulales	Pirellulaceae
GCA_007859835	SJPJ01000001.1_276	GH95	SP	CS pos: 22-23. Pr: 0.9582	Planctomycetia	Pirellulales	Pirellulaceae
GCA_007859835	SJPJ01000001.1_281	GH32	SP	CS pos: 31-32. Pr: 0.9614	Planctomycetia	Pirellulales	Pirellulaceae
GCA_007859835	SJPJ01000001.1_2815	GH163	SP	CS pos: 25-26. Pr: 0.9719	Planctomycetia	Pirellulales	Pirellulaceae
GCA_007859835	SJPJ01000001.1_2817	GH95	SP	CS pos: 25-26. Pr: 0.9781	Planctomycetia	Pirellulales	Pirellulaceae
GCA_007859835	SJPJ01000001.1_2823	GH127	SP	CS pos: 22-23. Pr: 0.9057	Planctomycetia	Pirellulales	Pirellulaceae
GCA_007859835	SJPJ01000001.1_2824	GH2	SP	CS pos: 23-24. Pr: 0.9659	Planctomycetia	Pirellulales	Pirellulaceae
GCA_007859835	SJPJ01000001.1_2826	GH29	OTHER	NA	Planctomycetia	Pirellulales	Pirellulaceae
GCA_007859835	SJPJ01000001.1_2827	GH82	SP	CS pos: 23-24. Pr: 0.9740	Planctomycetia	Pirellulales	Pirellulaceae
GCA_007859835	SJPJ01000001.1_2831	GH116	SP	CS pos: 21-22. Pr: 0.9727	Planctomycetia	Pirellulales	Pirellulaceae
GCA_007859835	SJPJ01000001.1_2833	GH97	SP	CS pos: 31-32. Pr: 0.7495	Planctomycetia	Pirellulales	Pirellulaceae
GCA_007859835	SJPJ01000001.1_2861	GH95	SP	CS pos: 22-23. Pr: 0.9278	Planctomycetia	Pirellulales	Pirellulaceae
GCA_007859835	SJPJ01000001.1_2862	GH116	TAT	CS pos: 50-51. Pr: 0.8266	Planctomycetia	Pirellulales	Pirellulaceae
GCA_007859835	SJPJ01000001.1_2863	GH29	SP	CS pos: 27-28. Pr: 0.9731	Planctomycetia	Pirellulales	Pirellulaceae
GCA_007859835	SJPJ01000001.1_288	CBM67	SP	CS pos: 26-27. Pr: 0.9768	Planctomycetia	Pirellulales	Pirellulaceae
GCA_007859835	SJPJ01000001.1_288	GH78	SP	CS pos: 26-27. Pr: 0.9768	Planctomycetia	Pirellulales	Pirellulaceae
GCA_007859835	SJPJ01000001.1_2890	GH117	SP	CS pos: 19-20. Pr: 0.9795	Planctomycetia	Pirellulales	Pirellulaceae
GCA_007859835	SJPJ01000001.1_2890	GH117	SP	CS pos: 19-20. Pr: 0.9795	Planctomycetia	Pirellulales	Pirellulaceae
GCA_007859835	SJPJ01000001.1_2895	GH50	SP	CS pos: 32-33. Pr: 0.9700	Planctomycetia	Pirellulales	Pirellulaceae
GCA_007859835	SJPJ01000001.1_2897	GH117	SP	CS pos: 28-29. Pr: 0.9722	Planctomycetia	Pirellulales	Pirellulaceae
GCA_007859835	SJPJ01000001.1_2898	GH50	SP	CS pos: 25-26. Pr: 0.9788	Planctomycetia	Pirellulales	Pirellulaceae
GCA_007859835	SJPJ01000001.1_290	GH39	SP	CS pos: 26-27. Pr: 0.9742	Planctomycetia	Pirellulales	Pirellulaceae
GCA_007859835	SJPJ01000001.1_2900	GH50	SP	CS pos: 27-28. Pr: 0.9750	Planctomycetia	Pirellulales	Pirellulaceae
GCA_007859835	SJPJ01000001.1_2902	GH29	TAT	CS pos: 27-28. Pr: 0.9327	Planctomycetia	Pirellulales	Pirellulaceae
GCA_007859835	SJPJ01000001.1_2914	GH78	OTHER	NA	Planctomycetia	Pirellulales	Pirellulaceae
GCA_007859835	SJPJ01000001.1_2917	PL37	TAT	CS pos: 28-29. Pr: 0.9043	Planctomycetia	Pirellulales	Pirellulaceae
GCA_007859835	SJPJ01000001.1_2919	GH106	OTHER	NA	Planctomycetia	Pirellulales	Pirellulaceae
GCA_007859835	SJPJ01000001.1_2920	GH145	SP	CS pos: 28-29. Pr: 0.9732	Planctomycetia	Pirellulales	Pirellulaceae
GCA_007859835	SJPJ01000001.1_2921	CBM67	SP	CS pos: 24-25. Pr: 0.7651	Planctomycetia	Pirellulales	Pirellulaceae
GCA_007859835	SJPJ01000001.1_2921	GH78	SP	CS pos: 24-25. Pr: 0.7651	Planctomycetia	Pirellulales	Pirellulaceae
GCA_007859835	SJPJ01000001.1_2923	GH10	SP	CS pos: 27-28. Pr: 0.9793	Planctomycetia	Pirellulales	Pirellulaceae
GCA_007859835	SJPJ01000001.1_2927	CBM67	SP	CS pos: 28-29. Pr: 0.9757	Planctomycetia	Pirellulales	Pirellulaceae
GCA_007859835	SJPJ01000001.1_2927	GH78	SP	CS pos: 28-29. Pr: 0.9757	Planctomycetia	Pirellulales	Pirellulaceae
GCA_007859835	SJPJ01000001.1_2929	GH106	SP	CS pos: 21-22. Pr: 0.9687	Planctomycetia	Pirellulales	Pirellulaceae
GCA_007859835	SJPJ01000001.1_2937	GH10	SP	CS pos: 24-25. Pr: 0.9622	Planctomycetia	Pirellulales	Pirellulaceae
GCA_007859835	SJPJ01000001.1_294	GH16_3	SP	CS pos: 24-25. Pr: 0.9780	Planctomycetia	Pirellulales	Pirellulaceae
GCA_007859835	SJPJ01000001.1_2941	GH128	SP	CS pos: 34-35. Pr: 0.9484	Planctomycetia	Pirellulales	Pirellulaceae
GCA_007859835	SJPJ01000001.1_2943	GH117	SP	CS pos: 23-24. Pr: 0.9133	Planctomycetia	Pirellulales	Pirellulaceae
GCA_007859835	SJPJ01000001.1_2943	GH117	SP	CS pos: 23-24. Pr: 0.9133	Planctomycetia	Pirellulales	Pirellulaceae
GCA_007859835	SJPJ01000001.1_2944	GH86	SP	CS pos: 19-20. Pr: 0.9215	Planctomycetia	Pirellulales	Pirellulaceae
GCA_007859835	SJPJ01000001.1_2953	GH139	SP	CS pos: 19-20. Pr: 0.9672	Planctomycetia	Pirellulales	Pirellulaceae
GCA_007859835	SJPJ01000001.1_2953	GH139	SP	CS pos: 19-20. Pr: 0.9672	Planctomycetia	Pirellulales	Pirellulaceae
GCA_007859835	SJPJ01000001.1_2962	CBM38	TAT	CS pos: 53-54. Pr: 0.8476	Planctomycetia	Pirellulales	Pirellulaceae
GCA_007859835	SJPJ01000001.1_2962	GH116	TAT	CS pos: 53-54. Pr: 0.8476	Planctomycetia	Pirellulales	Pirellulaceae
GCA_007859835	SJPJ01000001.1_2964	GH127	OTHER	NA	Planctomycetia	Pirellulales	Pirellulaceae
GCA_007859835	SJPJ01000001.1_2974	GH50	SP	CS pos: 22-23. Pr: 0.8351	Planctomycetia	Pirellulales	Pirellulaceae
GCA_007859835	SJPJ01000001.1_2975	GH50	SP	CS pos: 20-21. Pr: 0.9741	Planctomycetia	Pirellulales	Pirellulaceae
GCA_007859835	SJPJ01000001.1_2980	GH151	SP	CS pos: 26-27. Pr: 0.9711	Planctomycetia	Pirellulales	Pirellulaceae
GCA_007859835	SJPJ01000001.1_2981	GH50	TAT	CS pos: 28-29. Pr: 0.7768	Planctomycetia	Pirellulales	Pirellulaceae
GCA_007859835	SJPJ01000001.1_2985	CBM32	SP	CS pos: 25-26. Pr: 0.7502	Planctomycetia	Pirellulales	Pirellulaceae
GCA_007859835	SJPJ01000001.1_3013	GH144	SP	CS pos: 32-33. Pr: 0.8762	Planctomycetia	Pirellulales	Pirellulaceae
GCA_007859835	SJPJ01000001.1_304	GH76	SP	CS pos: 33-34. Pr: 0.9697	Planctomycetia	Pirellulales	Pirellulaceae
GCA_007859835	SJPJ01000001.1_309	GH109	TAT	CS pos: 37-38. Pr: 0.9104	Planctomycetia	Pirellulales	Pirellulaceae
GCA_007859835	SJPJ01000001.1_315	GH92	SP	CS pos: 23-24. Pr: 0.9792	Planctomycetia	Pirellulales	Pirellulaceae
GCA_007859835	SJPJ01000001.1_3165	GH109	OTHER	NA	Planctomycetia	Pirellulales	Pirellulaceae
GCA_007859835	SJPJ01000001.1_3179	GH57	OTHER	NA	Planctomycetia	Pirellulales	Pirellulaceae
GCA_007859835	SJPJ01000001.1_3185	PL11	SP	CS pos: 34-35. Pr: 0.9680	Planctomycetia	Pirellulales	Pirellulaceae
GCA_007859835	SJPJ01000001.1_319	GH13_18	OTHER	NA	Planctomycetia	Pirellulales	Pirellulaceae
GCA_007859835	SJPJ01000001.1_3209	GH106	SP	CS pos: 25-26. Pr: 0.9750	Planctomycetia	Pirellulales	Pirellulaceae
GCA_007859835	SJPJ01000001.1_323	GH13_4	OTHER	NA	Planctomycetia	Pirellulales	Pirellulaceae
GCA_007859835	SJPJ01000001.1_3256	GH141	SP	CS pos: 25-26. Pr: 0.9755	Planctomycetia	Pirellulales	Pirellulaceae
GCA_007859835	SJPJ01000001.1_3267	GH13_10	OTHER	NA	Planctomycetia	Pirellulales	Pirellulaceae
GCA_007859835	SJPJ01000001.1_3492	GH109	OTHER	NA	Planctomycetia	Pirellulales	Pirellulaceae
GCA_007859835	SJPJ01000001.1_353	GH43_34	SP	CS pos: 21-22. Pr: 0.9737	Planctomycetia	Pirellulales	Pirellulaceae
GCA_007859835	SJPJ01000001.1_3574	GH109	TAT	CS pos: 27-28. Pr: 0.8019	Planctomycetia	Pirellulales	Pirellulaceae
GCA_007859835	SJPJ01000001.1_3606	GH93	OTHER	NA	Planctomycetia	Pirellulales	Pirellulaceae
GCA_007859835	SJPJ01000001.1_3607	GH26	LIPO	CS pos: 23-24. Pr: 0.4129	Planctomycetia	Pirellulales	Pirellulaceae
GCA_007859835	SJPJ01000001.1_3621	AA7	OTHER	NA	Planctomycetia	Pirellulales	Pirellulaceae
GCA_007859835	SJPJ01000001.1_3631	CBM67	SP	CS pos: 35-36. Pr: 0.9582	Planctomycetia	Pirellulales	Pirellulaceae
GCA_007859835	SJPJ01000001.1_3670	CBM47	OTHER	NA	Planctomycetia	Pirellulales	Pirellulaceae
GCA_007859835	SJPJ01000001.1_3680	GH109	TAT	CS pos: 30-31. Pr: 0.9160	Planctomycetia	Pirellulales	Pirellulaceae
GCA_007859835	SJPJ01000001.1_3681	CE2	SP	CS pos: 24-25. Pr: 0.9769	Planctomycetia	Pirellulales	Pirellulaceae
GCA_007859835	SJPJ01000001.1_369	GH13_11	OTHER	NA	Planctomycetia	Pirellulales	Pirellulaceae
GCA_007859835	SJPJ01000001.1_3753	GH10	SP	CS pos: 21-22. Pr: 0.9646	Planctomycetia	Pirellulales	Pirellulaceae
GCA_007859835	SJPJ01000001.1_3754	GH136	SP	CS pos: 27-28. Pr: 0.8096	Planctomycetia	Pirellulales	Pirellulaceae
GCA_007859835	SJPJ01000001.1_3757	GH141	SP	CS pos: 20-21. Pr: 0.9783	Planctomycetia	Pirellulales	Pirellulaceae
GCA_007859835	SJPJ01000001.1_3758	CBM38	SP	CS pos: 19-20. Pr: 0.9684	Planctomycetia	Pirellulales	Pirellulaceae
GCA_007859835	SJPJ01000001.1_3758	GH32	SP	CS pos: 19-20. Pr: 0.9684	Planctomycetia	Pirellulales	Pirellulaceae
GCA_007859835	SJPJ01000001.1_3914	GH29	SP	CS pos: 21-22. Pr: 0.9737	Planctomycetia	Pirellulales	Pirellulaceae
GCA_007859835	SJPJ01000001.1_4011	GH29	SP	CS pos: 24-25. Pr: 0.9181	Planctomycetia	Pirellulales	Pirellulaceae
GCA_007859835	SJPJ01000001.1_4033	GH109	TAT	CS pos: 31-32. Pr: 0.9240	Planctomycetia	Pirellulales	Pirellulaceae
GCA_007859835	SJPJ01000001.1_4058	PL29	SP	CS pos: 25-26. Pr: 0.6023	Planctomycetia	Pirellulales	Pirellulaceae
GCA_007859835	SJPJ01000001.1_4066	GH109	TAT	CS pos: 33-34. Pr: 0.8775	Planctomycetia	Pirellulales	Pirellulaceae
GCA_007859835	SJPJ01000001.1_4099	CE9	OTHER	NA	Planctomycetia	Pirellulales	Pirellulaceae
GCA_007859835	SJPJ01000001.1_4120	GH2	SP	CS pos: 29-30. Pr: 0.7425	Planctomycetia	Pirellulales	Pirellulaceae
GCA_007859835	SJPJ01000001.1_4120	GH43	SP	CS pos: 29-30. Pr: 0.7425	Planctomycetia	Pirellulales	Pirellulaceae
GCA_007859835	SJPJ01000001.1_4121	GH2	SP	CS pos: 29-30. Pr: 0.9808	Planctomycetia	Pirellulales	Pirellulaceae
GCA_007859835	SJPJ01000001.1_4151	GH109	TAT	CS pos: 44-45. Pr: 0.4244	Planctomycetia	Pirellulales	Pirellulaceae
GCA_007859835	SJPJ01000001.1_4154	GH159	OTHER	NA	Planctomycetia	Pirellulales	Pirellulaceae
GCA_007859835	SJPJ01000001.1_4155	GH146	SP	CS pos: 26-27. Pr: 0.5694	Planctomycetia	Pirellulales	Pirellulaceae
GCA_007859835	SJPJ01000001.1_4156	GH43	SP	CS pos: 30-31. Pr: 0.9702	Planctomycetia	Pirellulales	Pirellulaceae
GCA_007859835	SJPJ01000001.1_4156	GH43	SP	CS pos: 30-31. Pr: 0.9702	Planctomycetia	Pirellulales	Pirellulaceae
GCA_007859835	SJPJ01000001.1_4186	CBM67	OTHER	NA	Planctomycetia	Pirellulales	Pirellulaceae
GCA_007859835	SJPJ01000001.1_4186	GH78	OTHER	NA	Planctomycetia	Pirellulales	Pirellulaceae
GCA_007859835	SJPJ01000001.1_419	PL35	SP	CS pos: 20-21. Pr: 0.9793	Planctomycetia	Pirellulales	Pirellulaceae
GCA_007859835	SJPJ01000001.1_4196	GH43_34	OTHER	NA	Planctomycetia	Pirellulales	Pirellulaceae
GCA_007859835	SJPJ01000001.1_4199	GH127	SP	CS pos: 23-24. Pr: 0.9704	Planctomycetia	Pirellulales	Pirellulaceae
GCA_007859835	SJPJ01000001.1_4200	GH18	SP	CS pos: 25-26. Pr: 0.9507	Planctomycetia	Pirellulales	Pirellulaceae
GCA_007859835	SJPJ01000001.1_4200	CBM51	SP	CS pos: 25-26. Pr: 0.9507	Planctomycetia	Pirellulales	Pirellulaceae
GCA_007859835	SJPJ01000001.1_4200	GH36	SP	CS pos: 25-26. Pr: 0.9507	Planctomycetia	Pirellulales	Pirellulaceae
GCA_007859835	SJPJ01000001.1_4222	GH63	OTHER	NA	Planctomycetia	Pirellulales	Pirellulaceae
GCA_007859835	SJPJ01000001.1_4223	GH13_11	OTHER	NA	Planctomycetia	Pirellulales	Pirellulaceae
GCA_007859835	SJPJ01000001.1_4226	GH95	SP	CS pos: 23-24. Pr: 0.9662	Planctomycetia	Pirellulales	Pirellulaceae
GCA_007859835	SJPJ01000001.1_4229	GH5_25	SP	CS pos: 26-27. Pr: 0.9768	Planctomycetia	Pirellulales	Pirellulaceae
GCA_007859835	SJPJ01000001.1_4230	GH2	SP	CS pos: 22-23. Pr: 0.8580	Planctomycetia	Pirellulales	Pirellulaceae
GCA_007859835	SJPJ01000001.1_4233	GH43_10	OTHER	NA	Planctomycetia	Pirellulales	Pirellulaceae
GCA_007859835	SJPJ01000001.1_4236	GH29	SP	CS pos: 21-22. Pr: 0.9727	Planctomycetia	Pirellulales	Pirellulaceae
GCA_007859835	SJPJ01000001.1_4311	GH2	SP	CS pos: 26-27. Pr: 0.9777	Planctomycetia	Pirellulales	Pirellulaceae
GCA_007859835	SJPJ01000001.1_432	GH109	TAT	CS pos: 36-37. Pr: 0.9190	Planctomycetia	Pirellulales	Pirellulaceae
GCA_007859835	SJPJ01000001.1_4334	GH117	SP	CS pos: 25-26. Pr: 0.9554	Planctomycetia	Pirellulales	Pirellulaceae
GCA_007859835	SJPJ01000001.1_4334	GH117	SP	CS pos: 25-26. Pr: 0.9554	Planctomycetia	Pirellulales	Pirellulaceae
GCA_007859835	SJPJ01000001.1_4364	GH109	TAT	CS pos: 31-32. Pr: 0.8984	Planctomycetia	Pirellulales	Pirellulaceae
GCA_007859835	SJPJ01000001.1_4371	GH13	OTHER	NA	Planctomycetia	Pirellulales	Pirellulaceae
GCA_007859835	SJPJ01000001.1_4374	GH77	OTHER	NA	Planctomycetia	Pirellulales	Pirellulaceae
GCA_007859835	SJPJ01000001.1_4375	GH13_14	SP	CS pos: 23-24. Pr: 0.9781	Planctomycetia	Pirellulales	Pirellulaceae
GCA_007859835	SJPJ01000001.1_4376	GH13	SP	CS pos: 23-24. Pr: 0.9862	Planctomycetia	Pirellulales	Pirellulaceae
GCA_007859835	SJPJ01000001.1_4380	CE1	OTHER	NA	Planctomycetia	Pirellulales	Pirellulaceae
GCA_007859835	SJPJ01000001.1_4410	GH148	SP	CS pos: 22-23. Pr: 0.9740	Planctomycetia	Pirellulales	Pirellulaceae
GCA_007859835	SJPJ01000001.1_4410	GH148	SP	CS pos: 22-23. Pr: 0.9740	Planctomycetia	Pirellulales	Pirellulaceae
GCA_007859835	SJPJ01000001.1_4420	GH146	SP	CS pos: 28-29. Pr: 0.9124	Planctomycetia	Pirellulales	Pirellulaceae
GCA_007859835	SJPJ01000001.1_4421	GH43_34	SP	CS pos: 26-27. Pr: 0.9613	Planctomycetia	Pirellulales	Pirellulaceae
GCA_007859835	SJPJ01000001.1_4423	GH51	SP	CS pos: 27-28. Pr: 0.7307	Planctomycetia	Pirellulales	Pirellulaceae
GCA_007859835	SJPJ01000001.1_4569	GH78	SP	CS pos: 21-22. Pr: 0.9824	Planctomycetia	Pirellulales	Pirellulaceae
GCA_007859835	SJPJ01000001.1_4672	GH43_24	SP	CS pos: 23-24. Pr: 0.9797	Planctomycetia	Pirellulales	Pirellulaceae
GCA_007859835	SJPJ01000001.1_4688	GH109	TAT	CS pos: 32-33. Pr: 0.9117	Planctomycetia	Pirellulales	Pirellulaceae
GCA_007859835	SJPJ01000001.1_4690	GH50	SP	CS pos: 40-41. Pr: 0.8444	Planctomycetia	Pirellulales	Pirellulaceae
GCA_007859835	SJPJ01000001.1_4726	GH138	SP	CS pos: 30-31. Pr: 0.5063	Planctomycetia	Pirellulales	Pirellulaceae
GCA_007859835	SJPJ01000001.1_473	GH109	TAT	CS pos: 25-26. Pr: 0.9006	Planctomycetia	Pirellulales	Pirellulaceae
GCA_007859835	SJPJ01000001.1_475	CE14	OTHER	NA	Planctomycetia	Pirellulales	Pirellulaceae
GCA_007859835	SJPJ01000001.1_478	GH109	TAT	CS pos: 44-45. Pr: 0.7868	Planctomycetia	Pirellulales	Pirellulaceae
GCA_007859835	SJPJ01000001.1_4830	GH127	SP	CS pos: 19-20. Pr: 0.9754	Planctomycetia	Pirellulales	Pirellulaceae
GCA_007859835	SJPJ01000001.1_4832	PL10_1	SP	CS pos: 21-22. Pr: 0.9742	Planctomycetia	Pirellulales	Pirellulaceae
GCA_007859835	SJPJ01000001.1_4880	GH9	SP	CS pos: 27-28. Pr: 0.9598	Planctomycetia	Pirellulales	Pirellulaceae
GCA_007859835	SJPJ01000001.1_4923	GH109	TAT	CS pos: 37-38. Pr: 0.9191	Planctomycetia	Pirellulales	Pirellulaceae
GCA_007859835	SJPJ01000001.1_4980	GH29	SP	CS pos: 25-26. Pr: 0.9314	Planctomycetia	Pirellulales	Pirellulaceae
GCA_007859835	SJPJ01000001.1_4995	GH109	TAT	CS pos: 32-33. Pr: 0.8772	Planctomycetia	Pirellulales	Pirellulaceae
GCA_007859835	SJPJ01000001.1_5002	GH16_11	OTHER	NA	Planctomycetia	Pirellulales	Pirellulaceae
GCA_007859835	SJPJ01000001.1_5007	GH2	SP	CS pos: 24-25. Pr: 0.9074	Planctomycetia	Pirellulales	Pirellulaceae
GCA_007859835	SJPJ01000001.1_5009	GH16_17	SP	CS pos: 25-26. Pr: 0.9569	Planctomycetia	Pirellulales	Pirellulaceae
GCA_007859835	SJPJ01000001.1_5010	GH16_13	SP	CS pos: 21-22. Pr: 0.9813	Planctomycetia	Pirellulales	Pirellulaceae
GCA_007859835	SJPJ01000001.1_5012	GH127	OTHER	NA	Planctomycetia	Pirellulales	Pirellulaceae
GCA_007859835	SJPJ01000001.1_5014	GH16_13	SP	CS pos: 24-25. Pr: 0.9756	Planctomycetia	Pirellulales	Pirellulaceae
GCA_007859835	SJPJ01000001.1_5019	GH16_13	SP	CS pos: 25-26. Pr: 0.9710	Planctomycetia	Pirellulales	Pirellulaceae
GCA_007859835	SJPJ01000001.1_5021	GH2	SP	CS pos: 20-21. Pr: 0.9789	Planctomycetia	Pirellulales	Pirellulaceae
GCA_007859835	SJPJ01000001.1_5024	GH127	SP	CS pos: 45-46. Pr: 0.5211	Planctomycetia	Pirellulales	Pirellulaceae
GCA_007859835	SJPJ01000001.1_5028	CBM6	SP	CS pos: 27-28. Pr: 0.4437	Planctomycetia	Pirellulales	Pirellulaceae
GCA_007859835	SJPJ01000001.1_5028	GH120	SP	CS pos: 27-28. Pr: 0.4437	Planctomycetia	Pirellulales	Pirellulaceae
GCA_007859835	SJPJ01000001.1_5030	GH92	SP	CS pos: 23-24. Pr: 0.9700	Planctomycetia	Pirellulales	Pirellulaceae
GCA_007859835	SJPJ01000001.1_5036	GH125	TAT	CS pos: 41-42. Pr: 0.8492	Planctomycetia	Pirellulales	Pirellulaceae
GCA_007859835	SJPJ01000001.1_5059	GH148	SP	CS pos: 26-27. Pr: 0.9770	Planctomycetia	Pirellulales	Pirellulaceae
GCA_007859835	SJPJ01000001.1_5084	GH109	TAT	CS pos: 32-33. Pr: 0.8767	Planctomycetia	Pirellulales	Pirellulaceae
GCA_007859835	SJPJ01000001.1_5164	CE14	OTHER	NA	Planctomycetia	Pirellulales	Pirellulaceae
GCA_007859835	SJPJ01000001.1_5204	GH2	OTHER	NA	Planctomycetia	Pirellulales	Pirellulaceae
GCA_007859835	SJPJ01000001.1_5204	GH2	OTHER	NA	Planctomycetia	Pirellulales	Pirellulaceae
GCA_007859835	SJPJ01000001.1_5253	GH95	SP	CS pos: 19-20. Pr: 0.9535	Planctomycetia	Pirellulales	Pirellulaceae
GCA_007859835	SJPJ01000001.1_5260	GH128	LIPO	CS pos: 29-30. Pr: 0.7222	Planctomycetia	Pirellulales	Pirellulaceae
GCA_007859835	SJPJ01000001.1_5261	GH2	SP	CS pos: 18-19. Pr: 0.9687	Planctomycetia	Pirellulales	Pirellulaceae
GCA_007859835	SJPJ01000001.1_5261	CBM35	SP	CS pos: 18-19. Pr: 0.9687	Planctomycetia	Pirellulales	Pirellulaceae
GCA_007859835	SJPJ01000001.1_538	GH95	OTHER	NA	Planctomycetia	Pirellulales	Pirellulaceae
GCA_007859835	SJPJ01000001.1_5405	GH55	SP	CS pos: 20-21. Pr: 0.9385	Planctomycetia	Pirellulales	Pirellulaceae
GCA_007859835	SJPJ01000001.1_5413	GH29	OTHER	NA	Planctomycetia	Pirellulales	Pirellulaceae
GCA_007859835	SJPJ01000001.1_5413	CBM32	OTHER	NA	Planctomycetia	Pirellulales	Pirellulaceae
GCA_007859835	SJPJ01000001.1_5431	GH2	SP	CS pos: 18-19. Pr: 0.9747	Planctomycetia	Pirellulales	Pirellulaceae
GCA_007859835	SJPJ01000001.1_5432	GH50	SP	CS pos: 24-25. Pr: 0.5860	Planctomycetia	Pirellulales	Pirellulaceae
GCA_007859835	SJPJ01000001.1_5436	GH2	SP	CS pos: 23-24. Pr: 0.9712	Planctomycetia	Pirellulales	Pirellulaceae
GCA_007859835	SJPJ01000001.1_5437	GH2	SP	CS pos: 35-36. Pr: 0.9176	Planctomycetia	Pirellulales	Pirellulaceae
GCA_007859835	SJPJ01000001.1_5440	GH2	SP	CS pos: 23-24. Pr: 0.9707	Planctomycetia	Pirellulales	Pirellulaceae
GCA_007859835	SJPJ01000001.1_5464	GH29	OTHER	NA	Planctomycetia	Pirellulales	Pirellulaceae
GCA_007859835	SJPJ01000001.1_5467	GH29	SP	CS pos: 26-27. Pr: 0.9676	Planctomycetia	Pirellulales	Pirellulaceae
GCA_007859835	SJPJ01000001.1_5478	PL15	OTHER	NA	Planctomycetia	Pirellulales	Pirellulaceae
GCA_007859835	SJPJ01000001.1_5489	GH146	SP	CS pos: 36-37. Pr: 0.8679	Planctomycetia	Pirellulales	Pirellulaceae
GCA_007859835	SJPJ01000001.1_5490	GH27	SP	CS pos: 29-30. Pr: 0.9651	Planctomycetia	Pirellulales	Pirellulaceae
GCA_007859835	SJPJ01000001.1_5491	GH95	SP	CS pos: 16-17. Pr: 0.9786	Planctomycetia	Pirellulales	Pirellulaceae
GCA_007859835	SJPJ01000001.1_5494	CE1	SP	CS pos: 23-24. Pr: 0.9769	Planctomycetia	Pirellulales	Pirellulaceae
GCA_007859835	SJPJ01000001.1_5556	GH109	TAT	CS pos: 57-58. Pr: 0.5257	Planctomycetia	Pirellulales	Pirellulaceae
GCA_007859835	SJPJ01000001.1_5587	GH2	OTHER	NA	Planctomycetia	Pirellulales	Pirellulaceae
GCA_007859835	SJPJ01000001.1_5602	GH29	SP	CS pos: 18-19. Pr: 0.9771	Planctomycetia	Pirellulales	Pirellulaceae
GCA_007859835	SJPJ01000001.1_5603	GH167	OTHER	NA	Planctomycetia	Pirellulales	Pirellulaceae
GCA_007859835	SJPJ01000001.1_5604	CBM6	OTHER	NA	Planctomycetia	Pirellulales	Pirellulaceae
GCA_007859835	SJPJ01000001.1_5604	GH86	OTHER	NA	Planctomycetia	Pirellulales	Pirellulaceae
GCA_007859835	SJPJ01000001.1_5608	GH88	OTHER	NA	Planctomycetia	Pirellulales	Pirellulaceae
GCA_007859835	SJPJ01000001.1_5611	GH2	SP	CS pos: 23-24. Pr: 0.8979	Planctomycetia	Pirellulales	Pirellulaceae
GCA_007859835	SJPJ01000001.1_5620	CBM38	SP	CS pos: 57-58. Pr: 0.6366	Planctomycetia	Pirellulales	Pirellulaceae
GCA_007859835	SJPJ01000001.1_5620	GH116	SP	CS pos: 57-58. Pr: 0.6366	Planctomycetia	Pirellulales	Pirellulaceae
GCA_007859835	SJPJ01000001.1_5621	GH20	SP	CS pos: 17-18. Pr: 0.9780	Planctomycetia	Pirellulales	Pirellulaceae
GCA_007859835	SJPJ01000001.1_5624	GH31	SP	CS pos: 20-21. Pr: 0.9606	Planctomycetia	Pirellulales	Pirellulaceae
GCA_007859835	SJPJ01000001.1_5631	GH3	SP	CS pos: 21-22. Pr: 0.9762	Planctomycetia	Pirellulales	Pirellulaceae
GCA_007859835	SJPJ01000001.1_5632	GH95	OTHER	NA	Planctomycetia	Pirellulales	Pirellulaceae
GCA_007859835	SJPJ01000001.1_5636	GH51	SP	CS pos: 31-32. Pr: 0.9737	Planctomycetia	Pirellulales	Pirellulaceae
GCA_007859835	SJPJ01000001.1_5638	GH16	SP	CS pos: 25-26. Pr: 0.5974	Planctomycetia	Pirellulales	Pirellulaceae
GCA_007859835	SJPJ01000001.1_5646	GH5	OTHER	NA	Planctomycetia	Pirellulales	Pirellulaceae
GCA_007859835	SJPJ01000001.1_5650	GH109	TAT	CS pos: 28-29. Pr: 0.9391	Planctomycetia	Pirellulales	Pirellulaceae
GCA_007859835	SJPJ01000001.1_5698	GH158	SP	CS pos: 24-25. Pr: 0.9675	Planctomycetia	Pirellulales	Pirellulaceae
GCA_007859835	SJPJ01000001.1_5716	CBM35	SP	CS pos: 28-29. Pr: 0.9769	Planctomycetia	Pirellulales	Pirellulaceae
GCA_007859835	SJPJ01000001.1_5720	GH163	SP	CS pos: 25-26. Pr: 0.9431	Planctomycetia	Pirellulales	Pirellulaceae
GCA_007859835	SJPJ01000001.1_5775	GH16_12	SP	CS pos: 26-27. Pr: 0.9755	Planctomycetia	Pirellulales	Pirellulaceae
GCA_007859835	SJPJ01000001.1_5781	GH117	SP	CS pos: 18-19. Pr: 0.9792	Planctomycetia	Pirellulales	Pirellulaceae
GCA_007859835	SJPJ01000001.1_5781	GH117	SP	CS pos: 18-19. Pr: 0.9792	Planctomycetia	Pirellulales	Pirellulaceae
GCA_007859835	SJPJ01000001.1_5783	GH29	SP	CS pos: 22-23. Pr: 0.9791	Planctomycetia	Pirellulales	Pirellulaceae
GCA_007859835	SJPJ01000001.1_5786	GH39	SP	CS pos: 27-28. Pr: 0.5610	Planctomycetia	Pirellulales	Pirellulaceae
GCA_007859835	SJPJ01000001.1_5790	GH141	SP	CS pos: 20-21. Pr: 0.9719	Planctomycetia	Pirellulales	Pirellulaceae
GCA_007859835	SJPJ01000001.1_5791	GH16_17	SP	CS pos: 22-23. Pr: 0.9068	Planctomycetia	Pirellulales	Pirellulaceae
GCA_007859835	SJPJ01000001.1_5792	GH2	SP	CS pos: 36-37. Pr: 0.9704	Planctomycetia	Pirellulales	Pirellulaceae
GCA_007859835	SJPJ01000001.1_5797	GH95	SP	CS pos: 28-29. Pr: 0.9677	Planctomycetia	Pirellulales	Pirellulaceae
GCA_007859835	SJPJ01000001.1_5801	GH109	TAT	CS pos: 33-34. Pr: 0.8881	Planctomycetia	Pirellulales	Pirellulaceae
GCA_007859835	SJPJ01000001.1_5810	GH97	SP	CS pos: 30-31. Pr: 0.9695	Planctomycetia	Pirellulales	Pirellulaceae
GCA_007859835	SJPJ01000001.1_5811	GH97	OTHER	NA	Planctomycetia	Pirellulales	Pirellulaceae
GCA_007859835	SJPJ01000001.1_5816	GH29	OTHER	NA	Planctomycetia	Pirellulales	Pirellulaceae
GCA_007859835	SJPJ01000001.1_5817	GH29	SP	CS pos: 25-26. Pr: 0.5429	Planctomycetia	Pirellulales	Pirellulaceae
GCA_007859835	SJPJ01000001.1_5817	CBM47	SP	CS pos: 25-26. Pr: 0.5429	Planctomycetia	Pirellulales	Pirellulaceae
GCA_007859835	SJPJ01000001.1_5818	GH29	SP	CS pos: 33-34. Pr: 0.9690	Planctomycetia	Pirellulales	Pirellulaceae
GCA_007859835	SJPJ01000001.1_5818	CBM47	SP	CS pos: 33-34. Pr: 0.9690	Planctomycetia	Pirellulales	Pirellulaceae
GCA_007859835	SJPJ01000001.1_5819	GH32	SP	CS pos: 21-22. Pr: 0.9697	Planctomycetia	Pirellulales	Pirellulaceae
GCA_007859835	SJPJ01000001.1_5820	GH29	LIPO	CS pos: 21-22. Pr: 0.4458	Planctomycetia	Pirellulales	Pirellulaceae
GCA_007859835	SJPJ01000001.1_5820	CBM51	LIPO	CS pos: 21-22. Pr: 0.4458	Planctomycetia	Pirellulales	Pirellulaceae
GCA_007859835	SJPJ01000001.1_5828	GH29	SP	CS pos: 26-27. Pr: 0.7919	Planctomycetia	Pirellulales	Pirellulaceae
GCA_007859835	SJPJ01000001.1_5830	GH109	TAT	CS pos: 33-34. Pr: 0.8824	Planctomycetia	Pirellulales	Pirellulaceae
GCA_007859835	SJPJ01000001.1_5887	GH29	LIPO	CS pos: 17-18. Pr: 0.8997	Planctomycetia	Pirellulales	Pirellulaceae
GCA_007859835	SJPJ01000001.1_5897	GH29	SP	CS pos: 23-24. Pr: 0.9739	Planctomycetia	Pirellulales	Pirellulaceae
GCA_007859835	SJPJ01000001.1_594	GH55	SP	CS pos: 23-24. Pr: 0.9804	Planctomycetia	Pirellulales	Pirellulaceae
GCA_007859835	SJPJ01000001.1_596	GH3	SP	CS pos: 22-23. Pr: 0.9600	Planctomycetia	Pirellulales	Pirellulaceae
GCA_007859835	SJPJ01000001.1_5961	GH117	OTHER	NA	Planctomycetia	Pirellulales	Pirellulaceae
GCA_007859835	SJPJ01000001.1_5969	CE6	LIPO	CS pos: 20-21. Pr: 0.7009	Planctomycetia	Pirellulales	Pirellulaceae
GCA_007859835	SJPJ01000001.1_5993	GH33	OTHER	NA	Planctomycetia	Pirellulales	Pirellulaceae
GCA_007859835	SJPJ01000001.1_6008	PL38	SP	CS pos: 20-21. Pr: 0.9672	Planctomycetia	Pirellulales	Pirellulaceae
GCA_007859835	SJPJ01000001.1_6009	GH138	SP	CS pos: 27-28. Pr: 0.9764	Planctomycetia	Pirellulales	Pirellulaceae
GCA_007859835	SJPJ01000001.1_6040	CE12	SP	CS pos: 21-22. Pr: 0.9734	Planctomycetia	Pirellulales	Pirellulaceae
GCA_007859835	SJPJ01000001.1_6040	CE12	SP	CS pos: 21-22. Pr: 0.9734	Planctomycetia	Pirellulales	Pirellulaceae
GCA_007859835	SJPJ01000001.1_6054	GH29	SP	CS pos: 35-36. Pr: 0.7275	Planctomycetia	Pirellulales	Pirellulaceae
GCA_007859835	SJPJ01000001.1_6073	GH127	SP	CS pos: 20-21. Pr: 0.9793	Planctomycetia	Pirellulales	Pirellulaceae
GCA_007859835	SJPJ01000001.1_6082	GH168	OTHER	NA	Planctomycetia	Pirellulales	Pirellulaceae
GCA_007859835	SJPJ01000001.1_6087	CBM38	TAT	CS pos: 50-51. Pr: 0.7350	Planctomycetia	Pirellulales	Pirellulaceae
GCA_007859835	SJPJ01000001.1_6087	GH116	TAT	CS pos: 50-51. Pr: 0.7350	Planctomycetia	Pirellulales	Pirellulaceae
GCA_007859835	SJPJ01000001.1_6089	GH97	SP	CS pos: 20-21. Pr: 0.9761	Planctomycetia	Pirellulales	Pirellulaceae
GCA_007859835	SJPJ01000001.1_6090	CBM38	SP	CS pos: 20-21. Pr: 0.9756	Planctomycetia	Pirellulales	Pirellulaceae
GCA_007859835	SJPJ01000001.1_6090	GH117	SP	CS pos: 20-21. Pr: 0.9756	Planctomycetia	Pirellulales	Pirellulaceae
GCA_007859835	SJPJ01000001.1_6093	GH29	SP	CS pos: 19-20. Pr: 0.9696	Planctomycetia	Pirellulales	Pirellulaceae
GCA_007859835	SJPJ01000001.1_6094	GH141	SP	CS pos: 38-39. Pr: 0.9391	Planctomycetia	Pirellulales	Pirellulaceae
GCA_007859835	SJPJ01000001.1_6096	GH29	SP	CS pos: 26-27. Pr: 0.9479	Planctomycetia	Pirellulales	Pirellulaceae
GCA_007859835	SJPJ01000001.1_6106	GH10	SP	CS pos: 24-25. Pr: 0.8144	Planctomycetia	Pirellulales	Pirellulaceae
GCA_007859835	SJPJ01000001.1_6107	CBM47	OTHER	NA	Planctomycetia	Pirellulales	Pirellulaceae
GCA_007859835	SJPJ01000001.1_6143	CE3	SP	CS pos: 29-30. Pr: 0.3733	Planctomycetia	Pirellulales	Pirellulaceae
GCA_007859835	SJPJ01000001.1_6199	GH39	LIPO	CS pos: 18-19. Pr: 0.6583	Planctomycetia	Pirellulales	Pirellulaceae
GCA_007859835	SJPJ01000001.1_6208	GH33	SP	CS pos: 22-23. Pr: 0.9766	Planctomycetia	Pirellulales	Pirellulaceae
GCA_007859835	SJPJ01000001.1_6217	GH5	OTHER	NA	Planctomycetia	Pirellulales	Pirellulaceae
GCA_007859835	SJPJ01000001.1_6247	GH51	SP	CS pos: 22-23. Pr: 0.9763	Planctomycetia	Pirellulales	Pirellulaceae
GCA_007859835	SJPJ01000001.1_6270	GH148	SP	CS pos: 22-23. Pr: 0.9478	Planctomycetia	Pirellulales	Pirellulaceae
GCA_007859835	SJPJ01000001.1_6270	GH148	SP	CS pos: 22-23. Pr: 0.9478	Planctomycetia	Pirellulales	Pirellulaceae
GCA_007859835	SJPJ01000001.1_6337	CE4	OTHER	NA	Planctomycetia	Pirellulales	Pirellulaceae
GCA_007859835	SJPJ01000001.1_6350	GH158	SP	CS pos: 28-29. Pr: 0.9732	Planctomycetia	Pirellulales	Pirellulaceae
GCA_007859835	SJPJ01000001.1_6359	GH149	OTHER	NA	Planctomycetia	Pirellulales	Pirellulaceae
GCA_007859835	SJPJ01000001.1_6364	GH39	SP	CS pos: 20-21. Pr: 0.6288	Planctomycetia	Pirellulales	Pirellulaceae
GCA_007859835	SJPJ01000001.1_6376	GH117	SP	CS pos: 23-24. Pr: 0.9782	Planctomycetia	Pirellulales	Pirellulaceae
GCA_007859835	SJPJ01000001.1_6377	GH117	SP	CS pos: 19-20. Pr: 0.9720	Planctomycetia	Pirellulales	Pirellulaceae
GCA_007859835	SJPJ01000001.1_6377	GH117	SP	CS pos: 19-20. Pr: 0.9720	Planctomycetia	Pirellulales	Pirellulaceae
GCA_007859835	SJPJ01000001.1_6385	GH109	TAT	CS pos: 33-34. Pr: 0.9280	Planctomycetia	Pirellulales	Pirellulaceae
GCA_007859835	SJPJ01000001.1_6387	GH51	SP	CS pos: 25-26. Pr: 0.9695	Planctomycetia	Pirellulales	Pirellulaceae
GCA_007859835	SJPJ01000001.1_6391	GH30_5	OTHER	NA	Planctomycetia	Pirellulales	Pirellulaceae
GCA_007859835	SJPJ01000001.1_641	CE7	OTHER	NA	Planctomycetia	Pirellulales	Pirellulaceae
GCA_007859835	SJPJ01000001.1_6421	GH2	SP	CS pos: 30-31. Pr: 0.9275	Planctomycetia	Pirellulales	Pirellulaceae
GCA_007859835	SJPJ01000001.1_6424	GH106	SP	CS pos: 29-30. Pr: 0.9550	Planctomycetia	Pirellulales	Pirellulaceae
GCA_007859835	SJPJ01000001.1_6465	GH92	OTHER	NA	Planctomycetia	Pirellulales	Pirellulaceae
GCA_007859835	SJPJ01000001.1_6482	GH109	TAT	CS pos: 34-35. Pr: 0.9168	Planctomycetia	Pirellulales	Pirellulaceae
GCA_007859835	SJPJ01000001.1_6487	GH29	SP	CS pos: 48-49. Pr: 0.5701	Planctomycetia	Pirellulales	Pirellulaceae
GCA_007859835	SJPJ01000001.1_6490	GH29	SP	CS pos: 24-25. Pr: 0.9754	Planctomycetia	Pirellulales	Pirellulaceae
GCA_007859835	SJPJ01000001.1_6503	GH29	SP	CS pos: 21-22. Pr: 0.7199	Planctomycetia	Pirellulales	Pirellulaceae
GCA_007859835	SJPJ01000001.1_6506	GH117	SP	CS pos: 21-22. Pr: 0.9770	Planctomycetia	Pirellulales	Pirellulaceae
GCA_007859835	SJPJ01000001.1_6506	GH117	SP	CS pos: 21-22. Pr: 0.9770	Planctomycetia	Pirellulales	Pirellulaceae
GCA_007859835	SJPJ01000001.1_6513	GH86	SP	CS pos: 27-28. Pr: 0.9762	Planctomycetia	Pirellulales	Pirellulaceae
GCA_007859835	SJPJ01000001.1_6519	GH106	SP	CS pos: 24-25. Pr: 0.9665	Planctomycetia	Pirellulales	Pirellulaceae
GCA_007859835	SJPJ01000001.1_6520	GH43_5	OTHER	NA	Planctomycetia	Pirellulales	Pirellulaceae
GCA_007859835	SJPJ01000001.1_6520	PL22_2	OTHER	NA	Planctomycetia	Pirellulales	Pirellulaceae
GCA_007859835	SJPJ01000001.1_6522	GH43_5	SP	CS pos: 24-25. Pr: 0.9778	Planctomycetia	Pirellulales	Pirellulaceae
GCA_007859835	SJPJ01000001.1_6523	GH43_10	OTHER	NA	Planctomycetia	Pirellulales	Pirellulaceae
GCA_007859835	SJPJ01000001.1_6523	GH51	OTHER	NA	Planctomycetia	Pirellulales	Pirellulaceae
GCA_007859835	SJPJ01000001.1_6524	GH43_18	SP	CS pos: 27-28. Pr: 0.9688	Planctomycetia	Pirellulales	Pirellulaceae
GCA_007859835	SJPJ01000001.1_6524	GH43_34	SP	CS pos: 27-28. Pr: 0.9688	Planctomycetia	Pirellulales	Pirellulaceae
GCA_007859835	SJPJ01000001.1_6526	GH51	SP	CS pos: 29-30. Pr: 0.9679	Planctomycetia	Pirellulales	Pirellulaceae
GCA_007859835	SJPJ01000001.1_6531	GH33	SP	CS pos: 44-45. Pr: 0.8444	Planctomycetia	Pirellulales	Pirellulaceae
GCA_007859835	SJPJ01000001.1_668	GH148	SP	CS pos: 24-25. Pr: 0.9762	Planctomycetia	Pirellulales	Pirellulaceae
GCA_007859835	SJPJ01000001.1_681	GH141	SP	CS pos: 24-25. Pr: 0.9638	Planctomycetia	Pirellulales	Pirellulaceae
GCA_007859835	SJPJ01000001.1_689	CE12	SP	CS pos: 39-40. Pr: 0.6422	Planctomycetia	Pirellulales	Pirellulaceae
GCA_007859835	SJPJ01000001.1_689	CE12	SP	CS pos: 39-40. Pr: 0.6422	Planctomycetia	Pirellulales	Pirellulaceae
GCA_007859835	SJPJ01000001.1_698	GH29	SP	CS pos: 27-28. Pr: 0.9679	Planctomycetia	Pirellulales	Pirellulaceae
GCA_007859835	SJPJ01000001.1_722	GH145	SP	CS pos: 29-30. Pr: 0.9211	Planctomycetia	Pirellulales	Pirellulaceae
GCA_007859835	SJPJ01000001.1_817	CBM48	OTHER	NA	Planctomycetia	Pirellulales	Pirellulaceae
GCA_007859835	SJPJ01000001.1_817	GH13_9	OTHER	NA	Planctomycetia	Pirellulales	Pirellulaceae
GCA_007859835	SJPJ01000001.1_831	GH62	LIPO	CS pos: 15-16. Pr: 0.4271	Planctomycetia	Pirellulales	Pirellulaceae
GCA_007859835	SJPJ01000001.1_832	GH2	SP	CS pos: 21-22. Pr: 0.9641	Planctomycetia	Pirellulales	Pirellulaceae
GCA_007859835	SJPJ01000001.1_835	GH151	SP	CS pos: 32-33. Pr: 0.9483	Planctomycetia	Pirellulales	Pirellulaceae
GCA_007859835	SJPJ01000001.1_838	GH39	SP	CS pos: 29-30. Pr: 0.8932	Planctomycetia	Pirellulales	Pirellulaceae
GCA_007859835	SJPJ01000001.1_853	GH82	SP	CS pos: 24-25. Pr: 0.4489	Planctomycetia	Pirellulales	Pirellulaceae
GCA_007859835	SJPJ01000001.1_868	GH136	SP	CS pos: 23-24. Pr: 0.9721	Planctomycetia	Pirellulales	Pirellulaceae
GCA_007859835	SJPJ01000002.1_11	GH30	SP	CS pos: 32-33. Pr: 0.9385	Planctomycetia	Pirellulales	Pirellulaceae
GCA_007859835	SJPJ01000002.1_11	CBM6	SP	CS pos: 32-33. Pr: 0.9385	Planctomycetia	Pirellulales	Pirellulaceae
GCA_007859835	SJPJ01000002.1_152	GH130	OTHER	NA	Planctomycetia	Pirellulales	Pirellulaceae
GCA_007859835	SJPJ01000002.1_157	GH5_36	SP	CS pos: 27-28. Pr: 0.9739	Planctomycetia	Pirellulales	Pirellulaceae
GCA_007859835	SJPJ01000002.1_177	GH97	SP	CS pos: 22-23. Pr: 0.9758	Planctomycetia	Pirellulales	Pirellulaceae
GCA_007859835	SJPJ01000002.1_205	GH2	SP	CS pos: 27-28. Pr: 0.9486	Planctomycetia	Pirellulales	Pirellulaceae
GCA_007859835	SJPJ01000002.1_223	CE14	OTHER	NA	Planctomycetia	Pirellulales	Pirellulaceae
GCA_007859835	SJPJ01000002.1_290	GH16_3	SP	CS pos: 25-26. Pr: 0.9758	Planctomycetia	Pirellulales	Pirellulaceae
GCA_007859835	SJPJ01000002.1_301	GH92	SP	CS pos: 20-21. Pr: 0.9791	Planctomycetia	Pirellulales	Pirellulaceae
GCA_007859835	SJPJ01000002.1_360	GH29	SP	CS pos: 23-24. Pr: 0.9412	Planctomycetia	Pirellulales	Pirellulaceae
GCA_007859835	SJPJ01000002.1_364	GH16_12	SP	CS pos: 18-19. Pr: 0.9809	Planctomycetia	Pirellulales	Pirellulaceae
GCA_007859835	SJPJ01000002.1_418	GH99	SP	CS pos: 44-45. Pr: 0.4259	Planctomycetia	Pirellulales	Pirellulaceae
GCA_007859835	SJPJ01000002.1_450	GH77	OTHER	NA	Planctomycetia	Pirellulales	Pirellulaceae
GCA_007859835	SJPJ01000002.1_526	GH10	SP	CS pos: 24-25. Pr: 0.9779	Planctomycetia	Pirellulales	Pirellulaceae
GCA_007859835	SJPJ01000002.1_552	CE1	SP	CS pos: 23-24. Pr: 0.9388	Planctomycetia	Pirellulales	Pirellulaceae
GCA_007859835	SJPJ01000002.1_572	CE1	SP	CS pos: 22-23. Pr: 0.9502	Planctomycetia	Pirellulales	Pirellulaceae
GCA_007859835	SJPJ01000002.1_579	GH51	SP	CS pos: 23-24. Pr: 0.9788	Planctomycetia	Pirellulales	Pirellulaceae
GCA_007859835	SJPJ01000002.1_595	GH109	OTHER	NA	Planctomycetia	Pirellulales	Pirellulaceae
GCA_007859835	SJPJ01000002.1_606	GH95	OTHER	NA	Planctomycetia	Pirellulales	Pirellulaceae
GCA_007859835	SJPJ01000002.1_607	CBM67	SP	CS pos: 25-26. Pr: 0.9895	Planctomycetia	Pirellulales	Pirellulaceae
GCA_007859835	SJPJ01000002.1_607	GH78	SP	CS pos: 25-26. Pr: 0.9895	Planctomycetia	Pirellulales	Pirellulaceae
GCA_007859835	SJPJ01000002.1_609	GH95	OTHER	NA	Planctomycetia	Pirellulales	Pirellulaceae
GCA_007859835	SJPJ01000003.1_15	GH127	SP	CS pos: 18-19. Pr: 0.9774	Planctomycetia	Pirellulales	Pirellulaceae
GCA_007859835	SJPJ01000003.1_16	GH127	SP	CS pos: 19-20. Pr: 0.9743	Planctomycetia	Pirellulales	Pirellulaceae
GCA_007859835	SJPJ01000003.1_20	GH10	SP	CS pos: 19-20. Pr: 0.9778	Planctomycetia	Pirellulales	Pirellulaceae
GCA_007859835	SJPJ01000003.1_21	GH29	SP	CS pos: 19-20. Pr: 0.9733	Planctomycetia	Pirellulales	Pirellulaceae
GCA_007859835	SJPJ01000003.1_24	GH95	SP	CS pos: 28-29. Pr: 0.7808	Planctomycetia	Pirellulales	Pirellulaceae
GCA_007859835	SJPJ01000003.1_24	PL14	SP	CS pos: 28-29. Pr: 0.7808	Planctomycetia	Pirellulales	Pirellulaceae
GCA_007859835	SJPJ01000003.1_26	GH29	SP	CS pos: 22-23. Pr: 0.9790	Planctomycetia	Pirellulales	Pirellulaceae
GCA_007859835	SJPJ01000003.1_27	GH29	SP	CS pos: 26-27. Pr: 0.9781	Planctomycetia	Pirellulales	Pirellulaceae
GCA_007859835	SJPJ01000003.1_28	GH29	SP	CS pos: 25-26. Pr: 0.9753	Planctomycetia	Pirellulales	Pirellulaceae
GCA_007859835	SJPJ01000003.1_29	GH2	SP	CS pos: 40-41. Pr: 0.7449	Planctomycetia	Pirellulales	Pirellulaceae
GCA_007859835	SJPJ01000003.1_71	CBM47	OTHER	NA	Planctomycetia	Pirellulales	Pirellulaceae
GCA_007859835	SJPJ01000020.1_1	GH95	OTHER	NA	Planctomycetia	Pirellulales	Pirellulaceae
GCA_007859855	SJPK01000001.1_186	GH32	OTHER	NA	Planctomycetia	Pirellulales	Pirellulaceae
GCA_007859855	SJPK01000001.1_201	AA3	OTHER	NA	Planctomycetia	Pirellulales	Pirellulaceae
GCA_007859855	SJPK01000001.1_3	GH33	SP	CS pos: 26-27. Pr: 0.6650	Planctomycetia	Pirellulales	Pirellulaceae
GCA_007859855	SJPK01000001.1_319	GH141	SP	CS pos: 32-33. Pr: 0.9305	Planctomycetia	Pirellulales	Pirellulaceae
GCA_007859855	SJPK01000001.1_325	GH141	SP	CS pos: 32-33. Pr: 0.9472	Planctomycetia	Pirellulales	Pirellulaceae
GCA_007859855	SJPK01000001.1_326	CE17	SP	CS pos: 19-20. Pr: 0.9738	Planctomycetia	Pirellulales	Pirellulaceae
GCA_007859855	SJPK01000001.1_457	GH109	TAT	CS pos: 32-33. Pr: 0.9381	Planctomycetia	Pirellulales	Pirellulaceae
GCA_007859855	SJPK01000001.1_489	CBM48	OTHER	NA	Planctomycetia	Pirellulales	Pirellulaceae
GCA_007859855	SJPK01000001.1_489	GH13_9	OTHER	NA	Planctomycetia	Pirellulales	Pirellulaceae
GCA_007859855	SJPK01000001.1_501	CBM48	OTHER	NA	Planctomycetia	Pirellulales	Pirellulaceae
GCA_007859855	SJPK01000001.1_501	GH13_9	OTHER	NA	Planctomycetia	Pirellulales	Pirellulaceae
GCA_007859855	SJPK01000001.1_525	CE6	SP	CS pos: 32-33. Pr: 0.9083	Planctomycetia	Pirellulales	Pirellulaceae
GCA_007859855	SJPK01000001.1_536	GH95	SP	CS pos: 23-24. Pr: 0.9255	Planctomycetia	Pirellulales	Pirellulaceae
GCA_007859855	SJPK01000001.1_545	CBM48	OTHER	NA	Planctomycetia	Pirellulales	Pirellulaceae
GCA_007859855	SJPK01000001.1_545	GH13_9	OTHER	NA	Planctomycetia	Pirellulales	Pirellulaceae
GCA_007859855	SJPK01000001.1_558	GH57	OTHER	NA	Planctomycetia	Pirellulales	Pirellulaceae
GCA_007859855	SJPK01000001.1_66	GH5_13	SP	CS pos: 22-23. Pr: 0.9722	Planctomycetia	Pirellulales	Pirellulaceae
GCA_007859855	SJPK01000001.1_713	GH109	TAT	CS pos: 34-35. Pr: 0.8980	Planctomycetia	Pirellulales	Pirellulaceae
GCA_007859855	SJPK01000001.1_727	GH117	LIPO	CS pos: 18-19. Pr: 0.5376	Planctomycetia	Pirellulales	Pirellulaceae
GCA_007859855	SJPK01000001.1_9	CE14	OTHER	NA	Planctomycetia	Pirellulales	Pirellulaceae
GCA_007859855	SJPK01000002.1_331	GH33	TAT	CS pos: 25-26. Pr: 0.9398	Planctomycetia	Pirellulales	Pirellulaceae
GCA_007859855	SJPK01000002.1_34	GH5	SP	CS pos: 20-21. Pr: 0.9561	Planctomycetia	Pirellulales	Pirellulaceae
GCA_007859855	SJPK01000002.1_346	CE1	SP	CS pos: 23-24. Pr: 0.8626	Planctomycetia	Pirellulales	Pirellulaceae
GCA_007859855	SJPK01000002.1_346	CE1	SP	CS pos: 23-24. Pr: 0.8626	Planctomycetia	Pirellulales	Pirellulaceae
GCA_007859855	SJPK01000002.1_363	GH43_34	SP	CS pos: 23-24. Pr: 0.9807	Planctomycetia	Pirellulales	Pirellulaceae
GCA_007859855	SJPK01000002.1_381	GH43	SP	CS pos: 30-31. Pr: 0.7590	Planctomycetia	Pirellulales	Pirellulaceae
GCA_007859855	SJPK01000002.1_397	CE14	OTHER	NA	Planctomycetia	Pirellulales	Pirellulaceae
GCA_007859855	SJPK01000002.1_410	CBM32	SP	CS pos: 26-27. Pr: 0.9384	Planctomycetia	Pirellulales	Pirellulaceae
GCA_007859855	SJPK01000002.1_73	GH77	OTHER	NA	Planctomycetia	Pirellulales	Pirellulaceae
GCA_007859855	SJPK01000003.1_10	GH2	SP	CS pos: 20-21. Pr: 0.9798	Planctomycetia	Pirellulales	Pirellulaceae
GCA_007859855	SJPK01000003.1_10	CBM35	SP	CS pos: 20-21. Pr: 0.9798	Planctomycetia	Pirellulales	Pirellulaceae
GCA_007859855	SJPK01000003.1_257	CE15	LIPO	CS pos: 18-19. Pr: 0.6718	Planctomycetia	Pirellulales	Pirellulaceae
GCA_007859855	SJPK01000003.1_259	GH13_4	OTHER	NA	Planctomycetia	Pirellulales	Pirellulaceae
GCA_007859855	SJPK01000003.1_262	GH13_10	OTHER	NA	Planctomycetia	Pirellulales	Pirellulaceae
GCA_007859855	SJPK01000003.1_34	CBM38	SP	CS pos: 26-27. Pr: 0.9746	Planctomycetia	Pirellulales	Pirellulaceae
GCA_007859855	SJPK01000003.1_34	GH32	SP	CS pos: 26-27. Pr: 0.9746	Planctomycetia	Pirellulales	Pirellulaceae
GCA_007859855	SJPK01000003.1_345	CE1	SP	CS pos: 33-34. Pr: 0.5537	Planctomycetia	Pirellulales	Pirellulaceae
GCA_007859855	SJPK01000003.1_399	GH2	SP	CS pos: 32-33. Pr: 0.9671	Planctomycetia	Pirellulales	Pirellulaceae
GCA_007859855	SJPK01000003.1_571	GH125	TAT	CS pos: 38-39. Pr: 0.5309	Planctomycetia	Pirellulales	Pirellulaceae
GCA_007859855	SJPK01000003.1_65	GH109	TAT	CS pos: 41-42. Pr: 0.9011	Planctomycetia	Pirellulales	Pirellulaceae
GCA_007859855	SJPK01000003.1_9	GH117	SP	CS pos: 19-20. Pr: 0.9758	Planctomycetia	Pirellulales	Pirellulaceae
GCA_007859855	SJPK01000003.1_9	GH117	SP	CS pos: 19-20. Pr: 0.9758	Planctomycetia	Pirellulales	Pirellulaceae
GCA_007859855	SJPK01000004.1_156	CE15	SP	CS pos: 36-37. Pr: 0.5179	Planctomycetia	Pirellulales	Pirellulaceae
GCA_007859855	SJPK01000004.1_157	GH109	TAT	CS pos: 34-35. Pr: 0.8245	Planctomycetia	Pirellulales	Pirellulaceae
GCA_007859855	SJPK01000004.1_169	CBM47	OTHER	NA	Planctomycetia	Pirellulales	Pirellulaceae
GCA_007859855	SJPK01000004.1_183	GH117	SP	CS pos: 23-24. Pr: 0.9823	Planctomycetia	Pirellulales	Pirellulaceae
GCA_007859855	SJPK01000004.1_221	GH33	SP	CS pos: 20-21. Pr: 0.8530	Planctomycetia	Pirellulales	Pirellulaceae
GCA_007859855	SJPK01000004.1_341	GH33	SP	CS pos: 27-28. Pr: 0.8423	Planctomycetia	Pirellulales	Pirellulaceae
GCA_007859855	SJPK01000004.1_353	GH92	SP	CS pos: 20-21. Pr: 0.9223	Planctomycetia	Pirellulales	Pirellulaceae
GCA_007859855	SJPK01000004.1_37	PL11_1	SP	CS pos: 31-32. Pr: 0.9542	Planctomycetia	Pirellulales	Pirellulaceae
GCA_007859855	SJPK01000004.1_419	GH2	SP	CS pos: 29-30. Pr: 0.9758	Planctomycetia	Pirellulales	Pirellulaceae
GCA_007859855	SJPK01000004.1_419	GH2	SP	CS pos: 29-30. Pr: 0.9758	Planctomycetia	Pirellulales	Pirellulaceae
GCA_007859855	SJPK01000004.1_45	CBM47	SP	CS pos: 22-23. Pr: 0.9675	Planctomycetia	Pirellulales	Pirellulaceae
GCA_007859855	SJPK01000004.1_507	CE11	OTHER	NA	Planctomycetia	Pirellulales	Pirellulaceae
GCA_007859855	SJPK01000004.1_512	GH168	SP	CS pos: 26-27. Pr: 0.8844	Planctomycetia	Pirellulales	Pirellulaceae
GCA_007859855	SJPK01000004.1_58	CE3	LIPO	CS pos: 19-20. Pr: 0.4515	Planctomycetia	Pirellulales	Pirellulaceae
GCA_007859855	SJPK01000005.1_261	CBM32	SP	CS pos: 23-24. Pr: 0.9677	Planctomycetia	Pirellulales	Pirellulaceae
GCA_007859855	SJPK01000005.1_264	GH144	OTHER	NA	Planctomycetia	Pirellulales	Pirellulaceae
GCA_007859855	SJPK01000005.1_96	GH109	OTHER	NA	Planctomycetia	Pirellulales	Pirellulaceae
GCA_007859855	SJPK01000006.1_18	GH109	TAT	CS pos: 25-26. Pr: 0.9330	Planctomycetia	Pirellulales	Pirellulaceae
GCA_007859855	SJPK01000006.1_200	CE1	SP	CS pos: 34-35. Pr: 0.9559	Planctomycetia	Pirellulales	Pirellulaceae
GCA_007859855	SJPK01000006.1_226	CE9	OTHER	NA	Planctomycetia	Pirellulales	Pirellulaceae
GCA_007859855	SJPK01000006.1_44	GH109	TAT	CS pos: 33-34. Pr: 0.9326	Planctomycetia	Pirellulales	Pirellulaceae
GCA_007859855	SJPK01000006.1_62	GH109	OTHER	NA	Planctomycetia	Pirellulales	Pirellulaceae
[truncated: 9,537,185 more chars]
